# The critical role of *Dmnt1* during spermatogenesis is not predictable, but knockdown does cause pervasive differential transcription

**DOI:** 10.1101/2023.02.09.527865

**Authors:** Christopher B. Cunningham, Emily A. Shelby, Elizabeth C. McKinney, Robert J. Schmitz, Allen J. Moore, Patricia J. Moore

## Abstract

Cytosine methylation and its machinery influence the gene expression of many eukaryotes; however, insects are an exception to this general tenet despite many lineages retaining methyltransferases and methylated genomes. Here, we tested the *a priori* hypothesis that perturbed genetic pathways will be associated with meiosis using transcriptomics because previous our work using *Oncopeltus fasciatus* shows that gametogenesis is interrupted at meiosis following knockdown of *DNA methyltransferase 1* (*Dnmt1*). Testes, which are almost exclusively contain gametes at varying stages of development, were sampled at 7-days and 14-days following knockdown of *Dmnt1* using RNAi. Using microscopy, we found actively dividing spermatocysts were reduced at both sampling points. However, we found limited support of perturbation for our predicted cell cycle and meiotic pathways and only at 14-days. We found that Gene Ontology terms had no preferential enrichment for meiosis-associated genes. Following our *a priori* tests, we used the full dataset to uncover further candidate pathways influenced by *Dnmt1* knockdown. Very few genes were differentially expressed at 7-days, but nearly half were at 14-days. We did not find strong candidate pathways for how *Dnmt1* knockdown was achieving its effect through Gene Ontology term overrepresentation analysis. Given the evidence from microscopy, we propose *Dnmt1* knockdown results in condensed nuclei after mitosis-meiosis transition and then cellular arrest. This explanation posits that differential gene expression is a product of comparing healthy to arrested cells and is not a targeted response.

## Supplementary material for "The critical role of *Dmnt1* during spermatogenesis is not predictable, but knockdown does cause pervasive differential transcription": GO Annotations (part 1 of 3)

Gene_Accession	Annotated_GO_terms
OFAS000005-PA	GO:0000122,GO:0000902,GO:0000904,GO:0000976,GO:0000977,GO:0000978,GO:0000981,GO:0000982,GO:0000987,GO:0001012,GO:0001067,GO:0001077,GO:0001078,GO:0001227,GO:0001228,GO:0001558,GO:0001654,GO:0001775,GO:0002064,GO:0002200,GO:0002376,GO:0002520,GO:0002521,GO:0002562,GO:0002568,GO:0002681,GO:0002791,GO:0002792,GO:0003334,GO:0003382,GO:0003674,GO:0003676,GO:0003677,GO:0003690,GO:0003700,GO:0003712,GO:0003714,GO:0005488,GO:0005515,GO:0005575,GO:0005622,GO:0005623,GO:0005634,GO:0005654,GO:0005737,GO:0006139,GO:0006259,GO:0006310,GO:0006351,GO:0006355,GO:0006357,GO:0006366,GO:0006464,GO:0006725,GO:0006807,GO:0006928,GO:0006935,GO:0007154,GO:0007165,GO:0007275,GO:0007399,GO:0007409,GO:0007411,GO:0007417,GO:0007420,GO:0007423,GO:0008150,GO:0008152,GO:0008285,GO:0008361,GO:0008544,GO:0009058,GO:0009059,GO:0009605,GO:0009653,GO:0009791,GO:0009887,GO:0009888,GO:0009889,GO:0009890,GO:0009891,GO:0009892,GO:0009893,GO:0009913,GO:0009987,GO:0010467,GO:0010468,GO:0010556,GO:0010557,GO:0010558,GO:0010604,GO:0010605,GO:0010628,GO:0010629,GO:0010646,GO:0010648,GO:0010720,GO:0010721,GO:0010769,GO:0010770,GO:0010771,GO:0010817,GO:0010837,GO:0010941,GO:0010975,GO:0010976,GO:0010977,GO:0014041,GO:0014043,GO:0014069,GO:0016043,GO:0016070,GO:0016444,GO:0016477,GO:0016604,GO:0016925,GO:0018130,GO:0018193,GO:0018205,GO:0019216,GO:0019219,GO:0019222,GO:0019438,GO:0019538,GO:0019899,GO:0019900,GO:0019901,GO:0021537,GO:0021544,GO:0021756,GO:0021773,GO:0021872,GO:0021877,GO:0021879,GO:0021902,GO:0021953,GO:0022008,GO:0022603,GO:0022604,GO:0023051,GO:0023052,GO:0023057,GO:0030030,GO:0030097,GO:0030098,GO:0030154,GO:0030182,GO:0030183,GO:0030216,GO:0030217,GO:0030307,GO:0030308,GO:0030516,GO:0030517,GO:0030855,GO:0030900,GO:0031077,GO:0031175,GO:0031323,GO:0031324,GO:0031325,GO:0031326,GO:0031327,GO:0031328,GO:0031333,GO:0031344,GO:0031345,GO:0031346,GO:0031974,GO:0031981,GO:0032279,GO:0032446,GO:0032459,GO:0032460,GO:0032462,GO:0032463,GO:0032501,GO:0032502,GO:0032535,GO:0032774,GO:0032879,GO:0032989,GO:0032990,GO:0033077,GO:0033151,GO:0033153,GO:0034641,GO:0034645,GO:0034654,GO:0035701,GO:0036211,GO:0040008,GO:0040011,GO:0042110,GO:0042113,GO:0042127,GO:0042221,GO:0042330,GO:0042475,GO:0042476,GO:0042802,GO:0042803,GO:0042981,GO:0042995,GO:0043005,GO:0043010,GO:0043066,GO:0043067,GO:0043069,GO:0043170,GO:0043226,GO:0043227,GO:0043229,GO:0043231,GO:0043233,GO:0043254,GO:0043368,GO:0043412,GO:0043565,GO:0043588,GO:0044087,GO:0044212,GO:0044237,GO:0044238,GO:0044249,GO:0044260,GO:0044267,GO:0044271,GO:0044422,GO:0044424,GO:0044428,GO:0044446,GO:0044451,GO:0044456,GO:0044464,GO:0045058,GO:0045165,GO:0045202,GO:0045321,GO:0045595,GO:0045596,GO:0045597,GO:0045664,GO:0045665,GO:0045666,GO:0045892,GO:0045893,GO:0045926,GO:0045927,GO:0045934,GO:0045935,GO:0045944,GO:0046483,GO:0046631,GO:0046632,GO:0046649,GO:0046883,GO:0046888,GO:0046982,GO:0046983,GO:0048468,GO:0048513,GO:0048518,GO:0048519,GO:0048522,GO:0048523,GO:0048534,GO:0048538,GO:0048569,GO:0048638,GO:0048639,GO:0048640,GO:0048663,GO:0048666,GO:0048667,GO:0048670,GO:0048671,GO:0048672,GO:0048699,GO:0048731,GO:0048732,GO:0048812,GO:0048856,GO:0048858,GO:0048869,GO:0048870,GO:0050678,GO:0050767,GO:0050768,GO:0050769,GO:0050770,GO:0050771,GO:0050772,GO:0050773,GO:0050789,GO:0050793,GO:0050794,GO:0050896,GO:0051046,GO:0051048,GO:0051049,GO:0051051,GO:0051093,GO:0051094,GO:0051128,GO:0051129,GO:0051130,GO:0051171,GO:0051172,GO:0051173,GO:0051179,GO:0051239,GO:0051240,GO:0051241,GO:0051252,GO:0051253,GO:0051254,GO:0051674,GO:0051716,GO:0051960,GO:0051961,GO:0051962,GO:0060255,GO:0060284,GO:0060322,GO:0060429,GO:0060548,GO:0060688,GO:0061387,GO:0061564,GO:0065007,GO:0065008,GO:0070013,GO:0070647,GO:0071678,GO:0071704,GO:0071840,GO:0080090,GO:0090066,GO:0090087,GO:0090276,GO:0090278,GO:0090304,GO:0097159,GO:0097458,GO:0097485,GO:0097534,GO:0097535,GO:0097659,GO:0098794,GO:0098984,GO:0099572,GO:0120025,GO:0120035,GO:0120036,GO:0120039,GO:0140110,GO:1901360,GO:1901362,GO:1901363,GO:1901564,GO:1901576,GO:1902679,GO:1902680,GO:1903429,GO:1903430,GO:1903506,GO:1903507,GO:1903508,GO:1903530,GO:1903531,GO:1903859,GO:1903860,GO:1904799,GO:1904800,GO:1990837,GO:2000026,GO:2000112,GO:2000113,GO:2000171,GO:2000172,GO:2000173,GO:2001141
OFAS000007-PA	GO:0005575,GO:0005622,GO:0005623,GO:0005634,GO:0005654,GO:0031974,GO:0031981,GO:0043226,GO:0043227,GO:0043229,GO:0043231,GO:0043233,GO:0044422,GO:0044424,GO:0044428,GO:0044446,GO:0044464,GO:0070013
OFAS000008-PA	GO:0000323,GO:0003674,GO:0005488,GO:0005515,GO:0005575,GO:0005622,GO:0005623,GO:0005737,GO:0005764,GO:0005765,GO:0005768,GO:0005770,GO:0005773,GO:0005774,GO:0006810,GO:0006906,GO:0006914,GO:0006996,GO:0007034,GO:0007041,GO:0008150,GO:0008152,GO:0008333,GO:0009056,GO:0009987,GO:0010008,GO:0012505,GO:0016020,GO:0016043,GO:0016050,GO:0016192,GO:0016197,GO:0030897,GO:0031090,GO:0031410,GO:0031902,GO:0031982,GO:0032991,GO:0034058,GO:0043226,GO:0043227,GO:0043229,GO:0043231,GO:0044237,GO:0044248,GO:0044422,GO:0044424,GO:0044425,GO:0044433,GO:0044437,GO:0044440,GO:0044444,GO:0044446,GO:0044464,GO:0046907,GO:0048284,GO:0051179,GO:0051234,GO:0051641,GO:0051649,GO:0061024,GO:0061025,GO:0061919,GO:0071840,GO:0090174,GO:0097708,GO:0098588,GO:0098796,GO:0098805,GO:0098852,GO:0098876,GO:0099023,GO:1902774,GO:1990126
OFAS025114-PA	GO:0000165,GO:0000278,GO:0000281,GO:0000902,GO:0000904,GO:0000910,GO:0001817,GO:0001819,GO:0002119,GO:0002164,GO:0002791,GO:0002793,GO:0003674,GO:0003779,GO:0005085,GO:0005088,GO:0005198,GO:0005200,GO:0005488,GO:0005515,GO:0005543,GO:0005546,GO:0005575,GO:0005622,GO:0005623,GO:0005634,GO:0005730,GO:0005737,GO:0005829,GO:0005856,GO:0005886,GO:0005938,GO:0006464,GO:0006468,GO:0006793,GO:0006796,GO:0006807,GO:0006810,GO:0006888,GO:0006892,GO:0006893,GO:0006928,GO:0006935,GO:0006996,GO:0007009,GO:0007010,GO:0007026,GO:0007049,GO:0007154,GO:0007165,GO:0007166,GO:0007167,GO:0007178,GO:0007182,GO:0007267,GO:0007268,GO:0007274,GO:0007275,GO:0007399,GO:0007409,GO:0007411,GO:0008017,GO:0008037,GO:0008038,GO:0008091,GO:0008092,GO:0008104,GO:0008150,GO:0008152,GO:0008289,GO:0008582,GO:0009605,GO:0009653,GO:0009790,GO:0009791,GO:0009966,GO:0009987,GO:0010171,GO:0010172,GO:0010256,GO:0010639,GO:0010646,GO:0010647,GO:0014069,GO:0014731,GO:0015031,GO:0015629,GO:0015631,GO:0015833,GO:0016020,GO:0016043,GO:0016192,GO:0016198,GO:0016199,GO:0016310,GO:0016327,GO:0016328,GO:0016358,GO:0017016,GO:0019538,GO:0019725,GO:0019899,GO:0022008,GO:0022402,GO:0022607,GO:0023014,GO:0023051,GO:0023052,GO:0023056,GO:0030016,GO:0030017,GO:0030030,GO:0030054,GO:0030154,GO:0030182,GO:0030424,GO:0030506,GO:0030673,GO:0030863,GO:0030864,GO:0031110,GO:0031111,GO:0031114,GO:0031175,GO:0031252,GO:0031253,GO:0031256,GO:0031267,GO:0031430,GO:0031594,GO:0031672,GO:0031674,GO:0031974,GO:0031981,GO:0032279,GO:0032437,GO:0032501,GO:0032502,GO:0032589,GO:0032663,GO:0032743,GO:0032879,GO:0032880,GO:0032886,GO:0032989,GO:0032990,GO:0032991,GO:0033036,GO:0033043,GO:0033267,GO:0034613,GO:0035091,GO:0035556,GO:0036211,GO:0040008,GO:0040011,GO:0040012,GO:0042062,GO:0042221,GO:0042330,GO:0042592,GO:0042886,GO:0042995,GO:0043001,GO:0043005,GO:0043167,GO:0043168,GO:0043170,GO:0043226,GO:0043227,GO:0043228,GO:0043229,GO:0043231,GO:0043232,GO:0043233,GO:0043242,GO:0043244,GO:0043292,GO:0043412,GO:0043954,GO:0044085,GO:0044087,GO:0044091,GO:0044237,GO:0044238,GO:0044260,GO:0044267,GO:0044304,GO:0044422,GO:0044424,GO:0044425,GO:0044428,GO:0044430,GO:0044444,GO:0044446,GO:0044448,GO:0044449,GO:0044456,GO:0044459,GO:0044463,GO:0044464,GO:0044877,GO:0045169,GO:0045170,GO:0045184,GO:0045202,GO:0046716,GO:0046907,GO:0048193,GO:0048468,GO:0048518,GO:0048519,GO:0048522,GO:0048523,GO:0048583,GO:0048598,GO:0048638,GO:0048666,GO:0048667,GO:0048699,GO:0048731,GO:0048790,GO:0048812,GO:0048856,GO:0048858,GO:0048869,GO:0050707,GO:0050708,GO:0050714,GO:0050715,GO:0050789,GO:0050793,GO:0050794,GO:0050803,GO:0050804,GO:0050806,GO:0050807,GO:0050808,GO:0050896,GO:0051020,GO:0051046,GO:0051047,GO:0051049,GO:0051050,GO:0051128,GO:0051129,GO:0051179,GO:0051222,GO:0051223,GO:0051234,GO:0051239,GO:0051240,GO:0051301,GO:0051493,GO:0051494,GO:0051641,GO:0051649,GO:0051716,GO:0051960,GO:0051963,GO:0060249,GO:0060341,GO:0060390,GO:0061024,GO:0061564,GO:0061640,GO:0061951,GO:0065007,GO:0065008,GO:0065009,GO:0070013,GO:0070201,GO:0070507,GO:0070727,GO:0071702,GO:0071704,GO:0071705,GO:0071709,GO:0071840,GO:0071944,GO:0072499,GO:0072657,GO:0072659,GO:0090087,GO:0090092,GO:0090150,GO:0097458,GO:0097485,GO:0098590,GO:0098772,GO:0098794,GO:0098876,GO:0098916,GO:0098984,GO:0099080,GO:0099081,GO:0099177,GO:0099512,GO:0099536,GO:0099537,GO:0099558,GO:0099568,GO:0099572,GO:0120025,GO:0120036,GO:0120038,GO:0120039,GO:1900040,GO:1900042,GO:1901564,GO:1901879,GO:1901880,GO:1901981,GO:1902903,GO:1902904,GO:1902936,GO:1903047,GO:1903076,GO:1903078,GO:1903530,GO:1903532,GO:1903827,GO:1903829,GO:1904375,GO:1904377,GO:1904396,GO:1904951,GO:1905475,GO:1905477,GO:1990709,GO:1990778,GO:2000026
OFAS000023-PA	GO:0000226,GO:0003674,GO:0005488,GO:0005515,GO:0005575,GO:0005622,GO:0005623,GO:0005634,GO:0005737,GO:0005815,GO:0005856,GO:0005874,GO:0005875,GO:0006996,GO:0007010,GO:0007017,GO:0007275,GO:0007399,GO:0008017,GO:0008092,GO:0008150,GO:0008352,GO:0009987,GO:0010720,GO:0010769,GO:0010770,GO:0010975,GO:0010976,GO:0015630,GO:0015631,GO:0016043,GO:0016322,GO:0021700,GO:0022008,GO:0022603,GO:0022604,GO:0030154,GO:0030182,GO:0031344,GO:0031346,GO:0032501,GO:0032502,GO:0032991,GO:0042551,GO:0043226,GO:0043227,GO:0043228,GO:0043229,GO:0043231,GO:0043232,GO:0044422,GO:0044424,GO:0044430,GO:0044444,GO:0044446,GO:0044450,GO:0044464,GO:0045595,GO:0045597,GO:0045664,GO:0045666,GO:0048468,GO:0048469,GO:0048518,GO:0048522,GO:0048666,GO:0048699,GO:0048731,GO:0048814,GO:0048856,GO:0048869,GO:0050767,GO:0050769,GO:0050773,GO:0050775,GO:0050789,GO:0050793,GO:0050794,GO:0051013,GO:0051094,GO:0051128,GO:0051130,GO:0051239,GO:0051240,GO:0051960,GO:0051962,GO:0060284,GO:0065007,GO:0071695,GO:0071840,GO:0099080,GO:0099081,GO:0099512,GO:0099513,GO:0120035,GO:1900006,GO:2000026
OFAS000025-PA	GO:0006139,GO:0006396,GO:0006399,GO:0006400,GO:0006725,GO:0006807,GO:0008033,GO:0008150,GO:0008152,GO:0009451,GO:0009987,GO:0010467,GO:0016070,GO:0034470,GO:0034641,GO:0034660,GO:0043170,GO:0043412,GO:0044237,GO:0044238,GO:0046483,GO:0071704,GO:0090304,GO:1901360
OFAS000026-PA	GO:0000003,GO:0000070,GO:0000151,GO:0000166,GO:0000212,GO:0000226,GO:0000278,GO:0000280,GO:0000819,GO:0000902,GO:0000904,GO:0000922,GO:0001578,GO:0001764,GO:0003674,GO:0003824,GO:0005488,GO:0005515,GO:0005524,GO:0005575,GO:0005622,GO:0005623,GO:0005634,GO:0005694,GO:0005737,GO:0005811,GO:0005813,GO:0005815,GO:0005819,GO:0005856,GO:0005874,GO:0005875,GO:0005881,GO:0005886,GO:0005938,GO:0006928,GO:0006996,GO:0007010,GO:0007017,GO:0007019,GO:0007049,GO:0007051,GO:0007059,GO:0007143,GO:0007275,GO:0007276,GO:0007283,GO:0007292,GO:0007399,GO:0007409,GO:0008017,GO:0008092,GO:0008104,GO:0008144,GO:0008150,GO:0008352,GO:0008568,GO:0008582,GO:0009653,GO:0009987,GO:0010564,GO:0010639,GO:0010721,GO:0010927,GO:0010948,GO:0010975,GO:0010977,GO:0015630,GO:0015631,GO:0016020,GO:0016043,GO:0016049,GO:0016358,GO:0016462,GO:0016477,GO:0016787,GO:0016817,GO:0016818,GO:0016887,GO:0017022,GO:0017076,GO:0017111,GO:0019904,GO:0019953,GO:0022008,GO:0022402,GO:0022411,GO:0022412,GO:0022414,GO:0022607,GO:0030029,GO:0030030,GO:0030036,GO:0030154,GO:0030182,GO:0030239,GO:0030334,GO:0030336,GO:0030424,GO:0030426,GO:0030427,GO:0030496,GO:0030554,GO:0031032,GO:0031033,GO:0031034,GO:0031109,GO:0031122,GO:0031175,GO:0031252,GO:0031344,GO:0031345,GO:0031461,GO:0031463,GO:0032501,GO:0032502,GO:0032504,GO:0032553,GO:0032555,GO:0032559,GO:0032879,GO:0032886,GO:0032887,GO:0032984,GO:0032989,GO:0032990,GO:0032991,GO:0033036,GO:0033043,GO:0033267,GO:0034622,GO:0035639,GO:0036094,GO:0036477,GO:0040007,GO:0040008,GO:0040011,GO:0040012,GO:0040013,GO:0040020,GO:0042623,GO:0042692,GO:0042802,GO:0042995,GO:0043005,GO:0043025,GO:0043167,GO:0043168,GO:0043226,GO:0043227,GO:0043228,GO:0043229,GO:0043231,GO:0043232,GO:0043624,GO:0043933,GO:0044085,GO:0044087,GO:0044297,GO:0044422,GO:0044424,GO:0044430,GO:0044444,GO:0044446,GO:0044450,GO:0044463,GO:0044464,GO:0044703,GO:0044877,GO:0045595,GO:0045596,GO:0045664,GO:0045665,GO:0045786,GO:0045835,GO:0046982,GO:0046983,GO:0048232,GO:0048285,GO:0048468,GO:0048519,GO:0048523,GO:0048588,GO:0048589,GO:0048609,GO:0048638,GO:0048646,GO:0048666,GO:0048667,GO:0048675,GO:0048699,GO:0048731,GO:0048812,GO:0048856,GO:0048858,GO:0048869,GO:0048870,GO:0050767,GO:0050768,GO:0050789,GO:0050793,GO:0050794,GO:0050803,GO:0050807,GO:0051013,GO:0051093,GO:0051128,GO:0051129,GO:0051146,GO:0051179,GO:0051229,GO:0051230,GO:0051239,GO:0051241,GO:0051261,GO:0051270,GO:0051271,GO:0051276,GO:0051321,GO:0051445,GO:0051447,GO:0051493,GO:0051494,GO:0051674,GO:0051704,GO:0051726,GO:0051783,GO:0051784,GO:0051960,GO:0051961,GO:0051963,GO:0051983,GO:0051985,GO:0055001,GO:0055002,GO:0060284,GO:0060560,GO:0061061,GO:0061564,GO:0065003,GO:0065007,GO:0065008,GO:0070507,GO:0070840,GO:0070925,GO:0071688,GO:0071840,GO:0071944,GO:0072686,GO:0090224,GO:0090736,GO:0097159,GO:0097367,GO:0097431,GO:0097435,GO:0097458,GO:0098813,GO:0099080,GO:0099081,GO:0099512,GO:0099513,GO:0099568,GO:0120025,GO:0120035,GO:0120036,GO:0120038,GO:0120039,GO:0140013,GO:0140014,GO:0140096,GO:0150034,GO:1901265,GO:1901363,GO:1902119,GO:1902120,GO:1902494,GO:1903008,GO:1903046,GO:1903047,GO:1904396,GO:1990138,GO:1990234,GO:2000026,GO:2000145,GO:2000146,GO:2000241,GO:2000242
OFAS000307-PA	GO:0000166,GO:0001505,GO:0001655,GO:0001822,GO:0001878,GO:0001956,GO:0002064,GO:0002237,GO:0003674,GO:0003824,GO:0004497,GO:0004502,GO:0005488,GO:0005575,GO:0005622,GO:0005623,GO:0005737,GO:0005739,GO:0005740,GO:0005741,GO:0005829,GO:0006082,GO:0006139,GO:0006520,GO:0006568,GO:0006569,GO:0006576,GO:0006586,GO:0006725,GO:0006726,GO:0006727,GO:0006732,GO:0006733,GO:0006753,GO:0006793,GO:0006796,GO:0006807,GO:0006950,GO:0006970,GO:0007275,GO:0008055,GO:0008150,GO:0008152,GO:0009056,GO:0009058,GO:0009063,GO:0009072,GO:0009074,GO:0009117,GO:0009308,GO:0009310,GO:0009605,GO:0009607,GO:0009617,GO:0009620,GO:0009628,GO:0009651,GO:0009888,GO:0009987,GO:0010033,GO:0010646,GO:0010647,GO:0010941,GO:0010942,GO:0014048,GO:0014049,GO:0016020,GO:0016054,GO:0016174,GO:0016491,GO:0016651,GO:0016705,GO:0016709,GO:0018130,GO:0019362,GO:0019438,GO:0019439,GO:0019637,GO:0019674,GO:0019748,GO:0019752,GO:0019867,GO:0023051,GO:0023056,GO:0030154,GO:0030855,GO:0031090,GO:0031966,GO:0031967,GO:0031968,GO:0031975,GO:0032496,GO:0032501,GO:0032502,GO:0032835,GO:0032879,GO:0032890,GO:0032892,GO:0033060,GO:0033993,GO:0034097,GO:0034641,GO:0035850,GO:0036094,GO:0042180,GO:0042221,GO:0042402,GO:0042430,GO:0042436,GO:0042440,GO:0042441,GO:0042537,GO:0043167,GO:0043168,GO:0043207,GO:0043226,GO:0043227,GO:0043229,GO:0043231,GO:0043269,GO:0043270,GO:0043324,GO:0043436,GO:0043473,GO:0043474,GO:0044070,GO:0044106,GO:0044237,GO:0044238,GO:0044248,GO:0044249,GO:0044270,GO:0044281,GO:0044282,GO:0044422,GO:0044424,GO:0044429,GO:0044444,GO:0044446,GO:0044464,GO:0044550,GO:0046148,GO:0046152,GO:0046158,GO:0046218,GO:0046395,GO:0046483,GO:0046496,GO:0046700,GO:0046928,GO:0048037,GO:0048066,GO:0048069,GO:0048072,GO:0048468,GO:0048513,GO:0048518,GO:0048522,GO:0048731,GO:0048856,GO:0048869,GO:0050660,GO:0050662,GO:0050664,GO:0050789,GO:0050794,GO:0050804,GO:0050806,GO:0050896,GO:0051046,GO:0051047,GO:0051049,GO:0051050,GO:0051186,GO:0051588,GO:0051590,GO:0051704,GO:0051707,GO:0051716,GO:0051952,GO:0051954,GO:0051955,GO:0051957,GO:0051966,GO:0051968,GO:0055086,GO:0055114,GO:0060341,GO:0060429,GO:0061005,GO:0061318,GO:0065007,GO:0065008,GO:0070189,GO:0070555,GO:0070887,GO:0071310,GO:0071345,GO:0071347,GO:0071704,GO:0071949,GO:0072001,GO:0072006,GO:0072009,GO:0072010,GO:0072015,GO:0072073,GO:0072112,GO:0072310,GO:0072311,GO:0072524,GO:0097052,GO:0097159,GO:0098588,GO:0098805,GO:0099177,GO:1901214,GO:1901216,GO:1901265,GO:1901360,GO:1901361,GO:1901362,GO:1901363,GO:1901564,GO:1901565,GO:1901575,GO:1901576,GO:1901605,GO:1901606,GO:1901700,GO:1903294,GO:1903296,GO:1903530,GO:1903532,GO:1903793
OFAS000308-PA	GO:0001101,GO:0003674,GO:0003824,GO:0003846,GO:0004144,GO:0005488,GO:0005515,GO:0005575,GO:0005622,GO:0005623,GO:0005737,GO:0005783,GO:0005789,GO:0005811,GO:0006109,GO:0006111,GO:0006139,GO:0006163,GO:0006629,GO:0006637,GO:0006638,GO:0006639,GO:0006641,GO:0006725,GO:0006732,GO:0006753,GO:0006790,GO:0006793,GO:0006796,GO:0006807,GO:0007275,GO:0007498,GO:0007584,GO:0008150,GO:0008152,GO:0008374,GO:0008610,GO:0009058,GO:0009117,GO:0009150,GO:0009259,GO:0009605,GO:0009888,GO:0009889,GO:0009891,GO:0009892,GO:0009893,GO:0009987,GO:0009991,GO:0010033,GO:0010243,GO:0010565,GO:0010675,GO:0010676,GO:0010866,GO:0010867,GO:0010876,GO:0010906,GO:0010907,GO:0012505,GO:0016020,GO:0016021,GO:0016411,GO:0016740,GO:0016746,GO:0016747,GO:0019216,GO:0019217,GO:0019218,GO:0019222,GO:0019432,GO:0019637,GO:0019693,GO:0019725,GO:0019915,GO:0030176,GO:0031224,GO:0031227,GO:0031323,GO:0031324,GO:0031325,GO:0031326,GO:0031328,GO:0031667,GO:0031984,GO:0032501,GO:0032502,GO:0033036,GO:0033273,GO:0033865,GO:0033875,GO:0033993,GO:0034032,GO:0034201,GO:0034381,GO:0034383,GO:0034641,GO:0035336,GO:0035337,GO:0035356,GO:0035383,GO:0036155,GO:0042175,GO:0042221,GO:0042493,GO:0042592,GO:0042632,GO:0042802,GO:0042803,GO:0043226,GO:0043227,GO:0043228,GO:0043229,GO:0043231,GO:0043232,GO:0043255,GO:0043603,GO:0044237,GO:0044238,GO:0044249,GO:0044255,GO:0044281,GO:0044422,GO:0044424,GO:0044425,GO:0044432,GO:0044444,GO:0044446,GO:0044464,GO:0045017,GO:0045722,GO:0045833,GO:0045834,GO:0045913,GO:0045922,GO:0046320,GO:0046322,GO:0046339,GO:0046460,GO:0046463,GO:0046483,GO:0046486,GO:0046889,GO:0046890,GO:0046983,GO:0048471,GO:0048513,GO:0048518,GO:0048519,GO:0048522,GO:0048523,GO:0048731,GO:0048856,GO:0048878,GO:0050746,GO:0050789,GO:0050794,GO:0050801,GO:0050896,GO:0051171,GO:0051179,GO:0051186,GO:0051235,GO:0051246,GO:0051716,GO:0055081,GO:0055082,GO:0055086,GO:0055088,GO:0055089,GO:0055090,GO:0055092,GO:0060255,GO:0060359,GO:0060612,GO:0060613,GO:0061448,GO:0061959,GO:0062012,GO:0062013,GO:0062014,GO:0065007,GO:0065008,GO:0070328,GO:0070542,GO:0070887,GO:0071229,GO:0071310,GO:0071396,GO:0071398,GO:0071400,GO:0071704,GO:0072521,GO:0080090,GO:0090181,GO:0090207,GO:0090208,GO:0097006,GO:0098827,GO:1901135,GO:1901360,GO:1901564,GO:1901568,GO:1901576,GO:1901698,GO:1901700,GO:1901701
OFAS000309-PA	GO:0001101,GO:0003674,GO:0003824,GO:0003846,GO:0004144,GO:0005488,GO:0005515,GO:0005575,GO:0005622,GO:0005623,GO:0005737,GO:0005783,GO:0005789,GO:0005811,GO:0006109,GO:0006111,GO:0006139,GO:0006163,GO:0006629,GO:0006637,GO:0006638,GO:0006639,GO:0006641,GO:0006725,GO:0006732,GO:0006753,GO:0006790,GO:0006793,GO:0006796,GO:0006807,GO:0007275,GO:0007498,GO:0007584,GO:0008150,GO:0008152,GO:0008374,GO:0008610,GO:0009058,GO:0009117,GO:0009150,GO:0009259,GO:0009605,GO:0009888,GO:0009889,GO:0009891,GO:0009892,GO:0009893,GO:0009987,GO:0009991,GO:0010033,GO:0010243,GO:0010565,GO:0010675,GO:0010676,GO:0010866,GO:0010867,GO:0010876,GO:0010906,GO:0010907,GO:0012505,GO:0016020,GO:0016021,GO:0016411,GO:0016740,GO:0016746,GO:0016747,GO:0019216,GO:0019217,GO:0019218,GO:0019222,GO:0019432,GO:0019637,GO:0019693,GO:0019725,GO:0019915,GO:0030176,GO:0031224,GO:0031227,GO:0031323,GO:0031324,GO:0031325,GO:0031326,GO:0031328,GO:0031667,GO:0031984,GO:0032501,GO:0032502,GO:0033036,GO:0033273,GO:0033865,GO:0033875,GO:0033993,GO:0034032,GO:0034201,GO:0034381,GO:0034383,GO:0034641,GO:0035336,GO:0035337,GO:0035356,GO:0035383,GO:0036155,GO:0042175,GO:0042221,GO:0042493,GO:0042592,GO:0042632,GO:0042802,GO:0042803,GO:0043226,GO:0043227,GO:0043228,GO:0043229,GO:0043231,GO:0043232,GO:0043255,GO:0043603,GO:0044237,GO:0044238,GO:0044249,GO:0044255,GO:0044281,GO:0044422,GO:0044424,GO:0044425,GO:0044432,GO:0044444,GO:0044446,GO:0044464,GO:0045017,GO:0045722,GO:0045833,GO:0045834,GO:0045913,GO:0045922,GO:0046320,GO:0046322,GO:0046339,GO:0046460,GO:0046463,GO:0046483,GO:0046486,GO:0046889,GO:0046890,GO:0046983,GO:0048471,GO:0048513,GO:0048518,GO:0048519,GO:0048522,GO:0048523,GO:0048731,GO:0048856,GO:0048878,GO:0050746,GO:0050789,GO:0050794,GO:0050801,GO:0050896,GO:0051171,GO:0051179,GO:0051186,GO:0051235,GO:0051246,GO:0051716,GO:0055081,GO:0055082,GO:0055086,GO:0055088,GO:0055089,GO:0055090,GO:0055092,GO:0060255,GO:0060359,GO:0060612,GO:0060613,GO:0061448,GO:0061959,GO:0062012,GO:0062013,GO:0062014,GO:0065007,GO:0065008,GO:0070328,GO:0070542,GO:0070887,GO:0071229,GO:0071310,GO:0071396,GO:0071398,GO:0071400,GO:0071704,GO:0072521,GO:0080090,GO:0090181,GO:0090207,GO:0090208,GO:0097006,GO:0098827,GO:1901135,GO:1901360,GO:1901564,GO:1901568,GO:1901576,GO:1901698,GO:1901700,GO:1901701
OFAS000310-PA	GO:0001101,GO:0003674,GO:0003824,GO:0003846,GO:0004144,GO:0005488,GO:0005515,GO:0005575,GO:0005622,GO:0005623,GO:0005737,GO:0005783,GO:0005789,GO:0005811,GO:0006109,GO:0006111,GO:0006139,GO:0006163,GO:0006629,GO:0006637,GO:0006638,GO:0006639,GO:0006641,GO:0006725,GO:0006732,GO:0006753,GO:0006790,GO:0006793,GO:0006796,GO:0006807,GO:0007275,GO:0007498,GO:0007584,GO:0008150,GO:0008152,GO:0008374,GO:0008610,GO:0009058,GO:0009117,GO:0009150,GO:0009259,GO:0009605,GO:0009888,GO:0009889,GO:0009891,GO:0009892,GO:0009893,GO:0009987,GO:0009991,GO:0010033,GO:0010243,GO:0010565,GO:0010675,GO:0010676,GO:0010866,GO:0010867,GO:0010876,GO:0010906,GO:0010907,GO:0012505,GO:0016020,GO:0016021,GO:0016411,GO:0016740,GO:0016746,GO:0016747,GO:0019216,GO:0019217,GO:0019218,GO:0019222,GO:0019432,GO:0019637,GO:0019693,GO:0019725,GO:0019915,GO:0030176,GO:0031224,GO:0031227,GO:0031323,GO:0031324,GO:0031325,GO:0031326,GO:0031328,GO:0031667,GO:0031984,GO:0032501,GO:0032502,GO:0033036,GO:0033273,GO:0033865,GO:0033875,GO:0033993,GO:0034032,GO:0034201,GO:0034381,GO:0034383,GO:0034641,GO:0035336,GO:0035337,GO:0035356,GO:0035383,GO:0036155,GO:0042175,GO:0042221,GO:0042493,GO:0042592,GO:0042632,GO:0042802,GO:0042803,GO:0043226,GO:0043227,GO:0043228,GO:0043229,GO:0043231,GO:0043232,GO:0043255,GO:0043603,GO:0044237,GO:0044238,GO:0044249,GO:0044255,GO:0044281,GO:0044422,GO:0044424,GO:0044425,GO:0044432,GO:0044444,GO:0044446,GO:0044464,GO:0045017,GO:0045722,GO:0045833,GO:0045834,GO:0045913,GO:0045922,GO:0046320,GO:0046322,GO:0046339,GO:0046460,GO:0046463,GO:0046483,GO:0046486,GO:0046889,GO:0046890,GO:0046983,GO:0048471,GO:0048513,GO:0048518,GO:0048519,GO:0048522,GO:0048523,GO:0048731,GO:0048856,GO:0048878,GO:0050746,GO:0050789,GO:0050794,GO:0050801,GO:0050896,GO:0051171,GO:0051179,GO:0051186,GO:0051235,GO:0051246,GO:0051716,GO:0055081,GO:0055082,GO:0055086,GO:0055088,GO:0055089,GO:0055090,GO:0055092,GO:0060255,GO:0060359,GO:0060612,GO:0060613,GO:0061448,GO:0061959,GO:0062012,GO:0062013,GO:0062014,GO:0065007,GO:0065008,GO:0070328,GO:0070542,GO:0070887,GO:0071229,GO:0071310,GO:0071396,GO:0071398,GO:0071400,GO:0071704,GO:0072521,GO:0080090,GO:0090181,GO:0090207,GO:0090208,GO:0097006,GO:0098827,GO:1901135,GO:1901360,GO:1901564,GO:1901568,GO:1901576,GO:1901698,GO:1901700,GO:1901701
OFAS027062-PA	GO:0000003,GO:0000578,GO:0000902,GO:0000904,GO:0001667,GO:0001890,GO:0001893,GO:0002064,GO:0002065,GO:0002066,GO:0003002,GO:0003006,GO:0003674,GO:0003676,GO:0003677,GO:0003697,GO:0003723,GO:0003727,GO:0003729,GO:0003730,GO:0005488,GO:0005515,GO:0005575,GO:0005622,GO:0005623,GO:0005634,GO:0005654,GO:0005737,GO:0005829,GO:0006403,GO:0006417,GO:0006928,GO:0006935,GO:0007028,GO:0007275,GO:0007276,GO:0007281,GO:0007283,GO:0007292,GO:0007297,GO:0007298,GO:0007308,GO:0007309,GO:0007314,GO:0007315,GO:0007316,GO:0007319,GO:0007350,GO:0007351,GO:0007389,GO:0007399,GO:0007409,GO:0007411,GO:0007565,GO:0008150,GO:0008187,GO:0008266,GO:0008283,GO:0008298,GO:0008358,GO:0008595,GO:0009605,GO:0009653,GO:0009790,GO:0009798,GO:0009880,GO:0009888,GO:0009889,GO:0009890,GO:0009891,GO:0009892,GO:0009893,GO:0009948,GO:0009952,GO:0009987,GO:0009994,GO:0010468,GO:0010556,GO:0010557,GO:0010558,GO:0010604,GO:0010605,GO:0010608,GO:0010628,GO:0010629,GO:0010631,GO:0016043,GO:0016477,GO:0017148,GO:0019094,GO:0019219,GO:0019222,GO:0019953,GO:0021700,GO:0022008,GO:0022412,GO:0022414,GO:0022607,GO:0030030,GO:0030154,GO:0030182,GO:0030707,GO:0030855,GO:0031175,GO:0031323,GO:0031324,GO:0031325,GO:0031326,GO:0031327,GO:0031328,GO:0031974,GO:0031981,GO:0032268,GO:0032269,GO:0032270,GO:0032501,GO:0032502,GO:0032504,GO:0032989,GO:0032990,GO:0032991,GO:0033036,GO:0033120,GO:0034046,GO:0034248,GO:0034249,GO:0034250,GO:0035282,GO:0035613,GO:0035770,GO:0036464,GO:0040011,GO:0042221,GO:0042330,GO:0043186,GO:0043226,GO:0043227,GO:0043228,GO:0043229,GO:0043231,GO:0043232,GO:0043233,GO:0043484,GO:0044085,GO:0044422,GO:0044424,GO:0044428,GO:0044444,GO:0044446,GO:0044464,GO:0044703,GO:0044706,GO:0045451,GO:0045495,GO:0045727,GO:0045935,GO:0046011,GO:0048024,GO:0048026,GO:0048027,GO:0048232,GO:0048468,GO:0048469,GO:0048477,GO:0048513,GO:0048518,GO:0048519,GO:0048522,GO:0048523,GO:0048599,GO:0048608,GO:0048609,GO:0048666,GO:0048667,GO:0048699,GO:0048731,GO:0048812,GO:0048856,GO:0048858,GO:0048869,GO:0048870,GO:0050684,GO:0050685,GO:0050789,GO:0050794,GO:0050896,GO:0051171,GO:0051172,GO:0051173,GO:0051179,GO:0051246,GO:0051247,GO:0051248,GO:0051252,GO:0051254,GO:0051641,GO:0051674,GO:0051704,GO:0060135,GO:0060255,GO:0060293,GO:0060429,GO:0060810,GO:0060811,GO:0061458,GO:0061564,GO:0065007,GO:0070013,GO:0070717,GO:0070727,GO:0071840,GO:0080090,GO:0090130,GO:0090132,GO:0097159,GO:0097485,GO:0120036,GO:0120039,GO:1901363,GO:1903311,GO:1903313,GO:1990904,GO:2000112,GO:2000113
OFAS000318-PA	GO:0000003,GO:0000139,GO:0001501,GO:0002009,GO:0002062,GO:0002063,GO:0002119,GO:0002164,GO:0003002,GO:0003674,GO:0003824,GO:0005488,GO:0005515,GO:0005575,GO:0005576,GO:0005622,GO:0005623,GO:0005737,GO:0005794,GO:0006022,GO:0006023,GO:0006024,GO:0006029,GO:0006082,GO:0006790,GO:0006807,GO:0007275,GO:0007389,GO:0007610,GO:0008150,GO:0008152,GO:0008194,GO:0008375,GO:0008376,GO:0008589,GO:0009058,GO:0009059,GO:0009100,GO:0009101,GO:0009653,GO:0009791,GO:0009887,GO:0009888,GO:0009954,GO:0009966,GO:0009967,GO:0009987,GO:0010646,GO:0010647,GO:0012505,GO:0015020,GO:0016020,GO:0016740,GO:0016757,GO:0016758,GO:0018991,GO:0019098,GO:0019538,GO:0019899,GO:0022414,GO:0023051,GO:0023056,GO:0030154,GO:0030166,GO:0030203,GO:0030204,GO:0030206,GO:0030278,GO:0030279,GO:0031090,GO:0031984,GO:0032501,GO:0032502,GO:0032504,GO:0034645,GO:0040025,GO:0040026,GO:0040028,GO:0043170,GO:0043226,GO:0043227,GO:0043229,GO:0043231,GO:0043436,GO:0044237,GO:0044238,GO:0044249,GO:0044260,GO:0044272,GO:0044281,GO:0044422,GO:0044424,GO:0044431,GO:0044444,GO:0044446,GO:0044464,GO:0045880,GO:0047238,GO:0048468,GO:0048513,GO:0048518,GO:0048519,GO:0048522,GO:0048569,GO:0048580,GO:0048582,GO:0048583,GO:0048584,GO:0048609,GO:0048705,GO:0048729,GO:0048731,GO:0048856,GO:0048869,GO:0050510,GO:0050650,GO:0050654,GO:0050789,GO:0050793,GO:0050794,GO:0051094,GO:0051216,GO:0051239,GO:0051240,GO:0051241,GO:0051923,GO:0060348,GO:0060349,GO:0060429,GO:0061062,GO:0061063,GO:0061448,GO:0065007,GO:0071704,GO:0098588,GO:0098791,GO:1901135,GO:1901137,GO:1901564,GO:1901566,GO:1901576,GO:1903510,GO:2000026
OFAS000320-PA	GO:0003674,GO:0003824,GO:0004518,GO:0004536,GO:0005575,GO:0005622,GO:0005623,GO:0005634,GO:0005654,GO:0006139,GO:0006259,GO:0006308,GO:0006725,GO:0006807,GO:0008150,GO:0008152,GO:0009056,GO:0009057,GO:0009987,GO:0016787,GO:0016788,GO:0019439,GO:0031974,GO:0031981,GO:0034641,GO:0034655,GO:0043170,GO:0043226,GO:0043227,GO:0043229,GO:0043231,GO:0043233,GO:0044237,GO:0044238,GO:0044248,GO:0044260,GO:0044265,GO:0044270,GO:0044422,GO:0044424,GO:0044428,GO:0044446,GO:0044464,GO:0046483,GO:0046700,GO:0070013,GO:0071704,GO:0090304,GO:0090305,GO:0140097,GO:1901360,GO:1901361,GO:1901575
OFAS000322-PA	GO:0001655,GO:0001763,GO:0001822,GO:0002009,GO:0003008,GO:0003014,GO:0003096,GO:0003333,GO:0003674,GO:0005215,GO:0005342,GO:0005488,GO:0005515,GO:0005575,GO:0005576,GO:0005615,GO:0005623,GO:0005886,GO:0005887,GO:0006629,GO:0006720,GO:0006721,GO:0006810,GO:0006811,GO:0006812,GO:0006813,GO:0006814,GO:0006820,GO:0006821,GO:0006865,GO:0006884,GO:0006950,GO:0006970,GO:0006972,GO:0007275,GO:0007588,GO:0007600,GO:0007605,GO:0008104,GO:0008150,GO:0008152,GO:0008324,GO:0008361,GO:0008509,GO:0008511,GO:0008514,GO:0008519,GO:0009581,GO:0009582,GO:0009605,GO:0009612,GO:0009628,GO:0009651,GO:0009653,GO:0009674,GO:0009887,GO:0009888,GO:0009966,GO:0009967,GO:0009986,GO:0009987,GO:0010646,GO:0010647,GO:0015075,GO:0015077,GO:0015079,GO:0015081,GO:0015103,GO:0015108,GO:0015171,GO:0015291,GO:0015293,GO:0015294,GO:0015296,GO:0015318,GO:0015370,GO:0015373,GO:0015377,GO:0015378,GO:0015379,GO:0015672,GO:0015696,GO:0015698,GO:0015711,GO:0015849,GO:0016020,GO:0016021,GO:0016043,GO:0016101,GO:0016323,GO:0016324,GO:0019725,GO:0019899,GO:0019900,GO:0019901,GO:0022612,GO:0022804,GO:0022857,GO:0022890,GO:0023051,GO:0023056,GO:0030001,GO:0030321,GO:0030879,GO:0031224,GO:0031226,GO:0031982,GO:0032501,GO:0032502,GO:0032535,GO:0032978,GO:0033036,GO:0033554,GO:0034220,GO:0034613,GO:0035239,GO:0035264,GO:0035295,GO:0035725,GO:0040007,GO:0042538,GO:0042592,GO:0043226,GO:0043227,GO:0043230,GO:0044237,GO:0044238,GO:0044255,GO:0044421,GO:0044425,GO:0044459,GO:0044464,GO:0045177,GO:0045184,GO:0045795,GO:0046873,GO:0046942,GO:0046943,GO:0048513,GO:0048518,GO:0048522,GO:0048583,GO:0048584,GO:0048589,GO:0048729,GO:0048731,GO:0048732,GO:0048754,GO:0048856,GO:0048878,GO:0050789,GO:0050794,GO:0050848,GO:0050850,GO:0050877,GO:0050896,GO:0050906,GO:0050910,GO:0050954,GO:0050974,GO:0050982,GO:0051179,GO:0051205,GO:0051234,GO:0051606,GO:0051641,GO:0051716,GO:0055085,GO:0060429,GO:0060443,GO:0060444,GO:0060560,GO:0060562,GO:0060603,GO:0060763,GO:0061024,GO:0061138,GO:0061180,GO:0065007,GO:0065008,GO:0070062,GO:0070293,GO:0070294,GO:0070633,GO:0070634,GO:0070727,GO:0070884,GO:0070886,GO:0071214,GO:0071470,GO:0071472,GO:0071474,GO:0071475,GO:0071702,GO:0071704,GO:0071705,GO:0071804,GO:0071805,GO:0071840,GO:0071944,GO:0072001,GO:0072488,GO:0072657,GO:0090066,GO:0090150,GO:0098590,GO:0098655,GO:0098656,GO:0098660,GO:0098661,GO:0098662,GO:0104004,GO:0106056,GO:0106058,GO:1902476,GO:1902531,GO:1902533,GO:1903561,GO:1903825,GO:1905039
OFAS000323-PA	GO:0003674,GO:0005488,GO:0005515,GO:0005575,GO:0005622,GO:0005623,GO:0005634,GO:0005737,GO:0008150,GO:0009892,GO:0010468,GO:0010605,GO:0010629,GO:0019222,GO:0043226,GO:0043227,GO:0043229,GO:0043231,GO:0044424,GO:0044464,GO:0048519,GO:0050789,GO:0060255,GO:0065007
OFAS000324-PA	GO:0003674,GO:0005488,GO:0005515,GO:0005575,GO:0005622,GO:0005623,GO:0005634,GO:0005737,GO:0008150,GO:0009892,GO:0010468,GO:0010605,GO:0010629,GO:0019222,GO:0043226,GO:0043227,GO:0043229,GO:0043231,GO:0044424,GO:0044464,GO:0048519,GO:0050789,GO:0060255,GO:0065007
OFAS000328-PA	GO:0003674,GO:0003824,GO:0004175,GO:0004222,GO:0005575,GO:0005576,GO:0005622,GO:0005623,GO:0005737,GO:0005783,GO:0005788,GO:0006029,GO:0006508,GO:0006516,GO:0006807,GO:0006928,GO:0007155,GO:0007160,GO:0008150,GO:0008152,GO:0008233,GO:0008237,GO:0009056,GO:0009057,GO:0009100,GO:0009719,GO:0009966,GO:0009968,GO:0009986,GO:0009987,GO:0010033,GO:0010646,GO:0010648,GO:0012505,GO:0016477,GO:0016787,GO:0019538,GO:0022603,GO:0022610,GO:0023051,GO:0023057,GO:0030163,GO:0030167,GO:0031012,GO:0031347,GO:0031589,GO:0031974,GO:0032101,GO:0032330,GO:0032331,GO:0034097,GO:0034612,GO:0040011,GO:0042058,GO:0042059,GO:0042221,GO:0043170,GO:0043226,GO:0043227,GO:0043229,GO:0043231,GO:0043233,GO:0044237,GO:0044238,GO:0044248,GO:0044257,GO:0044260,GO:0044265,GO:0044267,GO:0044421,GO:0044422,GO:0044424,GO:0044432,GO:0044444,GO:0044446,GO:0044464,GO:0045595,GO:0045596,GO:0048519,GO:0048523,GO:0048583,GO:0048585,GO:0048870,GO:0050727,GO:0050789,GO:0050793,GO:0050794,GO:0050896,GO:0051093,GO:0051179,GO:0051239,GO:0051241,GO:0051603,GO:0051674,GO:0051716,GO:0061035,GO:0061037,GO:0062023,GO:0065007,GO:0070011,GO:0070013,GO:0070555,GO:0070848,GO:0070887,GO:0071310,GO:0071345,GO:0071347,GO:0071356,GO:0071363,GO:0071495,GO:0071704,GO:0071772,GO:0071773,GO:0080134,GO:0090287,GO:0090288,GO:0140096,GO:1901135,GO:1901136,GO:1901184,GO:1901185,GO:1901509,GO:1901564,GO:1901565,GO:1901575,GO:1902202,GO:1902203,GO:1902547,GO:1902548,GO:1905330,GO:2000026,GO:2001112,GO:2001113
OFAS000329-PA	GO:0000375,GO:0000377,GO:0000398,GO:0000428,GO:0003674,GO:0003824,GO:0003899,GO:0005488,GO:0005575,GO:0005622,GO:0005623,GO:0005634,GO:0005654,GO:0005665,GO:0005666,GO:0005730,GO:0005736,GO:0005737,GO:0005829,GO:0006139,GO:0006259,GO:0006281,GO:0006283,GO:0006289,GO:0006351,GO:0006352,GO:0006353,GO:0006354,GO:0006355,GO:0006356,GO:0006360,GO:0006361,GO:0006363,GO:0006366,GO:0006367,GO:0006368,GO:0006370,GO:0006383,GO:0006396,GO:0006397,GO:0006725,GO:0006807,GO:0006950,GO:0006974,GO:0007154,GO:0007165,GO:0007166,GO:0007167,GO:0007169,GO:0008150,GO:0008152,GO:0008270,GO:0008380,GO:0008543,GO:0009058,GO:0009059,GO:0009301,GO:0009452,GO:0009719,GO:0009889,GO:0009893,GO:0009987,GO:0010033,GO:0010467,GO:0010468,GO:0010556,GO:0010604,GO:0010628,GO:0016070,GO:0016071,GO:0016073,GO:0016591,GO:0016740,GO:0016772,GO:0016779,GO:0018130,GO:0019219,GO:0019222,GO:0019438,GO:0023052,GO:0030880,GO:0031323,GO:0031326,GO:0031974,GO:0031981,GO:0032774,GO:0032991,GO:0033554,GO:0034062,GO:0034641,GO:0034645,GO:0034654,GO:0034660,GO:0036260,GO:0040029,GO:0042221,GO:0042795,GO:0043167,GO:0043169,GO:0043170,GO:0043226,GO:0043227,GO:0043228,GO:0043229,GO:0043231,GO:0043232,GO:0043233,GO:0044237,GO:0044238,GO:0044249,GO:0044260,GO:0044271,GO:0044344,GO:0044422,GO:0044424,GO:0044428,GO:0044444,GO:0044446,GO:0044451,GO:0044452,GO:0044464,GO:0045815,GO:0046483,GO:0046872,GO:0046914,GO:0048518,GO:0050789,GO:0050794,GO:0050896,GO:0051171,GO:0051252,GO:0051716,GO:0055029,GO:0060147,GO:0060255,GO:0060964,GO:0060966,GO:0060968,GO:0061695,GO:0065007,GO:0070013,GO:0070848,GO:0070887,GO:0071310,GO:0071363,GO:0071495,GO:0071704,GO:0071774,GO:0080090,GO:0090304,GO:0097659,GO:0097747,GO:0098781,GO:0140098,GO:1901360,GO:1901362,GO:1901576,GO:1902494,GO:1903506,GO:1990234,GO:2000112,GO:2001141
OFAS000330-PA	GO:0000122,GO:0000902,GO:0000904,GO:0000981,GO:0001067,GO:0001085,GO:0001102,GO:0001206,GO:0001227,GO:0001654,GO:0001655,GO:0001700,GO:0001745,GO:0002009,GO:0002165,GO:0003002,GO:0003156,GO:0003674,GO:0003676,GO:0003677,GO:0003700,GO:0003705,GO:0003712,GO:0003713,GO:0005488,GO:0005515,GO:0005575,GO:0005622,GO:0005623,GO:0005634,GO:0005654,GO:0005737,GO:0005739,GO:0006139,GO:0006351,GO:0006355,GO:0006357,GO:0006366,GO:0006725,GO:0006807,GO:0007154,GO:0007165,GO:0007166,GO:0007167,GO:0007178,GO:0007179,GO:0007275,GO:0007389,GO:0007391,GO:0007398,GO:0007399,GO:0007422,GO:0007423,GO:0007442,GO:0007443,GO:0007444,GO:0007447,GO:0007448,GO:0007450,GO:0007472,GO:0007476,GO:0007494,GO:0007552,GO:0007560,GO:0008134,GO:0008150,GO:0008152,GO:0008283,GO:0008285,GO:0008586,GO:0009058,GO:0009059,GO:0009653,GO:0009719,GO:0009790,GO:0009791,GO:0009792,GO:0009886,GO:0009887,GO:0009888,GO:0009889,GO:0009890,GO:0009891,GO:0009892,GO:0009893,GO:0009952,GO:0009953,GO:0009987,GO:0010033,GO:0010467,GO:0010468,GO:0010556,GO:0010557,GO:0010558,GO:0010604,GO:0010605,GO:0010628,GO:0010629,GO:0016043,GO:0016070,GO:0016331,GO:0016358,GO:0016604,GO:0018130,GO:0019219,GO:0019222,GO:0019438,GO:0019904,GO:0022008,GO:0022603,GO:0023052,GO:0030030,GO:0030154,GO:0030182,GO:0031175,GO:0031323,GO:0031324,GO:0031325,GO:0031326,GO:0031327,GO:0031328,GO:0031974,GO:0031981,GO:0032501,GO:0032502,GO:0032774,GO:0032989,GO:0032990,GO:0033613,GO:0034641,GO:0034645,GO:0034654,GO:0035107,GO:0035114,GO:0035120,GO:0035220,GO:0035222,GO:0035239,GO:0035295,GO:0042127,GO:0042221,GO:0043170,GO:0043226,GO:0043227,GO:0043229,GO:0043231,GO:0043233,GO:0043565,GO:0044212,GO:0044237,GO:0044238,GO:0044249,GO:0044260,GO:0044271,GO:0044422,GO:0044424,GO:0044428,GO:0044444,GO:0044446,GO:0044451,GO:0044464,GO:0045704,GO:0045705,GO:0045892,GO:0045893,GO:0045934,GO:0045935,GO:0045944,GO:0046483,GO:0048100,GO:0048190,GO:0048468,GO:0048513,GO:0048518,GO:0048519,GO:0048522,GO:0048523,GO:0048546,GO:0048563,GO:0048565,GO:0048569,GO:0048592,GO:0048598,GO:0048619,GO:0048666,GO:0048667,GO:0048699,GO:0048707,GO:0048729,GO:0048731,GO:0048736,GO:0048737,GO:0048749,GO:0048812,GO:0048813,GO:0048856,GO:0048858,GO:0048869,GO:0050789,GO:0050793,GO:0050794,GO:0050896,GO:0051093,GO:0051171,GO:0051172,GO:0051173,GO:0051239,GO:0051241,GO:0051252,GO:0051253,GO:0051254,GO:0051716,GO:0055123,GO:0060255,GO:0060429,GO:0060562,GO:0061326,GO:0061333,GO:0061525,GO:0065007,GO:0070013,GO:0070848,GO:0070887,GO:0071310,GO:0071363,GO:0071495,GO:0071559,GO:0071560,GO:0071704,GO:0071837,GO:0071840,GO:0072001,GO:0072002,GO:0080090,GO:0090304,GO:0090596,GO:0097159,GO:0097659,GO:0120036,GO:0120039,GO:0140110,GO:1901360,GO:1901362,GO:1901363,GO:1901576,GO:1902679,GO:1902680,GO:1903506,GO:1903507,GO:1903508,GO:2000026,GO:2000027,GO:2000112,GO:2000113,GO:2001141
OFAS000333-PA	GO:0000003,GO:0000226,GO:0000278,GO:0000339,GO:0000340,GO:0000381,GO:0000902,GO:0000904,GO:0001505,GO:0001541,GO:0001578,GO:0001709,GO:0001932,GO:0001934,GO:0002052,GO:0002090,GO:0002091,GO:0002092,GO:0002151,GO:0003002,GO:0003006,GO:0003008,GO:0003674,GO:0003676,GO:0003682,GO:0003723,GO:0003725,GO:0003727,GO:0003729,GO:0003730,GO:0005488,GO:0005515,GO:0005575,GO:0005622,GO:0005623,GO:0005634,GO:0005654,GO:0005694,GO:0005730,GO:0005737,GO:0005783,GO:0005790,GO:0005791,GO:0005829,GO:0005840,GO:0005844,GO:0005845,GO:0005886,GO:0006323,GO:0006325,GO:0006333,GO:0006338,GO:0006403,GO:0006417,GO:0006446,GO:0006810,GO:0006900,GO:0006915,GO:0006928,GO:0006935,GO:0006950,GO:0006974,GO:0006996,GO:0007010,GO:0007017,GO:0007018,GO:0007049,GO:0007154,GO:0007165,GO:0007166,GO:0007215,GO:0007275,GO:0007276,GO:0007277,GO:0007279,GO:0007281,GO:0007283,GO:0007286,GO:0007288,GO:0007292,GO:0007293,GO:0007294,GO:0007308,GO:0007309,GO:0007310,GO:0007346,GO:0007349,GO:0007389,GO:0007399,GO:0007409,GO:0007411,GO:0007413,GO:0007416,GO:0007417,GO:0007420,GO:0007517,GO:0007528,GO:0007548,GO:0007600,GO:0007610,GO:0007611,GO:0007612,GO:0007613,GO:0007614,GO:0007616,GO:0007617,GO:0007618,GO:0007619,GO:0007622,GO:0007623,GO:0007625,GO:0007626,GO:0007635,GO:0008017,GO:0008037,GO:0008038,GO:0008049,GO:0008088,GO:0008089,GO:0008092,GO:0008150,GO:0008187,GO:0008219,GO:0008266,GO:0008283,GO:0008284,GO:0008306,GO:0008344,GO:0008345,GO:0008355,GO:0008406,GO:0008582,GO:0008585,GO:0009314,GO:0009410,GO:0009411,GO:0009416,GO:0009581,GO:0009582,GO:0009605,GO:0009607,GO:0009612,GO:0009615,GO:0009628,GO:0009653,GO:0009719,GO:0009725,GO:0009790,GO:0009794,GO:0009798,GO:0009889,GO:0009890,GO:0009891,GO:0009892,GO:0009893,GO:0009894,GO:0009895,GO:0009896,GO:0009950,GO:0009953,GO:0009966,GO:0009968,GO:0009987,GO:0009994,GO:0010033,GO:0010035,GO:0010038,GO:0010243,GO:0010369,GO:0010468,GO:0010494,GO:0010556,GO:0010557,GO:0010558,GO:0010562,GO:0010604,GO:0010605,GO:0010608,GO:0010628,GO:0010629,GO:0010638,GO:0010646,GO:0010647,GO:0010648,GO:0010720,GO:0010721,GO:0010769,GO:0010771,GO:0010941,GO:0010942,GO:0010955,GO:0010959,GO:0010970,GO:0010975,GO:0010976,GO:0010977,GO:0012501,GO:0012505,GO:0014069,GO:0014070,GO:0014823,GO:0015030,GO:0015631,GO:0015931,GO:0015934,GO:0016020,GO:0016043,GO:0016050,GO:0016192,GO:0016319,GO:0016358,GO:0016442,GO:0016458,GO:0016604,GO:0017148,GO:0017157,GO:0017158,GO:0018995,GO:0019034,GO:0019098,GO:0019219,GO:0019220,GO:0019222,GO:0019897,GO:0019898,GO:0019899,GO:0019900,GO:0019901,GO:0019902,GO:0019903,GO:0019904,GO:0019953,GO:0021700,GO:0022008,GO:0022410,GO:0022412,GO:0022414,GO:0022603,GO:0022604,GO:0022607,GO:0022625,GO:0022626,GO:0022898,GO:0023051,GO:0023052,GO:0023056,GO:0023057,GO:0030016,GO:0030030,GO:0030031,GO:0030100,GO:0030154,GO:0030162,GO:0030175,GO:0030182,GO:0030317,GO:0030371,GO:0030424,GO:0030425,GO:0030426,GO:0030427,GO:0030431,GO:0030534,GO:0030537,GO:0030705,GO:0030706,GO:0030716,GO:0031047,GO:0031056,GO:0031058,GO:0031175,GO:0031323,GO:0031324,GO:0031325,GO:0031326,GO:0031327,GO:0031328,GO:0031329,GO:0031330,GO:0031331,GO:0031332,GO:0031344,GO:0031345,GO:0031346,GO:0031369,GO:0031399,GO:0031401,GO:0031440,GO:0031441,GO:0031497,GO:0031507,GO:0031644,GO:0031974,GO:0031981,GO:0032268,GO:0032269,GO:0032270,GO:0032279,GO:0032386,GO:0032387,GO:0032409,GO:0032410,GO:0032412,GO:0032413,GO:0032433,GO:0032501,GO:0032502,GO:0032504,GO:0032838,GO:0032879,GO:0032989,GO:0032990,GO:0032991,GO:0033036,GO:0033043,GO:0033044,GO:0033127,GO:0033129,GO:0033267,GO:0033554,GO:0033592,GO:0033643,GO:0033646,GO:0033647,GO:0033648,GO:0034046,GO:0034097,GO:0034248,GO:0034249,GO:0034250,GO:0034518,GO:0034644,GO:0034698,GO:0034762,GO:0034763,GO:0034765,GO:0034766,GO:0035064,GO:0035068,GO:0035082,GO:0035176,GO:0035197,GO:0035198,GO:0035613,GO:0035690,GO:0035770,GO:0035821,GO:0035864,GO:0035865,GO:0036464,GO:0036477,GO:0040008,GO:0040011,GO:0042025,GO:0042048,GO:0042127,GO:0042176,GO:0042220,GO:0042221,GO:0042325,GO:0042327,GO:0042330,GO:0042391,GO:0042393,GO:0042493,GO:0042745,GO:0042802,GO:0042803,GO:0042981,GO:0042995,GO:0043005,GO:0043021,GO:0043022,GO:0043025,GO:0043034,GO:0043066,GO:0043067,GO:0043068,GO:0043069,GO:0043186,GO:0043195,GO:0043197,GO:0043198,GO:0043204,GO:0043207,GO:0043226,GO:0043227,GO:0043228,GO:0043229,GO:0043231,GO:0043232,GO:0043233,GO:0043269,GO:0043271,GO:0043279,GO:0043292,GO:0043484,GO:0043487,GO:0043488,GO:0043523,GO:0043524,GO:0043621,GO:0043656,GO:0043657,GO:0043679,GO:0043900,GO:0043902,GO:0043903,GO:0044057,GO:0044085,GO:0044087,GO:0044089,GO:0044092,GO:0044093,GO:0044094,GO:0044215,GO:0044216,GO:0044217,GO:0044292,GO:0044294,GO:0044295,GO:0044297,GO:0044306,GO:0044309,GO:0044325,GO:0044326,GO:0044327,GO:0044391,GO:0044403,GO:0044419,GO:0044422,GO:0044424,GO:0044425,GO:0044427,GO:0044428,GO:0044444,GO:0044445,GO:0044446,GO:0044449,GO:0044451,GO:0044456,GO:0044459,GO:0044463,GO:0044464,GO:0044703,GO:0044782,GO:0044788,GO:0044827,GO:0044830,GO:0044877,GO:0045069,GO:0045137,GO:0045165,GO:0045182,GO:0045202,GO:0045448,GO:0045475,GO:0045495,GO:0045570,GO:0045571,GO:0045595,GO:0045596,GO:0045597,GO:0045664,GO:0045665,GO:0045666,GO:0045727,GO:0045732,GO:0045806,GO:0045807,GO:0045861,GO:0045862,GO:0045886,GO:0045920,GO:0045926,GO:0045934,GO:0045937,GO:0045947,GO:0045955,GO:0045995,GO:0046545,GO:0046620,GO:0046621,GO:0046626,GO:0046627,GO:0046660,GO:0046907,GO:0046928,GO:0046929,GO:0046958,GO:0046959,GO:0046982,GO:0046983,GO:0048024,GO:0048027,GO:0048134,GO:0048167,GO:0048232,GO:0048259,GO:0048260,GO:0048261,GO:0048468,GO:0048469,GO:0048471,GO:0048477,GO:0048489,GO:0048511,GO:0048512,GO:0048513,GO:0048515,GO:0048518,GO:0048519,GO:0048522,GO:0048523,GO:0048524,GO:0048583,GO:0048584,GO:0048585,GO:0048599,GO:0048608,GO:0048609,GO:0048638,GO:0048640,GO:0048646,GO:0048666,GO:0048667,GO:0048699,GO:0048731,GO:0048812,GO:0048813,GO:0048814,GO:0048856,GO:0048858,GO:0048869,GO:0048870,GO:0050657,GO:0050658,GO:0050684,GO:0050686,GO:0050767,GO:0050768,GO:0050769,GO:0050773,GO:0050774,GO:0050789,GO:0050792,GO:0050793,GO:0050794,GO:0050795,GO:0050802,GO:0050803,GO:0050804,GO:0050805,GO:0050806,GO:0050807,GO:0050808,GO:0050877,GO:0050890,GO:0050896,GO:0050906,GO:0050954,GO:0050974,GO:0050975,GO:0050976,GO:0050982,GO:0051028,GO:0051046,GO:0051048,GO:0051049,GO:0051050,GO:0051051,GO:0051093,GO:0051094,GO:0051098,GO:0051099,GO:0051128,GO:0051129,GO:0051130,GO:0051171,GO:0051172,GO:0051173,GO:0051174,GO:0051179,GO:0051234,GO:0051236,GO:0051239,GO:0051240,GO:0051241,GO:0051246,GO:0051247,GO:0051248,GO:0051252,GO:0051253,GO:0051276,GO:0051489,GO:0051491,GO:0051588,GO:0051589,GO:0051602,GO:0051606,GO:0051640,GO:0051641,GO:0051648,GO:0051649,GO:0051650,GO:0051656,GO:0051674,GO:0051702,GO:0051703,GO:0051704,GO:0051705,GO:0051707,GO:0051716,GO:0051726,GO:0051817,GO:0051823,GO:0051851,GO:0051924,GO:0051926,GO:0051960,GO:0051961,GO:0051962,GO:0051963,GO:0051964,GO:0051969,GO:0060147,GO:0060148,GO:0060179,GO:0060255,GO:0060271,GO:0060284,GO:0060293,GO:0060322,GO:0060341,GO:0060359,GO:0060491,GO:0060548,GO:0060627,GO:0060964,GO:0060966,GO:0060968,GO:0060996,GO:0060998,GO:0060999,GO:0061013,GO:0061024,GO:0061061,GO:0061136,GO:0061458,GO:0061564,GO:0061980,GO:0065007,GO:0065008,GO:0065009,GO:0070013,GO:0070142,GO:0070555,GO:0070613,GO:0070717,GO:0070828,GO:0070840,GO:0070887,GO:0070925,GO:0071103,GO:0071214,GO:0071241,GO:0071248,GO:0071478,GO:0071482,GO:0071598,GO:0071702,GO:0071705,GO:0071840,GO:0071944,GO:0072091,GO:0072347,GO:0072375,GO:0072553,GO:0072710,GO:0072711,GO:0080090,GO:0080134,GO:0080135,GO:0090328,GO:0090723,GO:0097091,GO:0097159,GO:0097327,GO:0097329,GO:0097386,GO:0097444,GO:0097447,GO:0097458,GO:0097479,GO:0097480,GO:0097485,GO:0097617,GO:0097722,GO:0098586,GO:0098687,GO:0098693,GO:0098793,GO:0098794,GO:0098858,GO:0098900,GO:0098908,GO:0098930,GO:0098984,GO:0099003,GO:0099080,GO:0099081,GO:0099111,GO:0099170,GO:0099172,GO:0099177,GO:0099504,GO:0099512,GO:0099547,GO:0099568,GO:0099572,GO:0099578,GO:0104004,GO:0106030,GO:0120025,GO:0120031,GO:0120032,GO:0120034,GO:0120035,GO:0120036,GO:0120038,GO:0120039,GO:0120111,GO:0140030,GO:0140034,GO:0150034,GO:1900006,GO:1900073,GO:1900076,GO:1900077,GO:1900363,GO:1900364,GO:1900452,GO:1900453,GO:1901019,GO:1901020,GO:1901214,GO:1901215,GO:1901252,GO:1901254,GO:1901363,GO:1901385,GO:1901386,GO:1901698,GO:1901699,GO:1901700,GO:1901800,GO:1902074,GO:1902075,GO:1902275,GO:1902369,GO:1902373,GO:1902415,GO:1902416,GO:1902692,GO:1902737,GO:1902803,GO:1902804,GO:1903050,GO:1903052,GO:1903169,GO:1903170,GO:1903305,GO:1903306,GO:1903311,GO:1903312,GO:1903317,GO:1903318,GO:1903362,GO:1903364,GO:1903530,GO:1903531,GO:1903900,GO:1903902,GO:1904008,GO:1904009,GO:1904062,GO:1904063,GO:1904396,GO:1904397,GO:1905214,GO:1905216,GO:1905244,GO:1905269,GO:1905809,GO:1990124,GO:1990635,GO:1990812,GO:1990825,GO:1990834,GO:1990904,GO:2000026,GO:2000112,GO:2000113,GO:2000171,GO:2000177,GO:2000179,GO:2000300,GO:2000301,GO:2000637,GO:2000648,GO:2000765,GO:2000766,GO:2001020,GO:2001022,GO:2001252,GO:2001257,GO:2001258
OFAS000334-PA	GO:0003674,GO:0005488,GO:0005515,GO:0005575,GO:0005622,GO:0005623,GO:0005737,GO:0005768,GO:0005794,GO:0005802,GO:0005829,GO:0005856,GO:0005874,GO:0008150,GO:0010008,GO:0012505,GO:0015630,GO:0016020,GO:0017016,GO:0017137,GO:0019899,GO:0030334,GO:0031090,GO:0031267,GO:0031410,GO:0031982,GO:0031984,GO:0032879,GO:0040012,GO:0043226,GO:0043227,GO:0043228,GO:0043229,GO:0043231,GO:0043232,GO:0044422,GO:0044424,GO:0044430,GO:0044431,GO:0044433,GO:0044440,GO:0044444,GO:0044446,GO:0044464,GO:0048471,GO:0050789,GO:0050794,GO:0051020,GO:0051270,GO:0065007,GO:0097708,GO:0098588,GO:0098791,GO:0098805,GO:0099080,GO:0099081,GO:0099512,GO:0099513,GO:2000145
OFAS000336-PA	GO:0001505,GO:0003674,GO:0003824,GO:0004407,GO:0005575,GO:0005622,GO:0005623,GO:0005737,GO:0006082,GO:0006091,GO:0006099,GO:0006101,GO:0006325,GO:0006355,GO:0006464,GO:0006476,GO:0006807,GO:0006810,GO:0006836,GO:0006996,GO:0007154,GO:0007267,GO:0007268,GO:0007269,GO:0008150,GO:0008152,GO:0009060,GO:0009889,GO:0009987,GO:0010468,GO:0010556,GO:0015980,GO:0016043,GO:0016569,GO:0016570,GO:0016575,GO:0016787,GO:0016810,GO:0016811,GO:0016999,GO:0017144,GO:0019213,GO:0019219,GO:0019222,GO:0019538,GO:0019752,GO:0022900,GO:0022904,GO:0023052,GO:0023061,GO:0031323,GO:0031326,GO:0032940,GO:0033558,GO:0035601,GO:0036211,GO:0043170,GO:0043412,GO:0043436,GO:0044237,GO:0044238,GO:0044260,GO:0044267,GO:0044281,GO:0044424,GO:0044464,GO:0045333,GO:0046903,GO:0050789,GO:0050794,GO:0051171,GO:0051179,GO:0051234,GO:0051252,GO:0051276,GO:0051641,GO:0051649,GO:0055114,GO:0060255,GO:0065007,GO:0065008,GO:0071704,GO:0071840,GO:0072350,GO:0080090,GO:0098732,GO:0098916,GO:0099536,GO:0099537,GO:0099643,GO:0140096,GO:1901564,GO:1903506,GO:2000112,GO:2001141
OFAS000337-PA	GO:0000003,GO:0000070,GO:0000228,GO:0000278,GO:0000280,GO:0000775,GO:0000785,GO:0000792,GO:0000793,GO:0000794,GO:0000795,GO:0000798,GO:0000819,GO:0000981,GO:0001228,GO:0003674,GO:0003676,GO:0003677,GO:0003682,GO:0003684,GO:0003700,GO:0005488,GO:0005575,GO:0005622,GO:0005623,GO:0005634,GO:0005654,GO:0005694,GO:0005700,GO:0005705,GO:0005721,GO:0005737,GO:0005829,GO:0006139,GO:0006259,GO:0006281,GO:0006302,GO:0006310,GO:0006351,GO:0006355,GO:0006357,GO:0006366,GO:0006725,GO:0006807,GO:0006950,GO:0006974,GO:0006996,GO:0007049,GO:0007059,GO:0007062,GO:0007063,GO:0007064,GO:0007088,GO:0007127,GO:0007129,GO:0007130,GO:0007131,GO:0007275,GO:0007346,GO:0007399,GO:0008104,GO:0008150,GO:0008152,GO:0008278,GO:0009058,GO:0009059,GO:0009889,GO:0009891,GO:0009893,GO:0009987,GO:0010389,GO:0010467,GO:0010468,GO:0010556,GO:0010557,GO:0010564,GO:0010604,GO:0010628,GO:0010638,GO:0010639,GO:0010948,GO:0010965,GO:0010972,GO:0016043,GO:0016070,GO:0016322,GO:0016363,GO:0018130,GO:0019219,GO:0019222,GO:0019438,GO:0021700,GO:0022008,GO:0022402,GO:0022414,GO:0022607,GO:0030071,GO:0030154,GO:0030182,GO:0031323,GO:0031325,GO:0031326,GO:0031328,GO:0031974,GO:0031981,GO:0032501,GO:0032502,GO:0032774,GO:0032991,GO:0033036,GO:0033043,GO:0033044,GO:0033045,GO:0033046,GO:0033047,GO:0033048,GO:0033365,GO:0033554,GO:0034399,GO:0034502,GO:0034613,GO:0034641,GO:0034645,GO:0034654,GO:0035825,GO:0042551,GO:0043170,GO:0043226,GO:0043227,GO:0043228,GO:0043229,GO:0043231,GO:0043232,GO:0043233,GO:0044085,GO:0044237,GO:0044238,GO:0044249,GO:0044260,GO:0044271,GO:0044422,GO:0044424,GO:0044427,GO:0044428,GO:0044444,GO:0044446,GO:0044454,GO:0044464,GO:0044877,GO:0045132,GO:0045143,GO:0045786,GO:0045787,GO:0045839,GO:0045841,GO:0045876,GO:0045893,GO:0045930,GO:0045935,GO:0045944,GO:0046483,GO:0048285,GO:0048468,GO:0048469,GO:0048518,GO:0048519,GO:0048522,GO:0048523,GO:0048666,GO:0048699,GO:0048731,GO:0048856,GO:0048869,GO:0050789,GO:0050794,GO:0050896,GO:0051128,GO:0051129,GO:0051130,GO:0051171,GO:0051173,GO:0051179,GO:0051252,GO:0051254,GO:0051276,GO:0051321,GO:0051641,GO:0051716,GO:0051726,GO:0051783,GO:0051784,GO:0051983,GO:0051984,GO:0051985,GO:0060255,GO:0061982,GO:0065007,GO:0070013,GO:0070192,GO:0070193,GO:0070727,GO:0071168,GO:0071695,GO:0071704,GO:0071840,GO:0080090,GO:0090068,GO:0090304,GO:0097159,GO:0097659,GO:0098687,GO:0098813,GO:0099086,GO:0140013,GO:0140014,GO:0140110,GO:1901360,GO:1901362,GO:1901363,GO:1901576,GO:1901987,GO:1901988,GO:1901990,GO:1901991,GO:1902099,GO:1902100,GO:1902680,GO:1902749,GO:1902750,GO:1903046,GO:1903047,GO:1903506,GO:1903508,GO:1905818,GO:1905819,GO:2000112,GO:2000816,GO:2001141,GO:2001251,GO:2001252
OFAS000338-PA	GO:0000003,GO:0000070,GO:0000228,GO:0000278,GO:0000280,GO:0000775,GO:0000785,GO:0000792,GO:0000793,GO:0000794,GO:0000795,GO:0000798,GO:0000819,GO:0000981,GO:0001228,GO:0003674,GO:0003676,GO:0003677,GO:0003682,GO:0003684,GO:0003700,GO:0005488,GO:0005575,GO:0005622,GO:0005623,GO:0005634,GO:0005654,GO:0005694,GO:0005700,GO:0005705,GO:0005721,GO:0005737,GO:0005829,GO:0006139,GO:0006259,GO:0006281,GO:0006302,GO:0006310,GO:0006351,GO:0006355,GO:0006357,GO:0006366,GO:0006725,GO:0006807,GO:0006950,GO:0006974,GO:0006996,GO:0007049,GO:0007059,GO:0007062,GO:0007063,GO:0007064,GO:0007088,GO:0007127,GO:0007129,GO:0007130,GO:0007131,GO:0007275,GO:0007346,GO:0007399,GO:0008104,GO:0008150,GO:0008152,GO:0008278,GO:0009058,GO:0009059,GO:0009889,GO:0009891,GO:0009893,GO:0009987,GO:0010389,GO:0010467,GO:0010468,GO:0010556,GO:0010557,GO:0010564,GO:0010604,GO:0010628,GO:0010638,GO:0010639,GO:0010948,GO:0010965,GO:0010972,GO:0016043,GO:0016070,GO:0016322,GO:0016363,GO:0018130,GO:0019219,GO:0019222,GO:0019438,GO:0021700,GO:0022008,GO:0022402,GO:0022414,GO:0022607,GO:0030071,GO:0030154,GO:0030182,GO:0031323,GO:0031325,GO:0031326,GO:0031328,GO:0031974,GO:0031981,GO:0032501,GO:0032502,GO:0032774,GO:0032991,GO:0033036,GO:0033043,GO:0033044,GO:0033045,GO:0033046,GO:0033047,GO:0033048,GO:0033365,GO:0033554,GO:0034399,GO:0034502,GO:0034613,GO:0034641,GO:0034645,GO:0034654,GO:0035825,GO:0042551,GO:0043170,GO:0043226,GO:0043227,GO:0043228,GO:0043229,GO:0043231,GO:0043232,GO:0043233,GO:0044085,GO:0044237,GO:0044238,GO:0044249,GO:0044260,GO:0044271,GO:0044422,GO:0044424,GO:0044427,GO:0044428,GO:0044444,GO:0044446,GO:0044454,GO:0044464,GO:0044877,GO:0045132,GO:0045143,GO:0045786,GO:0045787,GO:0045839,GO:0045841,GO:0045876,GO:0045893,GO:0045930,GO:0045935,GO:0045944,GO:0046483,GO:0048285,GO:0048468,GO:0048469,GO:0048518,GO:0048519,GO:0048522,GO:0048523,GO:0048666,GO:0048699,GO:0048731,GO:0048856,GO:0048869,GO:0050789,GO:0050794,GO:0050896,GO:0051128,GO:0051129,GO:0051130,GO:0051171,GO:0051173,GO:0051179,GO:0051252,GO:0051254,GO:0051276,GO:0051321,GO:0051641,GO:0051716,GO:0051726,GO:0051783,GO:0051784,GO:0051983,GO:0051984,GO:0051985,GO:0060255,GO:0061982,GO:0065007,GO:0070013,GO:0070192,GO:0070193,GO:0070727,GO:0071168,GO:0071695,GO:0071704,GO:0071840,GO:0080090,GO:0090068,GO:0090304,GO:0097159,GO:0097659,GO:0098687,GO:0098813,GO:0099086,GO:0140013,GO:0140014,GO:0140110,GO:1901360,GO:1901362,GO:1901363,GO:1901576,GO:1901987,GO:1901988,GO:1901990,GO:1901991,GO:1902099,GO:1902100,GO:1902680,GO:1902749,GO:1902750,GO:1903046,GO:1903047,GO:1903506,GO:1903508,GO:1905818,GO:1905819,GO:2000112,GO:2000816,GO:2001141,GO:2001251,GO:2001252
OFAS000339-PA	GO:0000086,GO:0000278,GO:0003674,GO:0003824,GO:0003880,GO:0005575,GO:0005622,GO:0005623,GO:0005634,GO:0005654,GO:0005737,GO:0005829,GO:0006464,GO:0006479,GO:0006481,GO:0006807,GO:0007049,GO:0007088,GO:0007346,GO:0008150,GO:0008152,GO:0008168,GO:0008171,GO:0008213,GO:0008276,GO:0008757,GO:0009987,GO:0010340,GO:0010564,GO:0010941,GO:0010965,GO:0016740,GO:0016741,GO:0018410,GO:0018423,GO:0019538,GO:0022402,GO:0030071,GO:0031333,GO:0031974,GO:0031981,GO:0032259,GO:0033043,GO:0033044,GO:0033045,GO:0033047,GO:0036211,GO:0042981,GO:0043067,GO:0043170,GO:0043226,GO:0043227,GO:0043229,GO:0043231,GO:0043233,GO:0043254,GO:0043412,GO:0043414,GO:0043687,GO:0044087,GO:0044237,GO:0044238,GO:0044260,GO:0044267,GO:0044422,GO:0044424,GO:0044428,GO:0044444,GO:0044446,GO:0044464,GO:0044770,GO:0044772,GO:0044839,GO:0048519,GO:0048523,GO:0050789,GO:0050794,GO:0051128,GO:0051129,GO:0051726,GO:0051783,GO:0051983,GO:0051998,GO:0065007,GO:0070013,GO:0071704,GO:0090231,GO:0090266,GO:0140096,GO:1901564,GO:1901976,GO:1901987,GO:1901990,GO:1902099,GO:1903047,GO:1903504,GO:1905818
OFAS001591-PA	GO:0000981,GO:0003674,GO:0003700,GO:0006355,GO:0006357,GO:0008150,GO:0009889,GO:0010468,GO:0010556,GO:0019219,GO:0019222,GO:0031323,GO:0031326,GO:0050789,GO:0050794,GO:0051171,GO:0051252,GO:0060255,GO:0065007,GO:0080090,GO:0140110,GO:1903506,GO:2000112,GO:2001141
OFAS001596-PA	GO:0000323,GO:0001775,GO:0002252,GO:0002263,GO:0002274,GO:0002275,GO:0002283,GO:0002366,GO:0002376,GO:0002443,GO:0002444,GO:0002446,GO:0003674,GO:0004857,GO:0005488,GO:0005515,GO:0005575,GO:0005576,GO:0005622,GO:0005623,GO:0005737,GO:0005764,GO:0005766,GO:0005773,GO:0005775,GO:0005783,GO:0005789,GO:0005811,GO:0006508,GO:0006511,GO:0006807,GO:0006810,GO:0006886,GO:0006887,GO:0006950,GO:0006955,GO:0006996,GO:0008104,GO:0008150,GO:0008152,GO:0009056,GO:0009057,GO:0009987,GO:0010033,GO:0010243,GO:0010498,GO:0012505,GO:0015031,GO:0015833,GO:0016020,GO:0016043,GO:0016192,GO:0019538,GO:0019899,GO:0019941,GO:0030141,GO:0030163,GO:0030234,GO:0030433,GO:0030970,GO:0031410,GO:0031625,GO:0031974,GO:0031982,GO:0031983,GO:0031984,GO:0032182,GO:0032527,GO:0032940,GO:0032991,GO:0033036,GO:0033554,GO:0034098,GO:0034389,GO:0034613,GO:0034774,GO:0034976,GO:0035473,GO:0035578,GO:0036230,GO:0036503,GO:0042119,GO:0042175,GO:0042221,GO:0042582,GO:0042886,GO:0043086,GO:0043130,GO:0043161,GO:0043170,GO:0043226,GO:0043227,GO:0043228,GO:0043229,GO:0043231,GO:0043232,GO:0043233,GO:0043299,GO:0043312,GO:0043632,GO:0044092,GO:0044237,GO:0044238,GO:0044248,GO:0044257,GO:0044260,GO:0044265,GO:0044267,GO:0044389,GO:0044422,GO:0044424,GO:0044425,GO:0044432,GO:0044433,GO:0044437,GO:0044444,GO:0044446,GO:0044464,GO:0045055,GO:0045184,GO:0045321,GO:0046903,GO:0046907,GO:0050790,GO:0050896,GO:0051179,GO:0051234,GO:0051603,GO:0051641,GO:0051649,GO:0051716,GO:0055102,GO:0060205,GO:0065007,GO:0065009,GO:0070013,GO:0070727,GO:0071702,GO:0071704,GO:0071705,GO:0071840,GO:0097708,GO:0098772,GO:0098796,GO:0098827,GO:0099503,GO:1901564,GO:1901565,GO:1901575,GO:1901698,GO:1903513
OFAS001597-PA	GO:0001650,GO:0003674,GO:0003676,GO:0003677,GO:0003723,GO:0003746,GO:0005488,GO:0005515,GO:0005575,GO:0005622,GO:0005623,GO:0005634,GO:0005730,GO:0005737,GO:0005829,GO:0005853,GO:0006139,GO:0006351,GO:0006412,GO:0006414,GO:0006518,GO:0006725,GO:0006807,GO:0008134,GO:0008135,GO:0008150,GO:0008152,GO:0009058,GO:0009059,GO:0009299,GO:0009314,GO:0009628,GO:0009987,GO:0010212,GO:0010467,GO:0010941,GO:0016070,GO:0016071,GO:0018130,GO:0019438,GO:0019538,GO:0031072,GO:0031974,GO:0031981,GO:0032774,GO:0032991,GO:0033613,GO:0034641,GO:0034645,GO:0034654,GO:0043043,GO:0043170,GO:0043226,GO:0043227,GO:0043228,GO:0043229,GO:0043231,GO:0043232,GO:0043233,GO:0043603,GO:0043604,GO:0044237,GO:0044238,GO:0044249,GO:0044260,GO:0044267,GO:0044271,GO:0044422,GO:0044424,GO:0044428,GO:0044444,GO:0044446,GO:0044452,GO:0044464,GO:0046483,GO:0050789,GO:0050794,GO:0050896,GO:0051716,GO:0065007,GO:0070013,GO:0071214,GO:0071478,GO:0071479,GO:0071704,GO:0090304,GO:0097159,GO:0097659,GO:0104004,GO:1901360,GO:1901362,GO:1901363,GO:1901564,GO:1901566,GO:1901576
OFAS001599-PA	GO:0002181,GO:0003674,GO:0003676,GO:0003723,GO:0003735,GO:0005198,GO:0005488,GO:0005575,GO:0005622,GO:0005623,GO:0005737,GO:0005829,GO:0005840,GO:0006412,GO:0006518,GO:0006807,GO:0008150,GO:0008152,GO:0009058,GO:0009059,GO:0009987,GO:0010467,GO:0015934,GO:0019538,GO:0022625,GO:0022626,GO:0032991,GO:0034641,GO:0034645,GO:0043043,GO:0043170,GO:0043226,GO:0043228,GO:0043229,GO:0043232,GO:0043603,GO:0043604,GO:0044237,GO:0044238,GO:0044249,GO:0044260,GO:0044267,GO:0044271,GO:0044391,GO:0044422,GO:0044424,GO:0044444,GO:0044445,GO:0044446,GO:0044464,GO:0071704,GO:0097159,GO:1901363,GO:1901564,GO:1901566,GO:1901576,GO:1990904
OFAS001600-PA	GO:0000139,GO:0003008,GO:0003674,GO:0003824,GO:0005488,GO:0005515,GO:0005575,GO:0005622,GO:0005623,GO:0005737,GO:0005794,GO:0006022,GO:0006023,GO:0006024,GO:0006029,GO:0006082,GO:0006790,GO:0006807,GO:0007600,GO:0008150,GO:0008152,GO:0008194,GO:0008376,GO:0009058,GO:0009059,GO:0009100,GO:0009101,GO:0009987,GO:0012505,GO:0015020,GO:0016020,GO:0016740,GO:0016757,GO:0016758,GO:0019233,GO:0019538,GO:0019899,GO:0030166,GO:0030203,GO:0030204,GO:0030206,GO:0031090,GO:0031984,GO:0032501,GO:0034645,GO:0043170,GO:0043226,GO:0043227,GO:0043229,GO:0043231,GO:0043436,GO:0044237,GO:0044238,GO:0044249,GO:0044260,GO:0044272,GO:0044281,GO:0044422,GO:0044424,GO:0044431,GO:0044444,GO:0044446,GO:0044464,GO:0047238,GO:0050510,GO:0050650,GO:0050654,GO:0050877,GO:0071704,GO:0098588,GO:0098791,GO:1901135,GO:1901137,GO:1901564,GO:1901566,GO:1901576,GO:1903510
OFAS001601-PA	GO:0000976,GO:0000977,GO:0000981,GO:0001012,GO:0001067,GO:0001228,GO:0001558,GO:0003674,GO:0003676,GO:0003677,GO:0003690,GO:0003700,GO:0005488,GO:0005515,GO:0005575,GO:0005576,GO:0005622,GO:0005623,GO:0005634,GO:0005654,GO:0006139,GO:0006351,GO:0006354,GO:0006355,GO:0006357,GO:0006366,GO:0006368,GO:0006725,GO:0006807,GO:0006915,GO:0006950,GO:0007154,GO:0007165,GO:0008023,GO:0008134,GO:0008150,GO:0008152,GO:0008219,GO:0008285,GO:0009058,GO:0009059,GO:0009611,GO:0009889,GO:0009891,GO:0009893,GO:0009987,GO:0010467,GO:0010468,GO:0010556,GO:0010557,GO:0010604,GO:0010628,GO:0012501,GO:0016070,GO:0016604,GO:0018130,GO:0019219,GO:0019222,GO:0019438,GO:0023052,GO:0030308,GO:0031323,GO:0031325,GO:0031326,GO:0031328,GO:0031974,GO:0031981,GO:0032774,GO:0032783,GO:0032991,GO:0033554,GO:0034641,GO:0034645,GO:0034654,GO:0035556,GO:0040008,GO:0042060,GO:0042127,GO:0043170,GO:0043226,GO:0043227,GO:0043229,GO:0043231,GO:0043233,GO:0043565,GO:0043620,GO:0044212,GO:0044237,GO:0044238,GO:0044249,GO:0044260,GO:0044271,GO:0044421,GO:0044422,GO:0044424,GO:0044428,GO:0044446,GO:0044451,GO:0044464,GO:0045171,GO:0045893,GO:0045926,GO:0045935,GO:0045944,GO:0046483,GO:0048518,GO:0048519,GO:0048522,GO:0048523,GO:0050678,GO:0050680,GO:0050789,GO:0050793,GO:0050794,GO:0050896,GO:0051093,GO:0051128,GO:0051171,GO:0051173,GO:0051239,GO:0051241,GO:0051252,GO:0051254,GO:0051716,GO:0060255,GO:0060768,GO:0060770,GO:0065007,GO:0070013,GO:0071704,GO:0080090,GO:0090304,GO:0097159,GO:0097190,GO:0097193,GO:0097659,GO:0140110,GO:1901360,GO:1901362,GO:1901363,GO:1901576,GO:1902680,GO:1903506,GO:1903508,GO:1990837,GO:2000026,GO:2000112,GO:2000241,GO:2000242,GO:2001141
OFAS027089-PA	GO:0000981,GO:0003674,GO:0003700,GO:0003824,GO:0005575,GO:0005622,GO:0005623,GO:0005634,GO:0005635,GO:0005637,GO:0005737,GO:0005783,GO:0005789,GO:0006355,GO:0006357,GO:0006629,GO:0006638,GO:0006639,GO:0006641,GO:0006643,GO:0006665,GO:0006672,GO:0006807,GO:0006950,GO:0006984,GO:0006991,GO:0007154,GO:0007165,GO:0007275,GO:0007399,GO:0007568,GO:0008150,GO:0008152,GO:0008285,GO:0008610,GO:0009058,GO:0009889,GO:0009891,GO:0009892,GO:0009893,GO:0009894,GO:0009895,GO:0009987,GO:0010468,GO:0010556,GO:0010557,GO:0010604,GO:0010624,GO:0010626,GO:0010628,GO:0010721,GO:0010975,GO:0010977,GO:0012505,GO:0014013,GO:0014014,GO:0016020,GO:0016021,GO:0016410,GO:0016740,GO:0016746,GO:0016747,GO:0019216,GO:0019219,GO:0019222,GO:0019866,GO:0022008,GO:0023052,GO:0030148,GO:0030154,GO:0030334,GO:0030336,GO:0030424,GO:0031090,GO:0031224,GO:0031323,GO:0031325,GO:0031326,GO:0031328,GO:0031344,GO:0031345,GO:0031965,GO:0031967,GO:0031975,GO:0031984,GO:0032101,GO:0032102,GO:0032501,GO:0032502,GO:0032879,GO:0032933,GO:0033554,GO:0034641,GO:0040012,GO:0040013,GO:0042127,GO:0042175,GO:0042995,GO:0043005,GO:0043226,GO:0043227,GO:0043229,GO:0043231,GO:0043603,GO:0043604,GO:0044237,GO:0044238,GO:0044249,GO:0044255,GO:0044271,GO:0044422,GO:0044424,GO:0044425,GO:0044428,GO:0044432,GO:0044444,GO:0044446,GO:0044464,GO:0045595,GO:0045596,GO:0045664,GO:0045665,GO:0045833,GO:0045834,GO:0045893,GO:0045935,GO:0045944,GO:0046467,GO:0046486,GO:0046513,GO:0046889,GO:0046890,GO:0048518,GO:0048519,GO:0048522,GO:0048523,GO:0048583,GO:0048585,GO:0048679,GO:0048681,GO:0048699,GO:0048731,GO:0048856,GO:0048869,GO:0050291,GO:0050767,GO:0050768,GO:0050789,GO:0050793,GO:0050794,GO:0050896,GO:0050994,GO:0050995,GO:0051093,GO:0051128,GO:0051129,GO:0051171,GO:0051173,GO:0051239,GO:0051241,GO:0051252,GO:0051254,GO:0051270,GO:0051271,GO:0051716,GO:0051960,GO:0051961,GO:0060251,GO:0060253,GO:0060255,GO:0060284,GO:0065007,GO:0070570,GO:0070571,GO:0071501,GO:0071704,GO:0080090,GO:0080134,GO:0080135,GO:0097458,GO:0098827,GO:0120025,GO:0120035,GO:0140110,GO:1900147,GO:1900148,GO:1901564,GO:1901566,GO:1901576,GO:1902680,GO:1903034,GO:1903035,GO:1903506,GO:1903508,GO:1903975,GO:1903976,GO:1905044,GO:1905045,GO:2000026,GO:2000112,GO:2000145,GO:2000146,GO:2001141
OFAS001607-PA	GO:0000375,GO:0000377,GO:0000398,GO:0003674,GO:0003676,GO:0003723,GO:0003729,GO:0005488,GO:0005575,GO:0005622,GO:0005623,GO:0005634,GO:0005654,GO:0005681,GO:0005684,GO:0005686,GO:0006139,GO:0006355,GO:0006357,GO:0006396,GO:0006397,GO:0006725,GO:0006807,GO:0007275,GO:0007399,GO:0008150,GO:0008152,GO:0008380,GO:0009889,GO:0009893,GO:0009987,GO:0010467,GO:0010468,GO:0010556,GO:0010604,GO:0010628,GO:0016032,GO:0016070,GO:0016071,GO:0019058,GO:0019079,GO:0019219,GO:0019222,GO:0022008,GO:0030154,GO:0030532,GO:0031323,GO:0031325,GO:0031326,GO:0031974,GO:0031981,GO:0032501,GO:0032502,GO:0032784,GO:0032991,GO:0033120,GO:0034641,GO:0043021,GO:0043170,GO:0043226,GO:0043227,GO:0043229,GO:0043231,GO:0043233,GO:0043484,GO:0044237,GO:0044238,GO:0044403,GO:0044419,GO:0044422,GO:0044424,GO:0044428,GO:0044446,GO:0044464,GO:0044877,GO:0045595,GO:0045935,GO:0046483,GO:0048518,GO:0048522,GO:0048699,GO:0048731,GO:0048856,GO:0048869,GO:0050767,GO:0050789,GO:0050793,GO:0050794,GO:0051171,GO:0051173,GO:0051239,GO:0051252,GO:0051254,GO:0051704,GO:0051960,GO:0060255,GO:0060284,GO:0065007,GO:0070013,GO:0070990,GO:0071704,GO:0080090,GO:0090304,GO:0097159,GO:0097525,GO:0120114,GO:1901360,GO:1901363,GO:1903506,GO:1990447,GO:1990904,GO:2000026,GO:2000112,GO:2001141
OFAS001609-PA	GO:0001601,GO:0001602,GO:0001653,GO:0003007,GO:0003008,GO:0003012,GO:0003013,GO:0003018,GO:0003151,GO:0003674,GO:0004888,GO:0004930,GO:0004983,GO:0005488,GO:0005575,GO:0005622,GO:0005623,GO:0005737,GO:0005829,GO:0005886,GO:0005887,GO:0005975,GO:0005996,GO:0006006,GO:0006873,GO:0006874,GO:0006875,GO:0006936,GO:0006939,GO:0007154,GO:0007165,GO:0007186,GO:0007187,GO:0007188,GO:0007193,GO:0007218,GO:0007267,GO:0007268,GO:0007275,GO:0007507,GO:0007568,GO:0007600,GO:0007610,GO:0007626,GO:0007631,GO:0008015,GO:0008021,GO:0008150,GO:0008152,GO:0008188,GO:0008217,GO:0008528,GO:0009653,GO:0009719,GO:0009725,GO:0009887,GO:0009987,GO:0010033,GO:0010646,GO:0010648,GO:0010817,GO:0012505,GO:0014070,GO:0014821,GO:0016020,GO:0016021,GO:0017046,GO:0019229,GO:0019233,GO:0019318,GO:0019725,GO:0023051,GO:0023052,GO:0023057,GO:0030003,GO:0030133,GO:0030424,GO:0030432,GO:0031224,GO:0031226,GO:0031410,GO:0031982,GO:0032355,GO:0032501,GO:0032502,GO:0032879,GO:0033218,GO:0033993,GO:0035150,GO:0035296,GO:0038023,GO:0040008,GO:0040014,GO:0042221,GO:0042277,GO:0042562,GO:0042592,GO:0042995,GO:0043005,GO:0043226,GO:0043227,GO:0043229,GO:0044057,GO:0044238,GO:0044281,GO:0044424,GO:0044425,GO:0044444,GO:0044456,GO:0044459,GO:0044464,GO:0045202,GO:0045907,GO:0046883,GO:0046888,GO:0048513,GO:0048518,GO:0048519,GO:0048523,GO:0048638,GO:0048731,GO:0048856,GO:0048878,GO:0050789,GO:0050793,GO:0050794,GO:0050801,GO:0050877,GO:0050880,GO:0050896,GO:0051046,GO:0051048,GO:0051049,GO:0051051,GO:0051239,GO:0051240,GO:0051480,GO:0051481,GO:0051716,GO:0055065,GO:0055074,GO:0055080,GO:0055082,GO:0060089,GO:0065007,GO:0065008,GO:0070382,GO:0071704,GO:0071944,GO:0072359,GO:0072503,GO:0072507,GO:0090066,GO:0097458,GO:0097708,GO:0097746,GO:0098771,GO:0098793,GO:0098916,GO:0099503,GO:0099536,GO:0099537,GO:0120025,GO:1901700,GO:1903522,GO:1903524,GO:1903530,GO:1903531
OFAS001612-PA	GO:0001501,GO:0001667,GO:0001701,GO:0001944,GO:0003008,GO:0003016,GO:0003674,GO:0005488,GO:0005515,GO:0005575,GO:0005622,GO:0005623,GO:0005737,GO:0005829,GO:0006605,GO:0006625,GO:0006810,GO:0006886,GO:0006928,GO:0006996,GO:0007031,GO:0007154,GO:0007165,GO:0007166,GO:0007167,GO:0007169,GO:0007275,GO:0007585,GO:0008104,GO:0008150,GO:0009653,GO:0009790,GO:0009792,GO:0009887,GO:0009888,GO:0009966,GO:0009987,GO:0010033,GO:0010646,GO:0010761,GO:0010941,GO:0015031,GO:0015833,GO:0016043,GO:0016477,GO:0023051,GO:0023052,GO:0031593,GO:0032501,GO:0032502,GO:0033036,GO:0033365,GO:0034097,GO:0034612,GO:0034613,GO:0040011,GO:0042221,GO:0042886,GO:0042981,GO:0043009,GO:0043066,GO:0043067,GO:0043069,GO:0043122,GO:0043574,GO:0044424,GO:0044444,GO:0044464,GO:0045184,GO:0046907,GO:0048008,GO:0048513,GO:0048519,GO:0048523,GO:0048583,GO:0048705,GO:0048731,GO:0048745,GO:0048856,GO:0048870,GO:0050789,GO:0050794,GO:0050896,GO:0051179,GO:0051234,GO:0051641,GO:0051649,GO:0051674,GO:0051716,GO:0060322,GO:0060324,GO:0060537,GO:0060548,GO:0065007,GO:0070727,GO:0070887,GO:0071310,GO:0071345,GO:0071356,GO:0071702,GO:0071705,GO:0071840,GO:0072358,GO:0072359,GO:0072594,GO:0072662,GO:0072663,GO:0140030,GO:1902531
OFAS027090-PA	GO:0000959,GO:0000963,GO:0005575,GO:0005622,GO:0005623,GO:0005737,GO:0005739,GO:0005759,GO:0006091,GO:0006139,GO:0006396,GO:0006397,GO:0006464,GO:0006468,GO:0006725,GO:0006793,GO:0006796,GO:0006807,GO:0007049,GO:0007050,GO:0008150,GO:0008152,GO:0008284,GO:0009894,GO:0009987,GO:0010467,GO:0010468,GO:0010608,GO:0015980,GO:0016070,GO:0016071,GO:0016310,GO:0019219,GO:0019222,GO:0019538,GO:0022402,GO:0031323,GO:0031329,GO:0031974,GO:0034641,GO:0036211,GO:0042127,GO:0043170,GO:0043226,GO:0043227,GO:0043229,GO:0043231,GO:0043233,GO:0043412,GO:0043487,GO:0043488,GO:0044237,GO:0044238,GO:0044260,GO:0044267,GO:0044422,GO:0044424,GO:0044429,GO:0044444,GO:0044446,GO:0044464,GO:0044528,GO:0045333,GO:0045786,GO:0046483,GO:0048518,GO:0048519,GO:0048522,GO:0048523,GO:0050789,GO:0050794,GO:0051171,GO:0051252,GO:0051726,GO:0055114,GO:0060255,GO:0061013,GO:0065007,GO:0065008,GO:0070013,GO:0071704,GO:0080090,GO:0090304,GO:0090615,GO:0140053,GO:1901360,GO:1901564,GO:1903311
OFAS001615-PA	GO:0005575,GO:0005622,GO:0005623,GO:0005737,GO:0005777,GO:0005778,GO:0006996,GO:0007031,GO:0008150,GO:0009987,GO:0016020,GO:0016043,GO:0016559,GO:0031090,GO:0031224,GO:0031231,GO:0031300,GO:0031903,GO:0032535,GO:0032991,GO:0042579,GO:0043226,GO:0043227,GO:0043229,GO:0043231,GO:0044375,GO:0044422,GO:0044424,GO:0044425,GO:0044438,GO:0044439,GO:0044444,GO:0044446,GO:0044464,GO:0048285,GO:0065007,GO:0065008,GO:0071840,GO:0090066,GO:0098588,GO:0098805
OFAS001616-PA	GO:0000003,GO:0000280,GO:0000578,GO:0000900,GO:0001101,GO:0001666,GO:0001709,GO:0002009,GO:0002064,GO:0002065,GO:0002066,GO:0002237,GO:0003002,GO:0003006,GO:0003674,GO:0003676,GO:0003723,GO:0003729,GO:0003730,GO:0005488,GO:0005515,GO:0005575,GO:0005622,GO:0005623,GO:0005634,GO:0005654,GO:0005737,GO:0005813,GO:0005815,GO:0005819,GO:0005829,GO:0005856,GO:0006139,GO:0006378,GO:0006396,GO:0006397,GO:0006403,GO:0006412,GO:0006417,GO:0006518,GO:0006725,GO:0006807,GO:0006810,GO:0006950,GO:0006996,GO:0007028,GO:0007049,GO:0007059,GO:0007127,GO:0007129,GO:0007130,GO:0007163,GO:0007275,GO:0007276,GO:0007281,GO:0007292,GO:0007293,GO:0007294,GO:0007308,GO:0007309,GO:0007310,GO:0007314,GO:0007315,GO:0007316,GO:0007350,GO:0007351,GO:0007389,GO:0007399,GO:0008069,GO:0008135,GO:0008150,GO:0008152,GO:0008285,GO:0008298,GO:0008358,GO:0008595,GO:0009058,GO:0009059,GO:0009605,GO:0009607,GO:0009617,GO:0009628,GO:0009653,GO:0009719,GO:0009725,GO:0009790,GO:0009798,GO:0009880,GO:0009888,GO:0009889,GO:0009890,GO:0009891,GO:0009892,GO:0009893,GO:0009948,GO:0009950,GO:0009952,GO:0009953,GO:0009987,GO:0009994,GO:0010033,GO:0010243,GO:0010467,GO:0010468,GO:0010556,GO:0010557,GO:0010558,GO:0010604,GO:0010605,GO:0010608,GO:0010628,GO:0010629,GO:0010646,GO:0010720,GO:0010975,GO:0010976,GO:0014069,GO:0015630,GO:0015931,GO:0016020,GO:0016043,GO:0016070,GO:0016071,GO:0016333,GO:0016334,GO:0017091,GO:0017148,GO:0019094,GO:0019219,GO:0019222,GO:0019538,GO:0019953,GO:0021700,GO:0022008,GO:0022402,GO:0022412,GO:0022414,GO:0022607,GO:0023051,GO:0030154,GO:0030334,GO:0030335,GO:0030371,GO:0030424,GO:0030426,GO:0030427,GO:0030706,GO:0030707,GO:0030716,GO:0030855,GO:0031123,GO:0031124,GO:0031323,GO:0031324,GO:0031325,GO:0031326,GO:0031327,GO:0031328,GO:0031344,GO:0031346,GO:0031440,GO:0031442,GO:0031974,GO:0031981,GO:0032268,GO:0032269,GO:0032270,GO:0032279,GO:0032496,GO:0032501,GO:0032502,GO:0032504,GO:0032868,GO:0032869,GO:0032870,GO:0032879,GO:0032991,GO:0033036,GO:0033267,GO:0033554,GO:0033993,GO:0034248,GO:0034249,GO:0034250,GO:0034641,GO:0034645,GO:0035282,GO:0035925,GO:0036293,GO:0036294,GO:0036477,GO:0040012,GO:0040017,GO:0042127,GO:0042221,GO:0042995,GO:0043005,GO:0043021,GO:0043022,GO:0043025,GO:0043043,GO:0043170,GO:0043200,GO:0043207,GO:0043226,GO:0043227,GO:0043228,GO:0043229,GO:0043231,GO:0043232,GO:0043233,GO:0043434,GO:0043603,GO:0043604,GO:0043631,GO:0044085,GO:0044237,GO:0044238,GO:0044249,GO:0044260,GO:0044267,GO:0044271,GO:0044297,GO:0044422,GO:0044424,GO:0044428,GO:0044430,GO:0044444,GO:0044446,GO:0044456,GO:0044463,GO:0044464,GO:0044703,GO:0044877,GO:0045132,GO:0045143,GO:0045165,GO:0045182,GO:0045202,GO:0045451,GO:0045595,GO:0045597,GO:0045664,GO:0045666,GO:0045727,GO:0045935,GO:0046011,GO:0046012,GO:0046483,GO:0048167,GO:0048168,GO:0048285,GO:0048468,GO:0048469,GO:0048471,GO:0048477,GO:0048518,GO:0048519,GO:0048522,GO:0048523,GO:0048599,GO:0048609,GO:0048646,GO:0048699,GO:0048729,GO:0048731,GO:0048856,GO:0048869,GO:0050657,GO:0050658,GO:0050684,GO:0050685,GO:0050767,GO:0050769,GO:0050789,GO:0050793,GO:0050794,GO:0050804,GO:0050896,GO:0051028,GO:0051094,GO:0051128,GO:0051130,GO:0051171,GO:0051172,GO:0051173,GO:0051179,GO:0051234,GO:0051236,GO:0051239,GO:0051240,GO:0051246,GO:0051247,GO:0051248,GO:0051252,GO:0051254,GO:0051270,GO:0051272,GO:0051276,GO:0051321,GO:0051641,GO:0051704,GO:0051707,GO:0051716,GO:0051769,GO:0051770,GO:0051960,GO:0051962,GO:0060255,GO:0060284,GO:0060429,GO:0060810,GO:0060811,GO:0061982,GO:0065007,GO:0065008,GO:0070013,GO:0070192,GO:0070193,GO:0070482,GO:0070727,GO:0070887,GO:0071216,GO:0071219,GO:0071222,GO:0071229,GO:0071230,GO:0071310,GO:0071375,GO:0071396,GO:0071417,GO:0071453,GO:0071456,GO:0071495,GO:0071702,GO:0071704,GO:0071705,GO:0071840,GO:0072687,GO:0080090,GO:0090079,GO:0090304,GO:0097159,GO:0097458,GO:0098794,GO:0098813,GO:0098984,GO:0099177,GO:0099572,GO:0120025,GO:0120035,GO:0120038,GO:0140013,GO:0150034,GO:1900363,GO:1900365,GO:1901360,GO:1901363,GO:1901564,GO:1901566,GO:1901576,GO:1901652,GO:1901653,GO:1901698,GO:1901699,GO:1901700,GO:1901701,GO:1903046,GO:1903311,GO:1903313,GO:1990124,GO:1990904,GO:2000026,GO:2000112,GO:2000113,GO:2000145,GO:2000147,GO:2000765,GO:2000766
OFAS001619-PA	GO:0000003,GO:0000151,GO:0000152,GO:0000209,GO:0000278,GO:0003002,GO:0003006,GO:0003674,GO:0003824,GO:0004842,GO:0005575,GO:0005622,GO:0005623,GO:0005634,GO:0005654,GO:0005680,GO:0005737,GO:0005813,GO:0005815,GO:0005819,GO:0005829,GO:0005856,GO:0006464,GO:0006508,GO:0006511,GO:0006807,GO:0007049,GO:0007088,GO:0007275,GO:0007276,GO:0007281,GO:0007292,GO:0007346,GO:0007389,GO:0008150,GO:0008152,GO:0008283,GO:0008356,GO:0009056,GO:0009057,GO:0009653,GO:0009798,GO:0009896,GO:0009948,GO:0009949,GO:0009952,GO:0009987,GO:0010498,GO:0010564,GO:0010638,GO:0010965,GO:0015630,GO:0016567,GO:0016740,GO:0019538,GO:0019787,GO:0019941,GO:0019953,GO:0022412,GO:0022414,GO:0030071,GO:0030154,GO:0030163,GO:0030703,GO:0031145,GO:0031331,GO:0031461,GO:0031974,GO:0031981,GO:0032270,GO:0032436,GO:0032446,GO:0032501,GO:0032502,GO:0032504,GO:0032991,GO:0033043,GO:0033044,GO:0033045,GO:0033047,GO:0036211,GO:0043161,GO:0043170,GO:0043226,GO:0043227,GO:0043228,GO:0043229,GO:0043231,GO:0043232,GO:0043233,GO:0043412,GO:0043632,GO:0044237,GO:0044238,GO:0044248,GO:0044257,GO:0044260,GO:0044265,GO:0044267,GO:0044422,GO:0044424,GO:0044428,GO:0044430,GO:0044444,GO:0044446,GO:0044464,GO:0044703,GO:0045202,GO:0045732,GO:0045787,GO:0045840,GO:0045842,GO:0045862,GO:0045931,GO:0048468,GO:0048477,GO:0048518,GO:0048522,GO:0048609,GO:0048646,GO:0048856,GO:0048869,GO:0050789,GO:0050794,GO:0051128,GO:0051130,GO:0051247,GO:0051301,GO:0051603,GO:0051704,GO:0051726,GO:0051781,GO:0051783,GO:0051785,GO:0051983,GO:0051984,GO:0061630,GO:0061659,GO:0062033,GO:0065001,GO:0065007,GO:0070013,GO:0070647,GO:0070979,GO:0071704,GO:0090068,GO:0140096,GO:1901564,GO:1901565,GO:1901575,GO:1901800,GO:1901970,GO:1901987,GO:1901989,GO:1901990,GO:1901992,GO:1902099,GO:1902101,GO:1902494,GO:1903052,GO:1903364,GO:1905818,GO:1905820,GO:1990234,GO:2001252
OFAS001622-PA	GO:0000428,GO:0002083,GO:0002094,GO:0003674,GO:0003824,GO:0004659,GO:0005575,GO:0005622,GO:0005623,GO:0005634,GO:0005654,GO:0005666,GO:0005730,GO:0005736,GO:0005737,GO:0005739,GO:0005740,GO:0005743,GO:0005975,GO:0006066,GO:0006071,GO:0006139,GO:0006351,GO:0006360,GO:0006383,GO:0006725,GO:0006732,GO:0006733,GO:0006743,GO:0006744,GO:0006807,GO:0006950,GO:0006952,GO:0007275,GO:0007568,GO:0008150,GO:0008152,GO:0008340,GO:0008412,GO:0009058,GO:0009059,GO:0009108,GO:0009605,GO:0009607,GO:0009617,GO:0009620,GO:0009987,GO:0010259,GO:0010467,GO:0016020,GO:0016021,GO:0016070,GO:0016740,GO:0016765,GO:0018130,GO:0019400,GO:0019438,GO:0019751,GO:0019866,GO:0030880,GO:0031090,GO:0031224,GO:0031300,GO:0031301,GO:0031304,GO:0031305,GO:0031966,GO:0031967,GO:0031974,GO:0031975,GO:0031981,GO:0032501,GO:0032502,GO:0032592,GO:0032774,GO:0032991,GO:0034641,GO:0034645,GO:0034654,GO:0042180,GO:0042181,GO:0042742,GO:0043170,GO:0043207,GO:0043226,GO:0043227,GO:0043228,GO:0043229,GO:0043231,GO:0043232,GO:0043233,GO:0044237,GO:0044238,GO:0044249,GO:0044260,GO:0044262,GO:0044271,GO:0044281,GO:0044283,GO:0044422,GO:0044424,GO:0044425,GO:0044428,GO:0044429,GO:0044444,GO:0044446,GO:0044451,GO:0044452,GO:0044455,GO:0044464,GO:0046483,GO:0048856,GO:0050829,GO:0050830,GO:0050832,GO:0050896,GO:0051186,GO:0051188,GO:0051704,GO:0051707,GO:0055029,GO:0061695,GO:0070013,GO:0071704,GO:0090304,GO:0097659,GO:0098542,GO:0098573,GO:1901360,GO:1901362,GO:1901576,GO:1901615,GO:1901661,GO:1901663,GO:1902494,GO:1990234
OFAS001623-PA	GO:0000428,GO:0002083,GO:0002094,GO:0003674,GO:0003824,GO:0004659,GO:0005575,GO:0005622,GO:0005623,GO:0005634,GO:0005654,GO:0005666,GO:0005730,GO:0005736,GO:0005737,GO:0005739,GO:0005740,GO:0005743,GO:0005975,GO:0006066,GO:0006071,GO:0006139,GO:0006351,GO:0006360,GO:0006383,GO:0006725,GO:0006732,GO:0006733,GO:0006743,GO:0006744,GO:0006807,GO:0006950,GO:0006952,GO:0007275,GO:0007568,GO:0008150,GO:0008152,GO:0008340,GO:0008412,GO:0009058,GO:0009059,GO:0009108,GO:0009605,GO:0009607,GO:0009617,GO:0009620,GO:0009987,GO:0010259,GO:0010467,GO:0016020,GO:0016021,GO:0016070,GO:0016740,GO:0016765,GO:0018130,GO:0019400,GO:0019438,GO:0019751,GO:0019866,GO:0030880,GO:0031090,GO:0031224,GO:0031300,GO:0031301,GO:0031304,GO:0031305,GO:0031966,GO:0031967,GO:0031974,GO:0031975,GO:0031981,GO:0032501,GO:0032502,GO:0032592,GO:0032774,GO:0032991,GO:0034641,GO:0034645,GO:0034654,GO:0042180,GO:0042181,GO:0042742,GO:0043170,GO:0043207,GO:0043226,GO:0043227,GO:0043228,GO:0043229,GO:0043231,GO:0043232,GO:0043233,GO:0044237,GO:0044238,GO:0044249,GO:0044260,GO:0044262,GO:0044271,GO:0044281,GO:0044283,GO:0044422,GO:0044424,GO:0044425,GO:0044428,GO:0044429,GO:0044444,GO:0044446,GO:0044451,GO:0044452,GO:0044455,GO:0044464,GO:0046483,GO:0048856,GO:0050829,GO:0050830,GO:0050832,GO:0050896,GO:0051186,GO:0051188,GO:0051704,GO:0051707,GO:0055029,GO:0061695,GO:0070013,GO:0071704,GO:0090304,GO:0097659,GO:0098542,GO:0098573,GO:1901360,GO:1901362,GO:1901576,GO:1901615,GO:1901661,GO:1901663,GO:1902494,GO:1990234
OFAS001624-PA	GO:0000139,GO:0003674,GO:0003824,GO:0003881,GO:0005488,GO:0005575,GO:0005622,GO:0005623,GO:0005737,GO:0005783,GO:0005789,GO:0005794,GO:0005886,GO:0006139,GO:0006220,GO:0006629,GO:0006644,GO:0006650,GO:0006661,GO:0006725,GO:0006753,GO:0006793,GO:0006796,GO:0006807,GO:0007154,GO:0007165,GO:0007602,GO:0008150,GO:0008152,GO:0008289,GO:0008610,GO:0008654,GO:0009058,GO:0009117,GO:0009314,GO:0009416,GO:0009581,GO:0009582,GO:0009583,GO:0009605,GO:0009628,GO:0009987,GO:0012505,GO:0016020,GO:0016021,GO:0016043,GO:0016740,GO:0016772,GO:0016780,GO:0017169,GO:0019637,GO:0019992,GO:0023052,GO:0030145,GO:0030198,GO:0030246,GO:0031090,GO:0031224,GO:0031984,GO:0034641,GO:0036094,GO:0042175,GO:0043062,GO:0043167,GO:0043169,GO:0043178,GO:0043226,GO:0043227,GO:0043229,GO:0043231,GO:0044237,GO:0044238,GO:0044249,GO:0044255,GO:0044281,GO:0044422,GO:0044424,GO:0044425,GO:0044431,GO:0044432,GO:0044444,GO:0044446,GO:0044464,GO:0045017,GO:0046341,GO:0046474,GO:0046483,GO:0046486,GO:0046488,GO:0046872,GO:0046914,GO:0050789,GO:0050794,GO:0050896,GO:0051606,GO:0051716,GO:0055086,GO:0065007,GO:0071704,GO:0071711,GO:0071840,GO:0071944,GO:0072527,GO:0090407,GO:0098588,GO:0098791,GO:0098827,GO:1901360,GO:1901564,GO:1901576
OFAS012592-PA	GO:0001101,GO:0002237,GO:0002791,GO:0002793,GO:0003674,GO:0003824,GO:0004175,GO:0004252,GO:0005488,GO:0005515,GO:0005575,GO:0005576,GO:0005615,GO:0005622,GO:0005623,GO:0005737,GO:0005783,GO:0005788,GO:0005791,GO:0005794,GO:0005802,GO:0006508,GO:0006518,GO:0006807,GO:0006950,GO:0007154,GO:0007267,GO:0007275,GO:0007399,GO:0007417,GO:0007420,GO:0008150,GO:0008152,GO:0008233,GO:0008236,GO:0009058,GO:0009410,GO:0009605,GO:0009607,GO:0009611,GO:0009617,GO:0009719,GO:0009725,GO:0009743,GO:0009746,GO:0009749,GO:0009987,GO:0009991,GO:0010033,GO:0010035,GO:0010038,GO:0010157,GO:0010243,GO:0010467,GO:0010817,GO:0012505,GO:0014070,GO:0014072,GO:0016485,GO:0016486,GO:0016540,GO:0016787,GO:0017046,GO:0017171,GO:0019538,GO:0021536,GO:0021983,GO:0022008,GO:0023052,GO:0030133,GO:0030141,GO:0030154,GO:0030424,GO:0030425,GO:0030900,GO:0031016,GO:0031410,GO:0031667,GO:0031960,GO:0031974,GO:0031982,GO:0031983,GO:0031984,GO:0032496,GO:0032501,GO:0032502,GO:0032879,GO:0032880,GO:0033218,GO:0033267,GO:0033993,GO:0034097,GO:0034284,GO:0034641,GO:0034774,GO:0035270,GO:0036477,GO:0042221,GO:0042277,GO:0042445,GO:0042493,GO:0042562,GO:0042802,GO:0042995,GO:0043005,GO:0043025,GO:0043043,GO:0043170,GO:0043204,GO:0043207,GO:0043226,GO:0043227,GO:0043229,GO:0043231,GO:0043233,GO:0043278,GO:0043279,GO:0043434,GO:0043559,GO:0043603,GO:0043604,GO:0043679,GO:0044237,GO:0044238,GO:0044249,GO:0044271,GO:0044297,GO:0044306,GO:0044421,GO:0044422,GO:0044424,GO:0044431,GO:0044432,GO:0044433,GO:0044444,GO:0044446,GO:0044456,GO:0044463,GO:0044464,GO:0044877,GO:0045202,GO:0048471,GO:0048513,GO:0048518,GO:0048522,GO:0048545,GO:0048678,GO:0048731,GO:0048732,GO:0048856,GO:0048869,GO:0050708,GO:0050714,GO:0050789,GO:0050794,GO:0050896,GO:0051046,GO:0051047,GO:0051049,GO:0051050,GO:0051087,GO:0051222,GO:0051223,GO:0051384,GO:0051592,GO:0051604,GO:0051704,GO:0051707,GO:0060205,GO:0060322,GO:0060359,GO:0065007,GO:0065008,GO:0070011,GO:0070013,GO:0070201,GO:0070542,GO:0070555,GO:0071704,GO:0072347,GO:0090087,GO:0097447,GO:0097458,GO:0097708,GO:0098791,GO:0098793,GO:0099503,GO:0120025,GO:0120038,GO:0140096,GO:0150034,GO:1901564,GO:1901566,GO:1901576,GO:1901652,GO:1901698,GO:1901700,GO:1903530,GO:1903532,GO:1904951
OFAS012593-PA	GO:0001101,GO:0002237,GO:0002791,GO:0002793,GO:0003674,GO:0003824,GO:0004175,GO:0004252,GO:0005488,GO:0005515,GO:0005575,GO:0005576,GO:0005615,GO:0005622,GO:0005623,GO:0005737,GO:0005783,GO:0005788,GO:0005791,GO:0005794,GO:0005802,GO:0006508,GO:0006518,GO:0006807,GO:0006950,GO:0007154,GO:0007267,GO:0007275,GO:0007399,GO:0007417,GO:0007420,GO:0008150,GO:0008152,GO:0008233,GO:0008236,GO:0009058,GO:0009410,GO:0009605,GO:0009607,GO:0009611,GO:0009617,GO:0009719,GO:0009725,GO:0009743,GO:0009746,GO:0009749,GO:0009987,GO:0009991,GO:0010033,GO:0010035,GO:0010038,GO:0010157,GO:0010243,GO:0010467,GO:0010817,GO:0012505,GO:0014070,GO:0014072,GO:0016485,GO:0016486,GO:0016540,GO:0016787,GO:0017046,GO:0017171,GO:0019538,GO:0021536,GO:0021983,GO:0022008,GO:0023052,GO:0030133,GO:0030141,GO:0030154,GO:0030424,GO:0030425,GO:0030900,GO:0031016,GO:0031410,GO:0031667,GO:0031960,GO:0031974,GO:0031982,GO:0031983,GO:0031984,GO:0032496,GO:0032501,GO:0032502,GO:0032879,GO:0032880,GO:0033218,GO:0033267,GO:0033993,GO:0034097,GO:0034284,GO:0034641,GO:0034774,GO:0035270,GO:0036477,GO:0042221,GO:0042277,GO:0042445,GO:0042493,GO:0042562,GO:0042802,GO:0042995,GO:0043005,GO:0043025,GO:0043043,GO:0043170,GO:0043204,GO:0043207,GO:0043226,GO:0043227,GO:0043229,GO:0043231,GO:0043233,GO:0043278,GO:0043279,GO:0043434,GO:0043559,GO:0043603,GO:0043604,GO:0043679,GO:0044237,GO:0044238,GO:0044249,GO:0044271,GO:0044297,GO:0044306,GO:0044421,GO:0044422,GO:0044424,GO:0044431,GO:0044432,GO:0044433,GO:0044444,GO:0044446,GO:0044456,GO:0044463,GO:0044464,GO:0044877,GO:0045202,GO:0048471,GO:0048513,GO:0048518,GO:0048522,GO:0048545,GO:0048678,GO:0048731,GO:0048732,GO:0048856,GO:0048869,GO:0050708,GO:0050714,GO:0050789,GO:0050794,GO:0050896,GO:0051046,GO:0051047,GO:0051049,GO:0051050,GO:0051087,GO:0051222,GO:0051223,GO:0051384,GO:0051592,GO:0051604,GO:0051704,GO:0051707,GO:0060205,GO:0060322,GO:0060359,GO:0065007,GO:0065008,GO:0070011,GO:0070013,GO:0070201,GO:0070542,GO:0070555,GO:0071704,GO:0072347,GO:0090087,GO:0097447,GO:0097458,GO:0097708,GO:0098791,GO:0098793,GO:0099503,GO:0120025,GO:0120038,GO:0140096,GO:0150034,GO:1901564,GO:1901566,GO:1901576,GO:1901652,GO:1901698,GO:1901700,GO:1903530,GO:1903532,GO:1904951
OFAS019341-PA	GO:0003674,GO:0005488,GO:0005515,GO:0008150,GO:0009605,GO:0009607,GO:0009615,GO:0043207,GO:0050896,GO:0051704,GO:0051707
OFAS009978-PA	GO:0000070,GO:0000075,GO:0000226,GO:0000278,GO:0000280,GO:0000775,GO:0000776,GO:0000819,GO:0000902,GO:0000904,GO:0001578,GO:0003674,GO:0003700,GO:0005488,GO:0005515,GO:0005539,GO:0005575,GO:0005622,GO:0005623,GO:0005634,GO:0005654,GO:0005694,GO:0005730,GO:0005856,GO:0006355,GO:0006996,GO:0007010,GO:0007017,GO:0007049,GO:0007051,GO:0007052,GO:0007059,GO:0007088,GO:0007093,GO:0007094,GO:0007275,GO:0007346,GO:0007399,GO:0008017,GO:0008092,GO:0008150,GO:0008201,GO:0008270,GO:0008608,GO:0009653,GO:0009889,GO:0009987,GO:0010468,GO:0010556,GO:0010564,GO:0010639,GO:0010948,GO:0010965,GO:0015631,GO:0016043,GO:0016358,GO:0019219,GO:0019222,GO:0022008,GO:0022402,GO:0022607,GO:0030030,GO:0030071,GO:0030154,GO:0030182,GO:0031109,GO:0031175,GO:0031323,GO:0031326,GO:0031577,GO:0031647,GO:0031974,GO:0031981,GO:0032501,GO:0032502,GO:0032989,GO:0032990,GO:0032991,GO:0033043,GO:0033044,GO:0033045,GO:0033046,GO:0033047,GO:0033048,GO:0034622,GO:0043167,GO:0043168,GO:0043169,GO:0043226,GO:0043227,GO:0043228,GO:0043229,GO:0043231,GO:0043232,GO:0043233,GO:0043933,GO:0044085,GO:0044422,GO:0044424,GO:0044427,GO:0044428,GO:0044430,GO:0044446,GO:0044464,GO:0045786,GO:0045839,GO:0045841,GO:0045930,GO:0046785,GO:0046872,GO:0046914,GO:0048285,GO:0048468,GO:0048519,GO:0048523,GO:0048666,GO:0048667,GO:0048699,GO:0048731,GO:0048812,GO:0048813,GO:0048856,GO:0048858,GO:0048869,GO:0050789,GO:0050794,GO:0050821,GO:0051128,GO:0051129,GO:0051171,GO:0051225,GO:0051252,GO:0051258,GO:0051276,GO:0051726,GO:0051783,GO:0051784,GO:0051983,GO:0051985,GO:0060255,GO:0065003,GO:0065007,GO:0065008,GO:0070013,GO:0070925,GO:0071173,GO:0071174,GO:0071840,GO:0080090,GO:0090307,GO:0097367,GO:0097435,GO:0098687,GO:0098813,GO:0120036,GO:0120039,GO:0140014,GO:0140110,GO:1901681,GO:1901987,GO:1901988,GO:1901990,GO:1901991,GO:1902099,GO:1902100,GO:1902850,GO:1903047,GO:1903506,GO:1905818,GO:1905819,GO:1990047,GO:2000112,GO:2000816,GO:2001141,GO:2001251
OFAS009979-PA	GO:0000220,GO:0001763,GO:0002009,GO:0003674,GO:0003824,GO:0005215,GO:0005575,GO:0005622,GO:0005623,GO:0005737,GO:0005768,GO:0005773,GO:0005774,GO:0005886,GO:0006810,GO:0006811,GO:0006812,GO:0006873,GO:0006885,GO:0007035,GO:0007275,GO:0007424,GO:0007430,GO:0008150,GO:0008324,GO:0008553,GO:0009653,GO:0009790,GO:0009792,GO:0009888,GO:0009987,GO:0012505,GO:0015075,GO:0015077,GO:0015078,GO:0015318,GO:0015399,GO:0015405,GO:0015662,GO:0015672,GO:0015988,GO:0015991,GO:0016020,GO:0016021,GO:0016462,GO:0016469,GO:0016471,GO:0016787,GO:0016817,GO:0016818,GO:0016887,GO:0017111,GO:0019725,GO:0019829,GO:0022804,GO:0022853,GO:0022857,GO:0022890,GO:0030003,GO:0030004,GO:0030641,GO:0031090,GO:0031224,GO:0031410,GO:0031982,GO:0032501,GO:0032502,GO:0032991,GO:0033176,GO:0033177,GO:0033179,GO:0033181,GO:0034220,GO:0035239,GO:0035295,GO:0036442,GO:0042592,GO:0042623,GO:0042625,GO:0042626,GO:0043226,GO:0043227,GO:0043229,GO:0043231,GO:0043492,GO:0044422,GO:0044424,GO:0044425,GO:0044437,GO:0044444,GO:0044446,GO:0044459,GO:0044464,GO:0044769,GO:0045851,GO:0046961,GO:0048729,GO:0048731,GO:0048754,GO:0048856,GO:0048878,GO:0050801,GO:0051179,GO:0051234,GO:0051452,GO:0051453,GO:0055067,GO:0055080,GO:0055082,GO:0055085,GO:0060429,GO:0060446,GO:0060541,GO:0060562,GO:0061138,GO:0065007,GO:0065008,GO:0071944,GO:0090662,GO:0097708,GO:0098588,GO:0098655,GO:0098660,GO:0098662,GO:0098771,GO:0098796,GO:0098797,GO:0098805,GO:0099131,GO:0099132,GO:1902600
OFAS009981-PA	GO:0000813,GO:0003674,GO:0005488,GO:0005515,GO:0005575,GO:0005622,GO:0005623,GO:0005737,GO:0005768,GO:0005794,GO:0005829,GO:0005886,GO:0006508,GO:0006511,GO:0006807,GO:0006810,GO:0008150,GO:0008152,GO:0009056,GO:0009057,GO:0009987,GO:0010008,GO:0012505,GO:0016020,GO:0016032,GO:0016192,GO:0016197,GO:0019058,GO:0019538,GO:0019941,GO:0030163,GO:0031090,GO:0031410,GO:0031982,GO:0032182,GO:0032991,GO:0036452,GO:0043130,GO:0043162,GO:0043170,GO:0043226,GO:0043227,GO:0043229,GO:0043231,GO:0043632,GO:0044237,GO:0044238,GO:0044248,GO:0044257,GO:0044260,GO:0044265,GO:0044267,GO:0044403,GO:0044419,GO:0044422,GO:0044424,GO:0044425,GO:0044433,GO:0044440,GO:0044444,GO:0044446,GO:0044464,GO:0046907,GO:0051179,GO:0051234,GO:0051603,GO:0051641,GO:0051649,GO:0051704,GO:0071704,GO:0071944,GO:0097708,GO:0098588,GO:0098796,GO:0098805,GO:1901564,GO:1901565,GO:1901575
OFAS009984-PA	GO:0000003,GO:0001667,GO:0002064,GO:0002065,GO:0002066,GO:0003006,GO:0003674,GO:0003824,GO:0004721,GO:0004725,GO:0006464,GO:0006468,GO:0006470,GO:0006793,GO:0006796,GO:0006807,GO:0006928,GO:0007276,GO:0007281,GO:0007292,GO:0007297,GO:0007298,GO:0008150,GO:0008152,GO:0009888,GO:0009987,GO:0010631,GO:0016310,GO:0016311,GO:0016477,GO:0016787,GO:0016788,GO:0016791,GO:0018108,GO:0018193,GO:0018212,GO:0019538,GO:0019953,GO:0022412,GO:0022414,GO:0030154,GO:0030707,GO:0030855,GO:0032501,GO:0032502,GO:0032504,GO:0035335,GO:0036211,GO:0040011,GO:0042578,GO:0043170,GO:0043412,GO:0044237,GO:0044238,GO:0044260,GO:0044267,GO:0044703,GO:0048468,GO:0048477,GO:0048609,GO:0048856,GO:0048869,GO:0048870,GO:0051179,GO:0051674,GO:0051704,GO:0060429,GO:0071704,GO:0090130,GO:0090132,GO:0140096,GO:1901564
OFAS010835-PA	GO:0003674,GO:0003824,GO:0005575,GO:0006629,GO:0006643,GO:0006664,GO:0006665,GO:0006687,GO:0006688,GO:0006807,GO:0008150,GO:0008152,GO:0008194,GO:0008376,GO:0008378,GO:0008593,GO:0008610,GO:0009058,GO:0009247,GO:0009966,GO:0009967,GO:0009987,GO:0010646,GO:0010647,GO:0010941,GO:0016020,GO:0016740,GO:0016757,GO:0016758,GO:0023051,GO:0023056,GO:0030148,GO:0035248,GO:0042981,GO:0043066,GO:0043067,GO:0043069,GO:0044237,GO:0044238,GO:0044249,GO:0044255,GO:0045747,GO:0046467,GO:0048518,GO:0048519,GO:0048522,GO:0048523,GO:0048583,GO:0048584,GO:0050789,GO:0050794,GO:0060548,GO:0065007,GO:0071704,GO:1901135,GO:1901137,GO:1901564,GO:1901566,GO:1901576,GO:1903509
OFAS010836-PA	GO:0003674,GO:0003682,GO:0003712,GO:0003713,GO:0005488,GO:0005515,GO:0005575,GO:0005622,GO:0005623,GO:0005634,GO:0005654,GO:0005737,GO:0005794,GO:0005829,GO:0007154,GO:0007267,GO:0008150,GO:0009889,GO:0009891,GO:0009893,GO:0009987,GO:0010556,GO:0010557,GO:0010604,GO:0012505,GO:0019219,GO:0019222,GO:0023052,GO:0030154,GO:0031323,GO:0031325,GO:0031326,GO:0031328,GO:0031974,GO:0031981,GO:0032502,GO:0035064,GO:0042393,GO:0043226,GO:0043227,GO:0043229,GO:0043231,GO:0043233,GO:0044422,GO:0044424,GO:0044428,GO:0044444,GO:0044446,GO:0044464,GO:0045165,GO:0045168,GO:0045935,GO:0046331,GO:0048518,GO:0048522,GO:0048869,GO:0050789,GO:0050794,GO:0051171,GO:0051173,GO:0051252,GO:0051254,GO:0060255,GO:0065007,GO:0070013,GO:0080090,GO:0140030,GO:0140034,GO:0140110,GO:1902680,GO:1903506,GO:1903508,GO:2001141
OFAS010837-PA	GO:0003674,GO:0003682,GO:0003712,GO:0003713,GO:0005488,GO:0005515,GO:0005575,GO:0005622,GO:0005623,GO:0005634,GO:0005654,GO:0005737,GO:0005794,GO:0005829,GO:0007154,GO:0007267,GO:0008150,GO:0009889,GO:0009891,GO:0009893,GO:0009987,GO:0010556,GO:0010557,GO:0010604,GO:0012505,GO:0019219,GO:0019222,GO:0023052,GO:0030154,GO:0031323,GO:0031325,GO:0031326,GO:0031328,GO:0031974,GO:0031981,GO:0032502,GO:0035064,GO:0042393,GO:0043226,GO:0043227,GO:0043229,GO:0043231,GO:0043233,GO:0044422,GO:0044424,GO:0044428,GO:0044444,GO:0044446,GO:0044464,GO:0045165,GO:0045168,GO:0045935,GO:0046331,GO:0048518,GO:0048522,GO:0048869,GO:0050789,GO:0050794,GO:0051171,GO:0051173,GO:0051252,GO:0051254,GO:0060255,GO:0065007,GO:0070013,GO:0080090,GO:0140030,GO:0140034,GO:0140110,GO:1902680,GO:1903506,GO:1903508,GO:2001141
OFAS010840-PA	GO:0000003,GO:0000902,GO:0000904,GO:0003674,GO:0005198,GO:0005488,GO:0005515,GO:0005575,GO:0005622,GO:0005623,GO:0005737,GO:0005829,GO:0005886,GO:0007154,GO:0007155,GO:0007275,GO:0007399,GO:0007409,GO:0007412,GO:0007416,GO:0007528,GO:0008150,GO:0009653,GO:0009987,GO:0016020,GO:0016043,GO:0022008,GO:0022607,GO:0022610,GO:0030030,GO:0030154,GO:0030182,GO:0031175,GO:0032501,GO:0032502,GO:0032989,GO:0032990,GO:0032991,GO:0040007,GO:0040012,GO:0040017,GO:0042802,GO:0042803,GO:0043051,GO:0044085,GO:0044424,GO:0044444,GO:0044464,GO:0046983,GO:0048468,GO:0048518,GO:0048589,GO:0048666,GO:0048667,GO:0048699,GO:0048731,GO:0048812,GO:0048856,GO:0048858,GO:0048869,GO:0050789,GO:0050795,GO:0050808,GO:0051124,GO:0060259,GO:0061564,GO:0065007,GO:0071840,GO:0071944,GO:0120036,GO:0120039,GO:1903998
OFAS010842-PA	GO:0003674,GO:0005488,GO:0005539,GO:0005540,GO:0005575,GO:0005622,GO:0005623,GO:0005737,GO:0005813,GO:0005815,GO:0005829,GO:0005856,GO:0005886,GO:0006022,GO:0006026,GO:0006027,GO:0006082,GO:0006807,GO:0007346,GO:0008150,GO:0008152,GO:0009056,GO:0009057,GO:0009987,GO:0010389,GO:0010564,GO:0015630,GO:0016020,GO:0016054,GO:0019752,GO:0030203,GO:0030212,GO:0030214,GO:0031406,GO:0036094,GO:0043167,GO:0043168,GO:0043170,GO:0043177,GO:0043226,GO:0043228,GO:0043229,GO:0043232,GO:0043436,GO:0044237,GO:0044248,GO:0044281,GO:0044282,GO:0044422,GO:0044424,GO:0044430,GO:0044444,GO:0044446,GO:0044464,GO:0046395,GO:0050789,GO:0050794,GO:0051726,GO:0065007,GO:0071704,GO:0071944,GO:0097367,GO:1901135,GO:1901136,GO:1901564,GO:1901565,GO:1901575,GO:1901987,GO:1901990,GO:1902749,GO:1903510
OFAS011727-PA	GO:0000003,GO:0000339,GO:0000340,GO:0000902,GO:0000904,GO:0001558,GO:0001654,GO:0001667,GO:0001726,GO:0001745,GO:0001775,GO:0002064,GO:0002065,GO:0002066,GO:0002252,GO:0002253,GO:0002263,GO:0002274,GO:0002275,GO:0002283,GO:0002366,GO:0002376,GO:0002429,GO:0002431,GO:0002433,GO:0002443,GO:0002444,GO:0002446,GO:0002682,GO:0002684,GO:0002757,GO:0002764,GO:0002768,GO:0003006,GO:0003008,GO:0003674,GO:0003676,GO:0003723,GO:0003779,GO:0005488,GO:0005515,GO:0005522,GO:0005575,GO:0005576,GO:0005622,GO:0005623,GO:0005737,GO:0005829,GO:0005845,GO:0006417,GO:0006508,GO:0006807,GO:0006810,GO:0006887,GO:0006897,GO:0006909,GO:0006915,GO:0006928,GO:0006935,GO:0006955,GO:0006996,GO:0007010,GO:0007154,GO:0007155,GO:0007165,GO:0007166,GO:0007167,GO:0007169,GO:0007264,GO:0007265,GO:0007275,GO:0007276,GO:0007281,GO:0007292,GO:0007297,GO:0007399,GO:0007409,GO:0007411,GO:0007423,GO:0008064,GO:0008092,GO:0008150,GO:0008152,GO:0008219,GO:0008360,GO:0008361,GO:0009605,GO:0009628,GO:0009653,GO:0009719,GO:0009725,GO:0009790,GO:0009887,GO:0009888,GO:0009889,GO:0009893,GO:0009966,GO:0009967,GO:0009987,GO:0010033,GO:0010171,GO:0010172,GO:0010243,GO:0010467,GO:0010468,GO:0010556,GO:0010604,GO:0010608,GO:0010631,GO:0010638,GO:0010646,GO:0010647,GO:0010720,GO:0010769,GO:0010770,GO:0010950,GO:0010952,GO:0010975,GO:0010976,GO:0012501,GO:0012505,GO:0016043,GO:0016049,GO:0016192,GO:0016477,GO:0016485,GO:0016601,GO:0017016,GO:0017048,GO:0019222,GO:0019538,GO:0019899,GO:0019953,GO:0022008,GO:0022412,GO:0022414,GO:0022416,GO:0022603,GO:0022604,GO:0022607,GO:0022610,GO:0023051,GO:0023052,GO:0023056,GO:0030027,GO:0030029,GO:0030030,GO:0030031,GO:0030032,GO:0030036,GO:0030054,GO:0030100,GO:0030141,GO:0030154,GO:0030162,GO:0030175,GO:0030182,GO:0030307,GO:0030424,GO:0030425,GO:0030426,GO:0030427,GO:0030516,GO:0030707,GO:0030832,GO:0030833,GO:0030838,GO:0030855,GO:0030865,GO:0030866,GO:0031175,GO:0031209,GO:0031252,GO:0031267,GO:0031323,GO:0031325,GO:0031326,GO:0031334,GO:0031344,GO:0031346,GO:0031410,GO:0031529,GO:0031638,GO:0031974,GO:0031982,GO:0031983,GO:0032268,GO:0032270,GO:0032271,GO:0032273,GO:0032433,GO:0032501,GO:0032502,GO:0032504,GO:0032535,GO:0032868,GO:0032869,GO:0032870,GO:0032879,GO:0032940,GO:0032956,GO:0032970,GO:0032989,GO:0032990,GO:0032991,GO:0033043,GO:0033267,GO:0033627,GO:0034248,GO:0034315,GO:0034518,GO:0034774,GO:0035556,GO:0035580,GO:0036230,GO:0036477,GO:0038093,GO:0038094,GO:0038096,GO:0040007,GO:0040008,GO:0040011,GO:0042119,GO:0042221,GO:0042330,GO:0042581,GO:0042995,GO:0043005,GO:0043025,GO:0043085,GO:0043170,GO:0043195,GO:0043197,GO:0043226,GO:0043227,GO:0043229,GO:0043233,GO:0043254,GO:0043299,GO:0043312,GO:0043434,GO:0043679,GO:0044085,GO:0044087,GO:0044089,GO:0044093,GO:0044238,GO:0044292,GO:0044294,GO:0044295,GO:0044297,GO:0044306,GO:0044309,GO:0044422,GO:0044424,GO:0044433,GO:0044444,GO:0044446,GO:0044456,GO:0044463,GO:0044464,GO:0044703,GO:0044877,GO:0045055,GO:0045177,GO:0045202,GO:0045321,GO:0045595,GO:0045597,GO:0045664,GO:0045666,GO:0045773,GO:0045807,GO:0045862,GO:0045927,GO:0046662,GO:0046903,GO:0048010,GO:0048259,GO:0048260,GO:0048365,GO:0048468,GO:0048471,GO:0048477,GO:0048513,GO:0048518,GO:0048519,GO:0048520,GO:0048522,GO:0048583,GO:0048584,GO:0048588,GO:0048589,GO:0048592,GO:0048598,GO:0048609,GO:0048638,GO:0048639,GO:0048666,GO:0048667,GO:0048675,GO:0048699,GO:0048731,GO:0048749,GO:0048812,GO:0048856,GO:0048858,GO:0048869,GO:0048870,GO:0050767,GO:0050769,GO:0050770,GO:0050772,GO:0050773,GO:0050776,GO:0050778,GO:0050789,GO:0050790,GO:0050793,GO:0050794,GO:0050795,GO:0050803,GO:0050807,GO:0050808,GO:0050877,GO:0050890,GO:0050896,GO:0051015,GO:0051020,GO:0051049,GO:0051050,GO:0051051,GO:0051094,GO:0051125,GO:0051127,GO:0051128,GO:0051130,GO:0051171,GO:0051173,GO:0051179,GO:0051234,GO:0051239,GO:0051240,GO:0051246,GO:0051247,GO:0051336,GO:0051345,GO:0051386,GO:0051388,GO:0051489,GO:0051491,GO:0051493,GO:0051495,GO:0051602,GO:0051604,GO:0051674,GO:0051704,GO:0051716,GO:0051960,GO:0051962,GO:0052547,GO:0052548,GO:0060076,GO:0060205,GO:0060255,GO:0060269,GO:0060284,GO:0060341,GO:0060429,GO:0060491,GO:0060560,GO:0060627,GO:0061387,GO:0061564,GO:0065007,GO:0065008,GO:0065009,GO:0070013,GO:0070820,GO:0070887,GO:0071310,GO:0071375,GO:0071417,GO:0071495,GO:0071704,GO:0071840,GO:0080090,GO:0090066,GO:0090130,GO:0090132,GO:0090287,GO:0090596,GO:0090723,GO:0090724,GO:0090725,GO:0097159,GO:0097202,GO:0097447,GO:0097458,GO:0097484,GO:0097485,GO:0097581,GO:0097708,GO:0098609,GO:0098657,GO:0098693,GO:0098793,GO:0098794,GO:0098858,GO:0099503,GO:0099563,GO:0110053,GO:0120025,GO:0120031,GO:0120032,GO:0120034,GO:0120035,GO:0120036,GO:0120038,GO:0120039,GO:0150034,GO:1900006,GO:1900027,GO:1900029,GO:1901046,GO:1901363,GO:1901564,GO:1901652,GO:1901653,GO:1901698,GO:1901699,GO:1901700,GO:1901701,GO:1902903,GO:1902905,GO:1903421,GO:1903422,GO:1904724,GO:1990138,GO:2000026,GO:2000112,GO:2000116,GO:2000241,GO:2000243,GO:2000369,GO:2000370,GO:2000601,GO:2001056
OFAS011728-PA	GO:0000003,GO:0000339,GO:0000340,GO:0000902,GO:0000904,GO:0001558,GO:0001654,GO:0001667,GO:0001726,GO:0001745,GO:0001775,GO:0002064,GO:0002065,GO:0002066,GO:0002252,GO:0002253,GO:0002263,GO:0002274,GO:0002275,GO:0002283,GO:0002366,GO:0002376,GO:0002429,GO:0002431,GO:0002433,GO:0002443,GO:0002444,GO:0002446,GO:0002682,GO:0002684,GO:0002757,GO:0002764,GO:0002768,GO:0003006,GO:0003008,GO:0003674,GO:0003676,GO:0003723,GO:0003779,GO:0005488,GO:0005515,GO:0005522,GO:0005575,GO:0005576,GO:0005622,GO:0005623,GO:0005737,GO:0005829,GO:0005845,GO:0006417,GO:0006508,GO:0006807,GO:0006810,GO:0006887,GO:0006897,GO:0006909,GO:0006915,GO:0006928,GO:0006935,GO:0006955,GO:0006996,GO:0007010,GO:0007154,GO:0007155,GO:0007165,GO:0007166,GO:0007167,GO:0007169,GO:0007264,GO:0007265,GO:0007275,GO:0007276,GO:0007281,GO:0007292,GO:0007297,GO:0007399,GO:0007409,GO:0007411,GO:0007423,GO:0008064,GO:0008092,GO:0008150,GO:0008152,GO:0008219,GO:0008360,GO:0008361,GO:0009605,GO:0009628,GO:0009653,GO:0009719,GO:0009725,GO:0009790,GO:0009887,GO:0009888,GO:0009889,GO:0009893,GO:0009966,GO:0009967,GO:0009987,GO:0010033,GO:0010171,GO:0010172,GO:0010243,GO:0010467,GO:0010468,GO:0010556,GO:0010604,GO:0010608,GO:0010631,GO:0010638,GO:0010646,GO:0010647,GO:0010720,GO:0010769,GO:0010770,GO:0010950,GO:0010952,GO:0010975,GO:0010976,GO:0012501,GO:0012505,GO:0016043,GO:0016049,GO:0016192,GO:0016477,GO:0016485,GO:0016601,GO:0017016,GO:0017048,GO:0019222,GO:0019538,GO:0019899,GO:0019953,GO:0022008,GO:0022412,GO:0022414,GO:0022416,GO:0022603,GO:0022604,GO:0022607,GO:0022610,GO:0023051,GO:0023052,GO:0023056,GO:0030027,GO:0030029,GO:0030030,GO:0030031,GO:0030032,GO:0030036,GO:0030054,GO:0030100,GO:0030141,GO:0030154,GO:0030162,GO:0030175,GO:0030182,GO:0030307,GO:0030424,GO:0030425,GO:0030426,GO:0030427,GO:0030516,GO:0030707,GO:0030832,GO:0030833,GO:0030838,GO:0030855,GO:0030865,GO:0030866,GO:0031175,GO:0031209,GO:0031252,GO:0031267,GO:0031323,GO:0031325,GO:0031326,GO:0031334,GO:0031344,GO:0031346,GO:0031410,GO:0031529,GO:0031638,GO:0031974,GO:0031982,GO:0031983,GO:0032268,GO:0032270,GO:0032271,GO:0032273,GO:0032433,GO:0032501,GO:0032502,GO:0032504,GO:0032535,GO:0032868,GO:0032869,GO:0032870,GO:0032879,GO:0032940,GO:0032956,GO:0032970,GO:0032989,GO:0032990,GO:0032991,GO:0033043,GO:0033267,GO:0033627,GO:0034248,GO:0034315,GO:0034518,GO:0034774,GO:0035556,GO:0035580,GO:0036230,GO:0036477,GO:0038093,GO:0038094,GO:0038096,GO:0040007,GO:0040008,GO:0040011,GO:0042119,GO:0042221,GO:0042330,GO:0042581,GO:0042995,GO:0043005,GO:0043025,GO:0043085,GO:0043170,GO:0043195,GO:0043197,GO:0043226,GO:0043227,GO:0043229,GO:0043233,GO:0043254,GO:0043299,GO:0043312,GO:0043434,GO:0043679,GO:0044085,GO:0044087,GO:0044089,GO:0044093,GO:0044238,GO:0044292,GO:0044294,GO:0044295,GO:0044297,GO:0044306,GO:0044309,GO:0044422,GO:0044424,GO:0044433,GO:0044444,GO:0044446,GO:0044456,GO:0044463,GO:0044464,GO:0044703,GO:0044877,GO:0045055,GO:0045177,GO:0045202,GO:0045321,GO:0045595,GO:0045597,GO:0045664,GO:0045666,GO:0045773,GO:0045807,GO:0045862,GO:0045927,GO:0046662,GO:0046903,GO:0048010,GO:0048259,GO:0048260,GO:0048365,GO:0048468,GO:0048471,GO:0048477,GO:0048513,GO:0048518,GO:0048519,GO:0048520,GO:0048522,GO:0048583,GO:0048584,GO:0048588,GO:0048589,GO:0048592,GO:0048598,GO:0048609,GO:0048638,GO:0048639,GO:0048666,GO:0048667,GO:0048675,GO:0048699,GO:0048731,GO:0048749,GO:0048812,GO:0048856,GO:0048858,GO:0048869,GO:0048870,GO:0050767,GO:0050769,GO:0050770,GO:0050772,GO:0050773,GO:0050776,GO:0050778,GO:0050789,GO:0050790,GO:0050793,GO:0050794,GO:0050795,GO:0050803,GO:0050807,GO:0050808,GO:0050877,GO:0050890,GO:0050896,GO:0051015,GO:0051020,GO:0051049,GO:0051050,GO:0051051,GO:0051094,GO:0051125,GO:0051127,GO:0051128,GO:0051130,GO:0051171,GO:0051173,GO:0051179,GO:0051234,GO:0051239,GO:0051240,GO:0051246,GO:0051247,GO:0051336,GO:0051345,GO:0051386,GO:0051388,GO:0051489,GO:0051491,GO:0051493,GO:0051495,GO:0051602,GO:0051604,GO:0051674,GO:0051704,GO:0051716,GO:0051960,GO:0051962,GO:0052547,GO:0052548,GO:0060076,GO:0060205,GO:0060255,GO:0060269,GO:0060284,GO:0060341,GO:0060429,GO:0060491,GO:0060560,GO:0060627,GO:0061387,GO:0061564,GO:0065007,GO:0065008,GO:0065009,GO:0070013,GO:0070820,GO:0070887,GO:0071310,GO:0071375,GO:0071417,GO:0071495,GO:0071704,GO:0071840,GO:0080090,GO:0090066,GO:0090130,GO:0090132,GO:0090287,GO:0090596,GO:0090723,GO:0090724,GO:0090725,GO:0097159,GO:0097202,GO:0097447,GO:0097458,GO:0097484,GO:0097485,GO:0097581,GO:0097708,GO:0098609,GO:0098657,GO:0098693,GO:0098793,GO:0098794,GO:0098858,GO:0099503,GO:0099563,GO:0110053,GO:0120025,GO:0120031,GO:0120032,GO:0120034,GO:0120035,GO:0120036,GO:0120038,GO:0120039,GO:0150034,GO:1900006,GO:1900027,GO:1900029,GO:1901046,GO:1901363,GO:1901564,GO:1901652,GO:1901653,GO:1901698,GO:1901699,GO:1901700,GO:1901701,GO:1902903,GO:1902905,GO:1903421,GO:1903422,GO:1904724,GO:1990138,GO:2000026,GO:2000112,GO:2000116,GO:2000241,GO:2000243,GO:2000369,GO:2000370,GO:2000601,GO:2001056
OFAS011729-PA	GO:0000003,GO:0000578,GO:0000902,GO:0000904,GO:0001703,GO:0001709,GO:0002064,GO:0003002,GO:0003006,GO:0003381,GO:0003382,GO:0003383,GO:0003384,GO:0005575,GO:0005576,GO:0006355,GO:0006357,GO:0006928,GO:0007154,GO:0007165,GO:0007166,GO:0007167,GO:0007169,GO:0007275,GO:0007276,GO:0007277,GO:0007278,GO:0007350,GO:0007351,GO:0007354,GO:0007362,GO:0007369,GO:0007370,GO:0007389,GO:0008150,GO:0008293,GO:0008358,GO:0008595,GO:0009653,GO:0009790,GO:0009798,GO:0009880,GO:0009888,GO:0009889,GO:0009948,GO:0009952,GO:0009987,GO:0010004,GO:0010468,GO:0010556,GO:0016043,GO:0019219,GO:0019222,GO:0019953,GO:0022412,GO:0022414,GO:0023052,GO:0030029,GO:0030048,GO:0030154,GO:0030855,GO:0031323,GO:0031326,GO:0032501,GO:0032502,GO:0032504,GO:0032989,GO:0035282,GO:0040008,GO:0040014,GO:0040018,GO:0044703,GO:0045165,GO:0045927,GO:0045995,GO:0048468,GO:0048518,GO:0048598,GO:0048609,GO:0048638,GO:0048639,GO:0048646,GO:0048856,GO:0048869,GO:0050789,GO:0050793,GO:0050794,GO:0050896,GO:0051094,GO:0051171,GO:0051239,GO:0051240,GO:0051252,GO:0051704,GO:0051716,GO:0060255,GO:0060429,GO:0065007,GO:0070252,GO:0071840,GO:0080090,GO:1902875,GO:1903506,GO:2000026,GO:2000112,GO:2001141
OFAS011734-PA	GO:0000003,GO:0000976,GO:0000977,GO:0000978,GO:0000987,GO:0001012,GO:0001067,GO:0001650,GO:0002009,GO:0002165,GO:0002244,GO:0002376,GO:0002520,GO:0003006,GO:0003674,GO:0003676,GO:0003677,GO:0003678,GO:0003682,GO:0003690,GO:0003824,GO:0004003,GO:0004386,GO:0005488,GO:0005515,GO:0005575,GO:0005622,GO:0005623,GO:0005634,GO:0005654,GO:0005694,GO:0005700,GO:0005703,GO:0005705,GO:0005730,GO:0005737,GO:0006139,GO:0006325,GO:0006333,GO:0006338,GO:0006355,GO:0006357,GO:0006364,GO:0006396,GO:0006464,GO:0006468,GO:0006725,GO:0006793,GO:0006796,GO:0006807,GO:0006950,GO:0006974,GO:0006996,GO:0006997,GO:0007088,GO:0007275,GO:0007276,GO:0007281,GO:0007292,GO:0007338,GO:0007346,GO:0007444,GO:0007472,GO:0007476,GO:0007517,GO:0007552,GO:0007560,GO:0008026,GO:0008094,GO:0008150,GO:0008152,GO:0009566,GO:0009653,GO:0009791,GO:0009886,GO:0009887,GO:0009888,GO:0009889,GO:0009893,GO:0009987,GO:0010467,GO:0010468,GO:0010556,GO:0010564,GO:0010604,GO:0010628,GO:0010965,GO:0016043,GO:0016070,GO:0016072,GO:0016310,GO:0016462,GO:0016569,GO:0016787,GO:0016817,GO:0016818,GO:0016887,GO:0017111,GO:0019219,GO:0019222,GO:0019538,GO:0019953,GO:0022412,GO:0022414,GO:0022607,GO:0022613,GO:0030071,GO:0030097,GO:0030154,GO:0030490,GO:0030684,GO:0030688,GO:0031323,GO:0031325,GO:0031326,GO:0031974,GO:0031981,GO:0032239,GO:0032241,GO:0032386,GO:0032388,GO:0032392,GO:0032501,GO:0032502,GO:0032504,GO:0032508,GO:0032879,GO:0032880,GO:0032991,GO:0033043,GO:0033044,GO:0033045,GO:0033047,GO:0033157,GO:0033554,GO:0034470,GO:0034641,GO:0034660,GO:0034728,GO:0035039,GO:0035041,GO:0035042,GO:0035064,GO:0035107,GO:0035114,GO:0035120,GO:0035220,GO:0035239,GO:0035295,GO:0035821,GO:0036211,GO:0042254,GO:0042274,GO:0042393,GO:0042623,GO:0043044,GO:0043170,GO:0043226,GO:0043227,GO:0043228,GO:0043229,GO:0043231,GO:0043232,GO:0043233,GO:0043412,GO:0043486,GO:0043565,GO:0043900,GO:0043902,GO:0043903,GO:0043921,GO:0043923,GO:0043933,GO:0044085,GO:0044087,GO:0044089,GO:0044212,GO:0044237,GO:0044238,GO:0044260,GO:0044267,GO:0044403,GO:0044419,GO:0044422,GO:0044424,GO:0044427,GO:0044428,GO:0044446,GO:0044452,GO:0044464,GO:0044703,GO:0045935,GO:0046483,GO:0046777,GO:0046782,GO:0046822,GO:0046824,GO:0046825,GO:0046827,GO:0046831,GO:0046833,GO:0048468,GO:0048477,GO:0048513,GO:0048518,GO:0048522,GO:0048524,GO:0048534,GO:0048563,GO:0048569,GO:0048609,GO:0048707,GO:0048729,GO:0048731,GO:0048736,GO:0048737,GO:0048856,GO:0048863,GO:0048869,GO:0050434,GO:0050789,GO:0050792,GO:0050794,GO:0050896,GO:0051049,GO:0051050,GO:0051128,GO:0051171,GO:0051173,GO:0051222,GO:0051223,GO:0051252,GO:0051254,GO:0051276,GO:0051702,GO:0051704,GO:0051716,GO:0051726,GO:0051783,GO:0051817,GO:0051851,GO:0051983,GO:0052312,GO:0052472,GO:0060218,GO:0060255,GO:0060341,GO:0060429,GO:0060562,GO:0061061,GO:0065007,GO:0070013,GO:0070035,GO:0070201,GO:0070925,GO:0071103,GO:0071704,GO:0071824,GO:0071840,GO:0080090,GO:0090069,GO:0090070,GO:0090087,GO:0090304,GO:0090316,GO:0097159,GO:0098687,GO:0140030,GO:0140034,GO:0140097,GO:1901360,GO:1901363,GO:1901564,GO:1901987,GO:1901990,GO:1902099,GO:1903506,GO:1903827,GO:1903829,GO:1904951,GO:1905818,GO:1990837,GO:1990904,GO:2000112,GO:2000197,GO:2000199,GO:2000200,GO:2000202,GO:2000206,GO:2000208,GO:2000232,GO:2000234,GO:2001141
OFAS011735-PA	GO:0000003,GO:0000976,GO:0000977,GO:0000978,GO:0000987,GO:0001012,GO:0001067,GO:0001650,GO:0002009,GO:0002165,GO:0002244,GO:0002376,GO:0002520,GO:0003006,GO:0003674,GO:0003676,GO:0003677,GO:0003678,GO:0003682,GO:0003690,GO:0003824,GO:0004003,GO:0004386,GO:0005488,GO:0005515,GO:0005575,GO:0005622,GO:0005623,GO:0005634,GO:0005654,GO:0005694,GO:0005700,GO:0005703,GO:0005705,GO:0005730,GO:0005737,GO:0006139,GO:0006325,GO:0006333,GO:0006338,GO:0006355,GO:0006357,GO:0006364,GO:0006396,GO:0006464,GO:0006468,GO:0006725,GO:0006793,GO:0006796,GO:0006807,GO:0006950,GO:0006974,GO:0006996,GO:0006997,GO:0007088,GO:0007275,GO:0007276,GO:0007281,GO:0007292,GO:0007338,GO:0007346,GO:0007444,GO:0007472,GO:0007476,GO:0007517,GO:0007552,GO:0007560,GO:0008026,GO:0008094,GO:0008150,GO:0008152,GO:0009566,GO:0009653,GO:0009791,GO:0009886,GO:0009887,GO:0009888,GO:0009889,GO:0009893,GO:0009987,GO:0010467,GO:0010468,GO:0010556,GO:0010564,GO:0010604,GO:0010628,GO:0010965,GO:0016043,GO:0016070,GO:0016072,GO:0016310,GO:0016462,GO:0016569,GO:0016787,GO:0016817,GO:0016818,GO:0016887,GO:0017111,GO:0019219,GO:0019222,GO:0019538,GO:0019953,GO:0022412,GO:0022414,GO:0022607,GO:0022613,GO:0030071,GO:0030097,GO:0030154,GO:0030490,GO:0030684,GO:0030688,GO:0031323,GO:0031325,GO:0031326,GO:0031974,GO:0031981,GO:0032239,GO:0032241,GO:0032386,GO:0032388,GO:0032392,GO:0032501,GO:0032502,GO:0032504,GO:0032508,GO:0032879,GO:0032880,GO:0032991,GO:0033043,GO:0033044,GO:0033045,GO:0033047,GO:0033157,GO:0033554,GO:0034470,GO:0034641,GO:0034660,GO:0034728,GO:0035039,GO:0035041,GO:0035042,GO:0035064,GO:0035107,GO:0035114,GO:0035120,GO:0035220,GO:0035239,GO:0035295,GO:0035821,GO:0036211,GO:0042254,GO:0042274,GO:0042393,GO:0042623,GO:0043044,GO:0043170,GO:0043226,GO:0043227,GO:0043228,GO:0043229,GO:0043231,GO:0043232,GO:0043233,GO:0043412,GO:0043486,GO:0043565,GO:0043900,GO:0043902,GO:0043903,GO:0043921,GO:0043923,GO:0043933,GO:0044085,GO:0044087,GO:0044089,GO:0044212,GO:0044237,GO:0044238,GO:0044260,GO:0044267,GO:0044403,GO:0044419,GO:0044422,GO:0044424,GO:0044427,GO:0044428,GO:0044446,GO:0044452,GO:0044464,GO:0044703,GO:0045935,GO:0046483,GO:0046777,GO:0046782,GO:0046822,GO:0046824,GO:0046825,GO:0046827,GO:0046831,GO:0046833,GO:0048468,GO:0048477,GO:0048513,GO:0048518,GO:0048522,GO:0048524,GO:0048534,GO:0048563,GO:0048569,GO:0048609,GO:0048707,GO:0048729,GO:0048731,GO:0048736,GO:0048737,GO:0048856,GO:0048863,GO:0048869,GO:0050434,GO:0050789,GO:0050792,GO:0050794,GO:0050896,GO:0051049,GO:0051050,GO:0051128,GO:0051171,GO:0051173,GO:0051222,GO:0051223,GO:0051252,GO:0051254,GO:0051276,GO:0051702,GO:0051704,GO:0051716,GO:0051726,GO:0051783,GO:0051817,GO:0051851,GO:0051983,GO:0052312,GO:0052472,GO:0060218,GO:0060255,GO:0060341,GO:0060429,GO:0060562,GO:0061061,GO:0065007,GO:0070013,GO:0070035,GO:0070201,GO:0070925,GO:0071103,GO:0071704,GO:0071824,GO:0071840,GO:0080090,GO:0090069,GO:0090070,GO:0090087,GO:0090304,GO:0090316,GO:0097159,GO:0098687,GO:0140030,GO:0140034,GO:0140097,GO:1901360,GO:1901363,GO:1901564,GO:1901987,GO:1901990,GO:1902099,GO:1903506,GO:1903827,GO:1903829,GO:1904951,GO:1905818,GO:1990837,GO:1990904,GO:2000112,GO:2000197,GO:2000199,GO:2000200,GO:2000202,GO:2000206,GO:2000208,GO:2000232,GO:2000234,GO:2001141
OFAS011740-PA	GO:0000075,GO:0000077,GO:0000151,GO:0000152,GO:0000209,GO:0001654,GO:0001745,GO:0002009,GO:0002088,GO:0002165,GO:0003674,GO:0003824,GO:0004842,GO:0005575,GO:0005622,GO:0005623,GO:0005634,GO:0005635,GO:0005654,GO:0005680,GO:0005737,GO:0005813,GO:0005814,GO:0005815,GO:0005819,GO:0005829,GO:0005856,GO:0006464,GO:0006508,GO:0006511,GO:0006807,GO:0006928,GO:0006950,GO:0006974,GO:0007049,GO:0007088,GO:0007096,GO:0007154,GO:0007165,GO:0007275,GO:0007346,GO:0007399,GO:0007423,GO:0007444,GO:0007455,GO:0007552,GO:0007560,GO:0008150,GO:0008152,GO:0008284,GO:0008347,GO:0009056,GO:0009057,GO:0009653,GO:0009791,GO:0009886,GO:0009887,GO:0009888,GO:0009893,GO:0009894,GO:0009896,GO:0009987,GO:0010001,GO:0010498,GO:0010564,GO:0010604,GO:0010638,GO:0010948,GO:0012505,GO:0015630,GO:0016020,GO:0016477,GO:0016567,GO:0016740,GO:0019222,GO:0019538,GO:0019787,GO:0019941,GO:0022008,GO:0022402,GO:0023052,GO:0030154,GO:0030163,GO:0030424,GO:0030855,GO:0031090,GO:0031145,GO:0031323,GO:0031325,GO:0031396,GO:0031398,GO:0031399,GO:0031401,GO:0031461,GO:0031536,GO:0031570,GO:0031572,GO:0031965,GO:0031967,GO:0031974,GO:0031975,GO:0031981,GO:0032268,GO:0032270,GO:0032446,GO:0032501,GO:0032502,GO:0032991,GO:0033043,GO:0033554,GO:0035214,GO:0035239,GO:0035295,GO:0035556,GO:0036211,GO:0040011,GO:0040020,GO:0042063,GO:0042127,GO:0042176,GO:0042770,GO:0042995,GO:0043005,GO:0043010,GO:0043085,GO:0043161,GO:0043170,GO:0043226,GO:0043227,GO:0043228,GO:0043229,GO:0043231,GO:0043232,GO:0043233,GO:0043412,GO:0043632,GO:0044093,GO:0044237,GO:0044238,GO:0044248,GO:0044257,GO:0044260,GO:0044265,GO:0044267,GO:0044422,GO:0044424,GO:0044428,GO:0044430,GO:0044444,GO:0044446,GO:0044450,GO:0044464,GO:0044770,GO:0044843,GO:0045732,GO:0045786,GO:0045787,GO:0045840,GO:0045931,GO:0048513,GO:0048518,GO:0048519,GO:0048522,GO:0048523,GO:0048563,GO:0048569,GO:0048592,GO:0048707,GO:0048729,GO:0048731,GO:0048749,GO:0048856,GO:0048869,GO:0048870,GO:0050789,GO:0050790,GO:0050793,GO:0050794,GO:0050896,GO:0051093,GO:0051128,GO:0051130,GO:0051171,GO:0051173,GO:0051179,GO:0051246,GO:0051247,GO:0051302,GO:0051338,GO:0051347,GO:0051438,GO:0051443,GO:0051445,GO:0051603,GO:0051674,GO:0051716,GO:0051726,GO:0051783,GO:0051785,GO:0060255,GO:0060429,GO:0060562,GO:0061630,GO:0061659,GO:0065007,GO:0065009,GO:0070013,GO:0070306,GO:0070647,GO:0070979,GO:0071704,GO:0072395,GO:0072401,GO:0072422,GO:0072425,GO:0080090,GO:0090068,GO:0090342,GO:0090344,GO:0090596,GO:0097458,GO:0120025,GO:0140096,GO:1901564,GO:1901565,GO:1901575,GO:1901987,GO:1901988,GO:1901989,GO:1901990,GO:1901992,GO:1902494,GO:1902749,GO:1902750,GO:1903320,GO:1903322,GO:1904666,GO:1904668,GO:1990234,GO:2000241
OFAS019538-PA	GO:0000003,GO:0003674,GO:0003824,GO:0004177,GO:0005575,GO:0005622,GO:0005623,GO:0005737,GO:0005829,GO:0005886,GO:0006464,GO:0006508,GO:0006807,GO:0007276,GO:0008150,GO:0008152,GO:0008233,GO:0008235,GO:0008237,GO:0008238,GO:0008277,GO:0009966,GO:0009987,GO:0010467,GO:0010646,GO:0016020,GO:0016485,GO:0016787,GO:0018193,GO:0018206,GO:0019538,GO:0019953,GO:0022400,GO:0022414,GO:0023051,GO:0031365,GO:0032101,GO:0032501,GO:0032504,GO:0036211,GO:0043170,GO:0043412,GO:0044237,GO:0044238,GO:0044260,GO:0044267,GO:0044424,GO:0044444,GO:0044464,GO:0044703,GO:0048583,GO:0048609,GO:0050789,GO:0050794,GO:0051604,GO:0051704,GO:0065007,GO:0070011,GO:0071704,GO:0071944,GO:0140096,GO:1901564
OFAS011667-PA	GO:0003674,GO:0005215,GO:0005351,GO:0005355,GO:0005402,GO:0006810,GO:0006811,GO:0006812,GO:0008150,GO:0008324,GO:0008643,GO:0008645,GO:0015075,GO:0015077,GO:0015078,GO:0015144,GO:0015145,GO:0015149,GO:0015291,GO:0015293,GO:0015294,GO:0015295,GO:0015318,GO:0015672,GO:0015749,GO:0022804,GO:0022857,GO:0022890,GO:0034219,GO:0034220,GO:0046323,GO:0051119,GO:0051179,GO:0051234,GO:0055085,GO:0071702,GO:0098655,GO:0098660,GO:0098662,GO:1902600,GO:1904659
OFAS011672-PA	GO:0003674,GO:0005215,GO:0005351,GO:0005355,GO:0005402,GO:0006810,GO:0006811,GO:0006812,GO:0008150,GO:0008324,GO:0008643,GO:0008645,GO:0015075,GO:0015077,GO:0015078,GO:0015144,GO:0015145,GO:0015149,GO:0015291,GO:0015293,GO:0015294,GO:0015295,GO:0015318,GO:0015672,GO:0015749,GO:0022804,GO:0022857,GO:0022890,GO:0034219,GO:0034220,GO:0046323,GO:0051119,GO:0051179,GO:0051234,GO:0055085,GO:0071702,GO:0098655,GO:0098660,GO:0098662,GO:1902600,GO:1904659
OFAS019396-PA	GO:0005575,GO:0005576
OFAS011042-PA	GO:0001654,GO:0001745,GO:0002790,GO:0003674,GO:0005096,GO:0005215,GO:0005488,GO:0005515,GO:0005575,GO:0005622,GO:0005623,GO:0005737,GO:0005794,GO:0005829,GO:0005886,GO:0006810,GO:0006886,GO:0006888,GO:0006890,GO:0007275,GO:0007423,GO:0008047,GO:0008104,GO:0008150,GO:0008565,GO:0009306,GO:0009653,GO:0009887,GO:0009987,GO:0012505,GO:0015031,GO:0015833,GO:0016020,GO:0016192,GO:0030234,GO:0030695,GO:0032501,GO:0032502,GO:0032940,GO:0033036,GO:0034613,GO:0042886,GO:0043085,GO:0043087,GO:0043226,GO:0043227,GO:0043229,GO:0043231,GO:0043547,GO:0044093,GO:0044424,GO:0044444,GO:0044464,GO:0045184,GO:0046903,GO:0046907,GO:0048193,GO:0048513,GO:0048592,GO:0048731,GO:0048749,GO:0048856,GO:0050790,GO:0051179,GO:0051234,GO:0051336,GO:0051345,GO:0051641,GO:0051649,GO:0060589,GO:0065007,GO:0065009,GO:0070727,GO:0071702,GO:0071705,GO:0071944,GO:0090596,GO:0098772
OFAS011043-PA	GO:0001654,GO:0001745,GO:0002790,GO:0003674,GO:0005096,GO:0005215,GO:0005488,GO:0005515,GO:0005575,GO:0005622,GO:0005623,GO:0005737,GO:0005794,GO:0005829,GO:0005886,GO:0006810,GO:0006886,GO:0006888,GO:0006890,GO:0007275,GO:0007423,GO:0008047,GO:0008104,GO:0008150,GO:0008565,GO:0009306,GO:0009653,GO:0009887,GO:0009987,GO:0012505,GO:0015031,GO:0015833,GO:0016020,GO:0016192,GO:0030234,GO:0030695,GO:0032501,GO:0032502,GO:0032940,GO:0033036,GO:0034613,GO:0042886,GO:0043085,GO:0043087,GO:0043226,GO:0043227,GO:0043229,GO:0043231,GO:0043547,GO:0044093,GO:0044424,GO:0044444,GO:0044464,GO:0045184,GO:0046903,GO:0046907,GO:0048193,GO:0048513,GO:0048592,GO:0048731,GO:0048749,GO:0048856,GO:0050790,GO:0051179,GO:0051234,GO:0051336,GO:0051345,GO:0051641,GO:0051649,GO:0060589,GO:0065007,GO:0065009,GO:0070727,GO:0071702,GO:0071705,GO:0071944,GO:0090596,GO:0098772
OFAS011044-PA	GO:0002119,GO:0002164,GO:0003007,GO:0003008,GO:0003009,GO:0003012,GO:0003013,GO:0003015,GO:0003205,GO:0003206,GO:0003208,GO:0003209,GO:0003228,GO:0003229,GO:0003230,GO:0003231,GO:0003674,GO:0003779,GO:0005198,GO:0005200,GO:0005488,GO:0005509,GO:0005515,GO:0005523,GO:0005575,GO:0005622,GO:0005623,GO:0005737,GO:0005829,GO:0005856,GO:0005861,GO:0005865,GO:0006873,GO:0006874,GO:0006875,GO:0006928,GO:0006936,GO:0006937,GO:0006941,GO:0006942,GO:0006996,GO:0007005,GO:0007010,GO:0007015,GO:0007275,GO:0007498,GO:0007507,GO:0007517,GO:0008015,GO:0008016,GO:0008092,GO:0008150,GO:0009653,GO:0009791,GO:0009887,GO:0009888,GO:0009987,GO:0010035,GO:0010038,GO:0010927,GO:0014706,GO:0014866,GO:0015629,GO:0016043,GO:0019725,GO:0022607,GO:0022612,GO:0030003,GO:0030016,GO:0030017,GO:0030029,GO:0030036,GO:0030048,GO:0030049,GO:0030154,GO:0030172,GO:0030239,GO:0030240,GO:0030674,GO:0031013,GO:0031014,GO:0031032,GO:0032386,GO:0032501,GO:0032502,GO:0032780,GO:0032781,GO:0032879,GO:0032970,GO:0032971,GO:0032972,GO:0032989,GO:0032991,GO:0033275,GO:0035295,GO:0036379,GO:0042221,GO:0042592,GO:0042692,GO:0043085,GO:0043086,GO:0043167,GO:0043169,GO:0043226,GO:0043228,GO:0043229,GO:0043232,GO:0043292,GO:0043462,GO:0043933,GO:0044057,GO:0044085,GO:0044092,GO:0044093,GO:0044422,GO:0044424,GO:0044430,GO:0044444,GO:0044446,GO:0044449,GO:0044464,GO:0045214,GO:0046716,GO:0046872,GO:0048306,GO:0048468,GO:0048513,GO:0048565,GO:0048644,GO:0048646,GO:0048729,GO:0048731,GO:0048732,GO:0048738,GO:0048856,GO:0048869,GO:0048878,GO:0050789,GO:0050790,GO:0050794,GO:0050801,GO:0050879,GO:0050881,GO:0050896,GO:0051049,GO:0051146,GO:0051239,GO:0051259,GO:0051270,GO:0051291,GO:0051336,GO:0051345,GO:0051346,GO:0051592,GO:0051764,GO:0055001,GO:0055002,GO:0055008,GO:0055009,GO:0055010,GO:0055065,GO:0055074,GO:0055080,GO:0055082,GO:0055123,GO:0060047,GO:0060048,GO:0060090,GO:0060249,GO:0060341,GO:0060415,GO:0060465,GO:0060537,GO:0061061,GO:0065003,GO:0065007,GO:0065008,GO:0065009,GO:0070252,GO:0070925,GO:0071840,GO:0072359,GO:0072503,GO:0072507,GO:0090257,GO:0097435,GO:0097512,GO:0098771,GO:0099080,GO:0099081,GO:0099512,GO:1903115,GO:1903522,GO:1905905,GO:1990584
OFAS011045-PA	GO:0002119,GO:0002164,GO:0003007,GO:0003008,GO:0003009,GO:0003012,GO:0003013,GO:0003015,GO:0003205,GO:0003206,GO:0003208,GO:0003209,GO:0003228,GO:0003229,GO:0003230,GO:0003231,GO:0003674,GO:0003779,GO:0005198,GO:0005200,GO:0005488,GO:0005509,GO:0005515,GO:0005523,GO:0005575,GO:0005622,GO:0005623,GO:0005737,GO:0005829,GO:0005856,GO:0005861,GO:0005865,GO:0006873,GO:0006874,GO:0006875,GO:0006928,GO:0006936,GO:0006937,GO:0006941,GO:0006942,GO:0006996,GO:0007005,GO:0007010,GO:0007015,GO:0007275,GO:0007498,GO:0007507,GO:0007517,GO:0008015,GO:0008016,GO:0008092,GO:0008150,GO:0009653,GO:0009791,GO:0009887,GO:0009888,GO:0009987,GO:0010035,GO:0010038,GO:0010927,GO:0014706,GO:0014866,GO:0015629,GO:0016043,GO:0019725,GO:0022607,GO:0022612,GO:0030003,GO:0030016,GO:0030017,GO:0030029,GO:0030036,GO:0030048,GO:0030049,GO:0030154,GO:0030172,GO:0030239,GO:0030240,GO:0030674,GO:0031013,GO:0031014,GO:0031032,GO:0032386,GO:0032501,GO:0032502,GO:0032780,GO:0032781,GO:0032879,GO:0032970,GO:0032971,GO:0032972,GO:0032989,GO:0032991,GO:0033275,GO:0035295,GO:0036379,GO:0042221,GO:0042592,GO:0042692,GO:0043085,GO:0043086,GO:0043167,GO:0043169,GO:0043226,GO:0043228,GO:0043229,GO:0043232,GO:0043292,GO:0043462,GO:0043933,GO:0044057,GO:0044085,GO:0044092,GO:0044093,GO:0044422,GO:0044424,GO:0044430,GO:0044444,GO:0044446,GO:0044449,GO:0044464,GO:0045214,GO:0046716,GO:0046872,GO:0048306,GO:0048468,GO:0048513,GO:0048565,GO:0048644,GO:0048646,GO:0048729,GO:0048731,GO:0048732,GO:0048738,GO:0048856,GO:0048869,GO:0048878,GO:0050789,GO:0050790,GO:0050794,GO:0050801,GO:0050879,GO:0050881,GO:0050896,GO:0051049,GO:0051146,GO:0051239,GO:0051259,GO:0051270,GO:0051291,GO:0051336,GO:0051345,GO:0051346,GO:0051592,GO:0051764,GO:0055001,GO:0055002,GO:0055008,GO:0055009,GO:0055010,GO:0055065,GO:0055074,GO:0055080,GO:0055082,GO:0055123,GO:0060047,GO:0060048,GO:0060090,GO:0060249,GO:0060341,GO:0060415,GO:0060465,GO:0060537,GO:0061061,GO:0065003,GO:0065007,GO:0065008,GO:0065009,GO:0070252,GO:0070925,GO:0071840,GO:0072359,GO:0072503,GO:0072507,GO:0090257,GO:0097435,GO:0097512,GO:0098771,GO:0099080,GO:0099081,GO:0099512,GO:1903115,GO:1903522,GO:1905905,GO:1990584
OFAS011047-PA	GO:0000045,GO:0000407,GO:0000422,GO:0003674,GO:0005488,GO:0005515,GO:0005543,GO:0005575,GO:0005622,GO:0005623,GO:0005737,GO:0005829,GO:0006464,GO:0006497,GO:0006807,GO:0006914,GO:0006996,GO:0007005,GO:0007033,GO:0008104,GO:0008150,GO:0008152,GO:0008289,GO:0009056,GO:0009058,GO:0009059,GO:0009987,GO:0010314,GO:0016020,GO:0016043,GO:0016236,GO:0019538,GO:0019898,GO:0022411,GO:0022607,GO:0032266,GO:0033036,GO:0034045,GO:0034497,GO:0034613,GO:0034645,GO:0035091,GO:0036211,GO:0042157,GO:0042158,GO:0043167,GO:0043168,GO:0043170,GO:0043412,GO:0044085,GO:0044237,GO:0044238,GO:0044248,GO:0044249,GO:0044260,GO:0044267,GO:0044424,GO:0044425,GO:0044444,GO:0044464,GO:0044804,GO:0051179,GO:0051641,GO:0061726,GO:0061919,GO:0070273,GO:0070727,GO:0070925,GO:0071704,GO:0071840,GO:0080025,GO:0098805,GO:1901564,GO:1901566,GO:1901576,GO:1901981,GO:1902936,GO:1903008,GO:1905037
OFAS011049-PA	GO:0000003,GO:0000070,GO:0000075,GO:0000278,GO:0000280,GO:0000775,GO:0000776,GO:0000819,GO:0003674,GO:0005488,GO:0005515,GO:0005575,GO:0005622,GO:0005623,GO:0005634,GO:0005654,GO:0005694,GO:0005737,GO:0005829,GO:0006508,GO:0006511,GO:0006807,GO:0006996,GO:0007049,GO:0007059,GO:0007088,GO:0007093,GO:0007094,GO:0007275,GO:0007346,GO:0008150,GO:0008152,GO:0008608,GO:0009056,GO:0009057,GO:0009790,GO:0009792,GO:0009987,GO:0010498,GO:0010564,GO:0010639,GO:0010948,GO:0010965,GO:0016043,GO:0019538,GO:0019941,GO:0022402,GO:0022414,GO:0030071,GO:0030163,GO:0031145,GO:0031577,GO:0031974,GO:0031981,GO:0032182,GO:0032501,GO:0032502,GO:0032991,GO:0033043,GO:0033044,GO:0033045,GO:0033046,GO:0033047,GO:0033048,GO:0033313,GO:0033316,GO:0033597,GO:0040020,GO:0043130,GO:0043161,GO:0043170,GO:0043226,GO:0043227,GO:0043228,GO:0043229,GO:0043231,GO:0043232,GO:0043233,GO:0043632,GO:0044237,GO:0044238,GO:0044248,GO:0044257,GO:0044260,GO:0044265,GO:0044267,GO:0044422,GO:0044424,GO:0044427,GO:0044428,GO:0044444,GO:0044446,GO:0044464,GO:0044779,GO:0045786,GO:0045835,GO:0045839,GO:0045841,GO:0045930,GO:0048285,GO:0048519,GO:0048523,GO:0048856,GO:0050789,GO:0050794,GO:0051128,GO:0051129,GO:0051276,GO:0051321,GO:0051445,GO:0051447,GO:0051603,GO:0051726,GO:0051783,GO:0051784,GO:0051983,GO:0051985,GO:0065007,GO:0070013,GO:0071173,GO:0071174,GO:0071704,GO:0071840,GO:0098687,GO:0098813,GO:0140014,GO:1901564,GO:1901565,GO:1901575,GO:1901987,GO:1901988,GO:1901990,GO:1901991,GO:1901993,GO:1901994,GO:1902099,GO:1902100,GO:1902102,GO:1902103,GO:1903046,GO:1903047,GO:1905132,GO:1905133,GO:1905818,GO:1905819,GO:1990298,GO:2000241,GO:2000242,GO:2000816,GO:2001251
OFAS011050-PA	GO:0003674,GO:0005488,GO:0005515,GO:0005575,GO:0005622,GO:0005623,GO:0005737,GO:0005739,GO:0005740,GO:0005743,GO:0005759,GO:0006810,GO:0006811,GO:0006812,GO:0006816,GO:0006839,GO:0006851,GO:0006873,GO:0006874,GO:0006875,GO:0006996,GO:0007005,GO:0007006,GO:0007007,GO:0008104,GO:0008150,GO:0009987,GO:0016020,GO:0016043,GO:0019725,GO:0019866,GO:0030001,GO:0030003,GO:0031090,GO:0031966,GO:0031967,GO:0031974,GO:0031975,GO:0032978,GO:0032979,GO:0033036,GO:0033365,GO:0034220,GO:0034613,GO:0036444,GO:0042592,GO:0043021,GO:0043022,GO:0043226,GO:0043227,GO:0043229,GO:0043231,GO:0043233,GO:0044422,GO:0044424,GO:0044429,GO:0044444,GO:0044446,GO:0044464,GO:0044877,GO:0045184,GO:0048878,GO:0050801,GO:0051179,GO:0051204,GO:0051205,GO:0051234,GO:0051560,GO:0051641,GO:0051649,GO:0055065,GO:0055074,GO:0055080,GO:0055082,GO:0055085,GO:0060401,GO:0061024,GO:0065007,GO:0065008,GO:0070013,GO:0070509,GO:0070585,GO:0070588,GO:0070727,GO:0070838,GO:0071840,GO:0072503,GO:0072507,GO:0072511,GO:0072594,GO:0072655,GO:0072657,GO:0090150,GO:0098655,GO:0098660,GO:0098662,GO:0098771,GO:1990542
OFAS011051-PA	GO:0000003,GO:0001666,GO:0001701,GO:0001890,GO:0003006,GO:0003008,GO:0003674,GO:0003824,GO:0004103,GO:0004305,GO:0005575,GO:0005622,GO:0005623,GO:0005634,GO:0005654,GO:0005737,GO:0005829,GO:0005886,GO:0006629,GO:0006644,GO:0006646,GO:0006650,GO:0006656,GO:0006657,GO:0006793,GO:0006796,GO:0006807,GO:0006950,GO:0007275,GO:0007399,GO:0007405,GO:0007417,GO:0007420,GO:0007610,GO:0007611,GO:0007612,GO:0007613,GO:0007616,GO:0007638,GO:0008150,GO:0008152,GO:0008283,GO:0008306,GO:0008356,GO:0008610,GO:0008654,GO:0009058,GO:0009605,GO:0009612,GO:0009628,GO:0009790,GO:0009791,GO:0009792,GO:0009987,GO:0016020,GO:0016301,GO:0016310,GO:0016319,GO:0016740,GO:0016772,GO:0016773,GO:0017145,GO:0019637,GO:0022008,GO:0022414,GO:0030154,GO:0031974,GO:0031981,GO:0032501,GO:0032502,GO:0035264,GO:0036293,GO:0036445,GO:0040007,GO:0043009,GO:0043226,GO:0043227,GO:0043229,GO:0043231,GO:0043233,GO:0044237,GO:0044238,GO:0044249,GO:0044255,GO:0044422,GO:0044424,GO:0044428,GO:0044444,GO:0044446,GO:0044464,GO:0045017,GO:0045165,GO:0046337,GO:0046470,GO:0046474,GO:0046486,GO:0046958,GO:0046959,GO:0048103,GO:0048513,GO:0048589,GO:0048608,GO:0048699,GO:0048731,GO:0048856,GO:0048869,GO:0050877,GO:0050890,GO:0050896,GO:0051301,GO:0055057,GO:0055059,GO:0060322,GO:0061351,GO:0061458,GO:0070013,GO:0070482,GO:0071704,GO:0071944,GO:0072089,GO:0090407,GO:0097164,GO:0098722,GO:1901564,GO:1901566,GO:1901576
OFAS019535-PA	GO:0000082,GO:0000228,GO:0000278,GO:0000731,GO:0003674,GO:0003676,GO:0003677,GO:0003682,GO:0003824,GO:0003887,GO:0004518,GO:0004527,GO:0004529,GO:0004536,GO:0005488,GO:0005575,GO:0005622,GO:0005623,GO:0005634,GO:0005654,GO:0005694,GO:0005886,GO:0006139,GO:0006259,GO:0006260,GO:0006261,GO:0006271,GO:0006272,GO:0006281,GO:0006284,GO:0006287,GO:0006289,GO:0006297,GO:0006725,GO:0006807,GO:0006950,GO:0006974,GO:0007049,GO:0007113,GO:0008150,GO:0008152,GO:0008296,GO:0008297,GO:0008310,GO:0008408,GO:0008622,GO:0009058,GO:0009059,GO:0009987,GO:0016020,GO:0016070,GO:0016740,GO:0016772,GO:0016779,GO:0016787,GO:0016788,GO:0016796,GO:0016895,GO:0018130,GO:0019438,GO:0022402,GO:0022616,GO:0031974,GO:0031981,GO:0032501,GO:0032502,GO:0032991,GO:0033554,GO:0034061,GO:0034641,GO:0034645,GO:0034654,GO:0035265,GO:0040007,GO:0042575,GO:0043170,GO:0043226,GO:0043227,GO:0043228,GO:0043229,GO:0043231,GO:0043232,GO:0043233,GO:0044237,GO:0044238,GO:0044249,GO:0044260,GO:0044271,GO:0044422,GO:0044424,GO:0044427,GO:0044428,GO:0044446,GO:0044454,GO:0044464,GO:0044770,GO:0044772,GO:0044843,GO:0045004,GO:0045005,GO:0046483,GO:0048589,GO:0050896,GO:0051716,GO:0061695,GO:0070013,GO:0071704,GO:0071897,GO:0071944,GO:0090304,GO:0090305,GO:0097159,GO:0140097,GO:1901360,GO:1901362,GO:1901363,GO:1901576,GO:1902494,GO:1903047,GO:1990234
OFAS027153-PA	GO:0003008,GO:0003674,GO:0005215,GO:0005216,GO:0005575,GO:0006810,GO:0006811,GO:0007600,GO:0007606,GO:0008150,GO:0009593,GO:0015075,GO:0015267,GO:0015276,GO:0015318,GO:0016020,GO:0016021,GO:0022803,GO:0022834,GO:0022836,GO:0022838,GO:0022839,GO:0022857,GO:0031224,GO:0032501,GO:0034220,GO:0042221,GO:0044425,GO:0050877,GO:0050896,GO:0050906,GO:0050907,GO:0051179,GO:0051234,GO:0051606,GO:0055085
OFAS013105-PA	GO:0000768,GO:0003674,GO:0003779,GO:0005488,GO:0005515,GO:0006949,GO:0007520,GO:0008092,GO:0008150,GO:0009653,GO:0009987,GO:0010830,GO:0014902,GO:0022603,GO:0030154,GO:0032502,GO:0042692,GO:0045595,GO:0048646,GO:0048856,GO:0048869,GO:0050789,GO:0050793,GO:0050794,GO:0051128,GO:0051146,GO:0051147,GO:0051153,GO:0060142,GO:0061061,GO:0065007,GO:1901739
OFAS013108-PA	GO:0002084,GO:0003008,GO:0003674,GO:0003824,GO:0005575,GO:0005622,GO:0005623,GO:0005737,GO:0005768,GO:0005886,GO:0006464,GO:0006497,GO:0006807,GO:0006950,GO:0007610,GO:0007611,GO:0007612,GO:0008104,GO:0008150,GO:0008152,GO:0008306,GO:0008474,GO:0009056,GO:0009057,GO:0009058,GO:0009059,GO:0009605,GO:0009987,GO:0009991,GO:0010008,GO:0012505,GO:0014069,GO:0016020,GO:0016787,GO:0016788,GO:0016790,GO:0018345,GO:0019538,GO:0030163,GO:0030425,GO:0031090,GO:0031344,GO:0031410,GO:0031667,GO:0031982,GO:0032279,GO:0032501,GO:0032879,GO:0032880,GO:0033036,GO:0034613,GO:0034645,GO:0035601,GO:0036211,GO:0036477,GO:0042157,GO:0042158,GO:0042159,GO:0042594,GO:0042595,GO:0042995,GO:0043005,GO:0043170,GO:0043226,GO:0043227,GO:0043229,GO:0043412,GO:0043543,GO:0044237,GO:0044238,GO:0044249,GO:0044260,GO:0044267,GO:0044422,GO:0044424,GO:0044433,GO:0044440,GO:0044444,GO:0044446,GO:0044456,GO:0044463,GO:0044464,GO:0045202,GO:0048518,GO:0048519,GO:0050789,GO:0050794,GO:0050803,GO:0050807,GO:0050877,GO:0050890,GO:0050896,GO:0051128,GO:0051179,GO:0051641,GO:0055037,GO:0055038,GO:0060341,GO:0065007,GO:0065008,GO:0070727,GO:0071683,GO:0071704,GO:0071944,GO:0072657,GO:0097447,GO:0097458,GO:0097708,GO:0098588,GO:0098599,GO:0098732,GO:0098734,GO:0098794,GO:0098805,GO:0098984,GO:0099175,GO:0099572,GO:0120025,GO:0120035,GO:0120038,GO:0140096,GO:1901564,GO:1901565,GO:1901566,GO:1901575,GO:1901576,GO:1902473,GO:1902816,GO:1902817,GO:1902950,GO:1903827,GO:1903828,GO:1903829,GO:1905666,GO:1905668
OFAS013114-PA	GO:0003008,GO:0003012,GO:0003674,GO:0003779,GO:0003824,GO:0004672,GO:0004674,GO:0005198,GO:0005488,GO:0005515,GO:0005575,GO:0005622,GO:0005623,GO:0005737,GO:0005856,GO:0005859,GO:0006464,GO:0006468,GO:0006793,GO:0006796,GO:0006807,GO:0006936,GO:0006937,GO:0006941,GO:0006942,GO:0006996,GO:0007010,GO:0007015,GO:0007498,GO:0007610,GO:0007626,GO:0008092,GO:0008150,GO:0008152,GO:0008307,GO:0008344,GO:0009636,GO:0009653,GO:0009888,GO:0009987,GO:0010638,GO:0010720,GO:0010927,GO:0015629,GO:0016043,GO:0016301,GO:0016310,GO:0016459,GO:0016460,GO:0016740,GO:0016772,GO:0016773,GO:0018105,GO:0018107,GO:0018193,GO:0018209,GO:0018210,GO:0019538,GO:0019899,GO:0019900,GO:0019901,GO:0022603,GO:0022607,GO:0030016,GO:0030017,GO:0030018,GO:0030029,GO:0030036,GO:0030154,GO:0030239,GO:0030534,GO:0031032,GO:0031033,GO:0031034,GO:0031430,GO:0031672,GO:0031674,GO:0032501,GO:0032502,GO:0032956,GO:0032970,GO:0032989,GO:0032991,GO:0033043,GO:0034622,GO:0035094,GO:0035095,GO:0036211,GO:0040012,GO:0040017,GO:0042221,GO:0042493,GO:0042692,GO:0042805,GO:0043170,GO:0043226,GO:0043228,GO:0043229,GO:0043232,GO:0043292,GO:0043412,GO:0043933,GO:0044057,GO:0044085,GO:0044087,GO:0044089,GO:0044237,GO:0044238,GO:0044260,GO:0044267,GO:0044422,GO:0044424,GO:0044430,GO:0044444,GO:0044446,GO:0044449,GO:0044464,GO:0044877,GO:0045214,GO:0045595,GO:0045597,GO:0045933,GO:0045989,GO:0048468,GO:0048518,GO:0048519,GO:0048522,GO:0048523,GO:0048646,GO:0048856,GO:0048869,GO:0050789,GO:0050793,GO:0050794,GO:0050896,GO:0051015,GO:0051094,GO:0051128,GO:0051130,GO:0051146,GO:0051147,GO:0051149,GO:0051153,GO:0051155,GO:0051239,GO:0051240,GO:0051302,GO:0051371,GO:0051393,GO:0051493,GO:0051495,GO:0051782,GO:0055001,GO:0055002,GO:0060284,GO:0060297,GO:0060298,GO:0061061,GO:0065003,GO:0065007,GO:0070925,GO:0071688,GO:0071689,GO:0071704,GO:0071840,GO:0090257,GO:0097435,GO:0097493,GO:0099080,GO:0099081,GO:0099512,GO:0110020,GO:0140096,GO:1901564,GO:1902115,GO:1902117,GO:1902903,GO:1902905
OFAS025150-PA	GO:0000375,GO:0000377,GO:0000398,GO:0001932,GO:0001934,GO:0002119,GO:0002164,GO:0002682,GO:0003674,GO:0003676,GO:0003712,GO:0003713,GO:0003723,GO:0003727,GO:0003729,GO:0005488,GO:0005515,GO:0005575,GO:0005622,GO:0005623,GO:0005634,GO:0005654,GO:0005685,GO:0005737,GO:0005829,GO:0006139,GO:0006355,GO:0006357,GO:0006396,GO:0006397,GO:0006725,GO:0006807,GO:0006950,GO:0006979,GO:0007044,GO:0007154,GO:0007267,GO:0007268,GO:0007275,GO:0007399,GO:0007517,GO:0007610,GO:0007638,GO:0008143,GO:0008150,GO:0008152,GO:0008284,GO:0008380,GO:0009605,GO:0009612,GO:0009628,GO:0009653,GO:0009790,GO:0009791,GO:0009792,GO:0009887,GO:0009889,GO:0009891,GO:0009893,GO:0009966,GO:0009967,GO:0009968,GO:0009987,GO:0010467,GO:0010468,GO:0010494,GO:0010556,GO:0010557,GO:0010562,GO:0010604,GO:0010646,GO:0010647,GO:0010648,GO:0010862,GO:0016043,GO:0016070,GO:0016071,GO:0017069,GO:0019219,GO:0019220,GO:0019222,GO:0022008,GO:0022607,GO:0022611,GO:0023051,GO:0023052,GO:0023056,GO:0023057,GO:0030154,GO:0030182,GO:0030510,GO:0030514,GO:0030532,GO:0030619,GO:0031323,GO:0031325,GO:0031326,GO:0031328,GO:0031399,GO:0031401,GO:0031581,GO:0031974,GO:0031981,GO:0032268,GO:0032270,GO:0032501,GO:0032502,GO:0032991,GO:0034329,GO:0034330,GO:0034641,GO:0035206,GO:0035239,GO:0035295,GO:0035613,GO:0035614,GO:0035770,GO:0036464,GO:0042127,GO:0042325,GO:0042327,GO:0042802,GO:0042803,GO:0043170,GO:0043226,GO:0043227,GO:0043228,GO:0043229,GO:0043231,GO:0043232,GO:0043233,GO:0044085,GO:0044237,GO:0044238,GO:0044422,GO:0044424,GO:0044428,GO:0044444,GO:0044446,GO:0044464,GO:0045595,GO:0045596,GO:0045935,GO:0045937,GO:0046483,GO:0046983,GO:0048468,GO:0048513,GO:0048518,GO:0048519,GO:0048522,GO:0048523,GO:0048546,GO:0048557,GO:0048562,GO:0048565,GO:0048566,GO:0048568,GO:0048583,GO:0048584,GO:0048585,GO:0048598,GO:0048644,GO:0048660,GO:0048661,GO:0048666,GO:0048699,GO:0048731,GO:0048856,GO:0048869,GO:0050789,GO:0050793,GO:0050794,GO:0050896,GO:0051093,GO:0051147,GO:0051148,GO:0051150,GO:0051151,GO:0051171,GO:0051173,GO:0051174,GO:0051239,GO:0051246,GO:0051247,GO:0051252,GO:0051254,GO:0055123,GO:0060255,GO:0060390,GO:0060391,GO:0060393,GO:0061061,GO:0065007,GO:0070013,GO:0070717,GO:0071704,GO:0071840,GO:0080090,GO:0090092,GO:0090100,GO:0090101,GO:0090287,GO:0090288,GO:0090304,GO:0097159,GO:0097525,GO:0098916,GO:0099536,GO:0099537,GO:0120114,GO:0140110,GO:1901360,GO:1901363,GO:1902680,GO:1903506,GO:1903508,GO:1990904,GO:2000112,GO:2001141
OFAS025150-PB	GO:0000375,GO:0000377,GO:0000398,GO:0001932,GO:0001934,GO:0002119,GO:0002164,GO:0002682,GO:0003674,GO:0003676,GO:0003712,GO:0003713,GO:0003723,GO:0003727,GO:0003729,GO:0005488,GO:0005515,GO:0005575,GO:0005622,GO:0005623,GO:0005634,GO:0005654,GO:0005685,GO:0005737,GO:0005829,GO:0006139,GO:0006355,GO:0006357,GO:0006396,GO:0006397,GO:0006725,GO:0006807,GO:0006950,GO:0006979,GO:0007044,GO:0007154,GO:0007267,GO:0007268,GO:0007275,GO:0007399,GO:0007517,GO:0007610,GO:0007638,GO:0008143,GO:0008150,GO:0008152,GO:0008284,GO:0008380,GO:0009605,GO:0009612,GO:0009628,GO:0009653,GO:0009790,GO:0009791,GO:0009792,GO:0009887,GO:0009889,GO:0009891,GO:0009893,GO:0009966,GO:0009967,GO:0009968,GO:0009987,GO:0010467,GO:0010468,GO:0010494,GO:0010556,GO:0010557,GO:0010562,GO:0010604,GO:0010646,GO:0010647,GO:0010648,GO:0010862,GO:0016043,GO:0016070,GO:0016071,GO:0017069,GO:0019219,GO:0019220,GO:0019222,GO:0022008,GO:0022607,GO:0022611,GO:0023051,GO:0023052,GO:0023056,GO:0023057,GO:0030154,GO:0030182,GO:0030510,GO:0030514,GO:0030532,GO:0030619,GO:0031323,GO:0031325,GO:0031326,GO:0031328,GO:0031399,GO:0031401,GO:0031581,GO:0031974,GO:0031981,GO:0032268,GO:0032270,GO:0032501,GO:0032502,GO:0032991,GO:0034329,GO:0034330,GO:0034641,GO:0035206,GO:0035239,GO:0035295,GO:0035613,GO:0035614,GO:0035770,GO:0036464,GO:0042127,GO:0042325,GO:0042327,GO:0042802,GO:0042803,GO:0043170,GO:0043226,GO:0043227,GO:0043228,GO:0043229,GO:0043231,GO:0043232,GO:0043233,GO:0044085,GO:0044237,GO:0044238,GO:0044422,GO:0044424,GO:0044428,GO:0044444,GO:0044446,GO:0044464,GO:0045595,GO:0045596,GO:0045935,GO:0045937,GO:0046483,GO:0046983,GO:0048468,GO:0048513,GO:0048518,GO:0048519,GO:0048522,GO:0048523,GO:0048546,GO:0048557,GO:0048562,GO:0048565,GO:0048566,GO:0048568,GO:0048583,GO:0048584,GO:0048585,GO:0048598,GO:0048644,GO:0048660,GO:0048661,GO:0048666,GO:0048699,GO:0048731,GO:0048856,GO:0048869,GO:0050789,GO:0050793,GO:0050794,GO:0050896,GO:0051093,GO:0051147,GO:0051148,GO:0051150,GO:0051151,GO:0051171,GO:0051173,GO:0051174,GO:0051239,GO:0051246,GO:0051247,GO:0051252,GO:0051254,GO:0055123,GO:0060255,GO:0060390,GO:0060391,GO:0060393,GO:0061061,GO:0065007,GO:0070013,GO:0070717,GO:0071704,GO:0071840,GO:0080090,GO:0090092,GO:0090100,GO:0090101,GO:0090287,GO:0090288,GO:0090304,GO:0097159,GO:0097525,GO:0098916,GO:0099536,GO:0099537,GO:0120114,GO:0140110,GO:1901360,GO:1901363,GO:1902680,GO:1903506,GO:1903508,GO:1990904,GO:2000112,GO:2001141
OFAS019570-PA	GO:0000003,GO:0000280,GO:0003674,GO:0003824,GO:0004721,GO:0004722,GO:0004723,GO:0005488,GO:0005515,GO:0005516,GO:0005575,GO:0005622,GO:0005623,GO:0005955,GO:0006464,GO:0006470,GO:0006793,GO:0006796,GO:0006807,GO:0006996,GO:0007049,GO:0007143,GO:0007275,GO:0007276,GO:0007292,GO:0007444,GO:0008150,GO:0008152,GO:0008287,GO:0009888,GO:0009987,GO:0016043,GO:0016311,GO:0016787,GO:0016788,GO:0016791,GO:0019538,GO:0019953,GO:0022402,GO:0022412,GO:0022414,GO:0030431,GO:0032501,GO:0032502,GO:0032504,GO:0032991,GO:0033192,GO:0035220,GO:0035295,GO:0036211,GO:0042578,GO:0043170,GO:0043412,GO:0044237,GO:0044238,GO:0044260,GO:0044267,GO:0044424,GO:0044464,GO:0044703,GO:0045995,GO:0048285,GO:0048513,GO:0048609,GO:0048731,GO:0048856,GO:0050789,GO:0050793,GO:0051239,GO:0051321,GO:0051704,GO:0060429,GO:0065007,GO:0071704,GO:0071840,GO:0140013,GO:0140096,GO:1901564,GO:1902494,GO:1903046,GO:1903293,GO:2000026
OFAS025241-PA	GO:0000323,GO:0000902,GO:0000904,GO:0001523,GO:0003674,GO:0005102,GO:0005178,GO:0005488,GO:0005515,GO:0005575,GO:0005576,GO:0005604,GO:0005622,GO:0005623,GO:0005737,GO:0005764,GO:0005773,GO:0005775,GO:0005794,GO:0005796,GO:0005886,GO:0006022,GO:0006023,GO:0006024,GO:0006026,GO:0006027,GO:0006629,GO:0006720,GO:0006721,GO:0006807,GO:0006810,GO:0006897,GO:0006898,GO:0006928,GO:0006935,GO:0006950,GO:0006952,GO:0006954,GO:0007163,GO:0007275,GO:0007399,GO:0007409,GO:0007411,GO:0007414,GO:0007415,GO:0007417,GO:0007420,GO:0008022,GO:0008037,GO:0008038,GO:0008045,GO:0008150,GO:0008152,GO:0009056,GO:0009057,GO:0009058,GO:0009059,GO:0009605,GO:0009653,GO:0009892,GO:0009966,GO:0009967,GO:0009987,GO:0010605,GO:0010646,GO:0010647,GO:0010941,GO:0012505,GO:0016020,GO:0016043,GO:0016101,GO:0016192,GO:0016525,GO:0019222,GO:0019538,GO:0022008,GO:0022603,GO:0023051,GO:0023056,GO:0030011,GO:0030030,GO:0030154,GO:0030182,GO:0030198,GO:0030203,GO:0031012,GO:0031175,GO:0031974,GO:0032501,GO:0032502,GO:0032989,GO:0032990,GO:0032991,GO:0035088,GO:0035090,GO:0040011,GO:0042221,GO:0042330,GO:0042493,GO:0043062,GO:0043170,GO:0043202,GO:0043226,GO:0043227,GO:0043229,GO:0043231,GO:0043233,GO:0044237,GO:0044238,GO:0044255,GO:0044260,GO:0044267,GO:0044421,GO:0044422,GO:0044424,GO:0044425,GO:0044431,GO:0044437,GO:0044444,GO:0044446,GO:0044459,GO:0044464,GO:0044877,GO:0045197,GO:0045199,GO:0045765,GO:0048468,GO:0048513,GO:0048518,GO:0048519,GO:0048522,GO:0048523,GO:0048583,GO:0048584,GO:0048666,GO:0048667,GO:0048699,GO:0048731,GO:0048812,GO:0048856,GO:0048858,GO:0048869,GO:0050750,GO:0050789,GO:0050793,GO:0050794,GO:0050839,GO:0050896,GO:0051093,GO:0051128,GO:0051129,GO:0051171,GO:0051172,GO:0051179,GO:0051234,GO:0051239,GO:0051241,GO:0051246,GO:0051248,GO:0060255,GO:0060322,GO:0060548,GO:0061245,GO:0061564,GO:0062023,GO:0065007,GO:0070013,GO:0070325,GO:0071704,GO:0071840,GO:0071944,GO:0072347,GO:0072358,GO:0072359,GO:0080090,GO:0097485,GO:0098657,GO:0098796,GO:0098797,GO:0120036,GO:0120039,GO:1901135,GO:1901136,GO:1901137,GO:1901342,GO:1901343,GO:1901564,GO:1901565,GO:1901566,GO:1901575,GO:1901576,GO:1902903,GO:1902904,GO:1905906,GO:1905907,GO:2000026,GO:2000181,GO:2001260,GO:2001262
OFAS002260-PA	GO:0003008,GO:0003674,GO:0005488,GO:0005515,GO:0007275,GO:0007423,GO:0007444,GO:0007600,GO:0008092,GO:0008150,GO:0009888,GO:0017022,GO:0019233,GO:0022416,GO:0032501,GO:0032502,GO:0035220,GO:0035295,GO:0048513,GO:0048731,GO:0048856,GO:0050877,GO:0060429
OFAS002261-PA	GO:0003008,GO:0003674,GO:0005488,GO:0005515,GO:0007275,GO:0007423,GO:0007444,GO:0007600,GO:0008092,GO:0008150,GO:0009888,GO:0017022,GO:0019233,GO:0022416,GO:0032501,GO:0032502,GO:0035220,GO:0035295,GO:0048513,GO:0048731,GO:0048856,GO:0050877,GO:0060429
OFAS002265-PA	GO:0000139,GO:0001501,GO:0002062,GO:0002063,GO:0002790,GO:0003674,GO:0003824,GO:0003976,GO:0005575,GO:0005622,GO:0005623,GO:0005737,GO:0005794,GO:0005975,GO:0006491,GO:0006605,GO:0006622,GO:0006623,GO:0006793,GO:0006796,GO:0006807,GO:0006810,GO:0006886,GO:0006996,GO:0007033,GO:0007034,GO:0007040,GO:0007041,GO:0007275,GO:0008104,GO:0008150,GO:0008152,GO:0009100,GO:0009306,GO:0009653,GO:0009790,GO:0009792,GO:0009887,GO:0009888,GO:0009987,GO:0012505,GO:0015031,GO:0015833,GO:0016020,GO:0016043,GO:0016256,GO:0016310,GO:0016740,GO:0016772,GO:0016780,GO:0019538,GO:0030154,GO:0031090,GO:0031984,GO:0032501,GO:0032502,GO:0032940,GO:0033036,GO:0033299,GO:0033365,GO:0034613,GO:0042886,GO:0043009,GO:0043170,GO:0043226,GO:0043227,GO:0043229,GO:0043231,GO:0044237,GO:0044238,GO:0044260,GO:0044262,GO:0044422,GO:0044424,GO:0044431,GO:0044444,GO:0044446,GO:0044464,GO:0045184,GO:0046835,GO:0046903,GO:0046907,GO:0048468,GO:0048513,GO:0048562,GO:0048568,GO:0048598,GO:0048701,GO:0048703,GO:0048704,GO:0048705,GO:0048706,GO:0048731,GO:0048856,GO:0048869,GO:0051179,GO:0051216,GO:0051234,GO:0051641,GO:0051649,GO:0060348,GO:0061448,GO:0061462,GO:0070727,GO:0071702,GO:0071704,GO:0071705,GO:0071840,GO:0072594,GO:0072665,GO:0072666,GO:0080171,GO:0098588,GO:0098791,GO:1901135,GO:1901564,GO:1904888
OFAS002266-PA	GO:0000139,GO:0001501,GO:0002062,GO:0002063,GO:0002790,GO:0003674,GO:0003824,GO:0003976,GO:0005575,GO:0005622,GO:0005623,GO:0005737,GO:0005794,GO:0005975,GO:0006491,GO:0006605,GO:0006622,GO:0006623,GO:0006793,GO:0006796,GO:0006807,GO:0006810,GO:0006886,GO:0006996,GO:0007033,GO:0007034,GO:0007040,GO:0007041,GO:0007275,GO:0008104,GO:0008150,GO:0008152,GO:0009100,GO:0009306,GO:0009653,GO:0009790,GO:0009792,GO:0009887,GO:0009888,GO:0009987,GO:0012505,GO:0015031,GO:0015833,GO:0016020,GO:0016043,GO:0016256,GO:0016310,GO:0016740,GO:0016772,GO:0016780,GO:0019538,GO:0030154,GO:0031090,GO:0031984,GO:0032501,GO:0032502,GO:0032940,GO:0033036,GO:0033299,GO:0033365,GO:0034613,GO:0042886,GO:0043009,GO:0043170,GO:0043226,GO:0043227,GO:0043229,GO:0043231,GO:0044237,GO:0044238,GO:0044260,GO:0044262,GO:0044422,GO:0044424,GO:0044431,GO:0044444,GO:0044446,GO:0044464,GO:0045184,GO:0046835,GO:0046903,GO:0046907,GO:0048468,GO:0048513,GO:0048562,GO:0048568,GO:0048598,GO:0048701,GO:0048703,GO:0048704,GO:0048705,GO:0048706,GO:0048731,GO:0048856,GO:0048869,GO:0051179,GO:0051216,GO:0051234,GO:0051641,GO:0051649,GO:0060348,GO:0061448,GO:0061462,GO:0070727,GO:0071702,GO:0071704,GO:0071705,GO:0071840,GO:0072594,GO:0072665,GO:0072666,GO:0080171,GO:0098588,GO:0098791,GO:1901135,GO:1901564,GO:1904888
OFAS002267-PA	GO:0000003,GO:0000902,GO:0000904,GO:0001558,GO:0001655,GO:0001667,GO:0001701,GO:0001708,GO:0001709,GO:0001775,GO:0002064,GO:0002065,GO:0002066,GO:0002119,GO:0002164,GO:0002252,GO:0002263,GO:0002274,GO:0002275,GO:0002283,GO:0002366,GO:0002376,GO:0002443,GO:0002444,GO:0002446,GO:0002520,GO:0002682,GO:0002684,GO:0002685,GO:0002687,GO:0002688,GO:0002690,GO:0002761,GO:0003006,GO:0003007,GO:0003674,GO:0003824,GO:0004175,GO:0004222,GO:0005102,GO:0005178,GO:0005488,GO:0005515,GO:0005575,GO:0005622,GO:0005623,GO:0005634,GO:0005737,GO:0005783,GO:0005788,GO:0005794,GO:0005798,GO:0005802,GO:0005886,GO:0006464,GO:0006468,GO:0006508,GO:0006509,GO:0006518,GO:0006793,GO:0006796,GO:0006807,GO:0006810,GO:0006887,GO:0006913,GO:0006928,GO:0006935,GO:0006955,GO:0007154,GO:0007162,GO:0007165,GO:0007166,GO:0007219,GO:0007220,GO:0007229,GO:0007267,GO:0007275,GO:0007276,GO:0007281,GO:0007292,GO:0007297,GO:0007298,GO:0007399,GO:0007400,GO:0007409,GO:0007411,GO:0007417,GO:0007419,GO:0007507,GO:0007517,GO:0007519,GO:0007548,GO:0008150,GO:0008152,GO:0008233,GO:0008237,GO:0008284,GO:0008347,GO:0008361,GO:0009605,GO:0009653,GO:0009790,GO:0009791,GO:0009792,GO:0009887,GO:0009888,GO:0009966,GO:0009967,GO:0009986,GO:0009987,GO:0010033,GO:0010453,GO:0010467,GO:0010470,GO:0010631,GO:0010646,GO:0010647,GO:0010769,GO:0010819,GO:0010820,GO:0010975,GO:0012505,GO:0012506,GO:0014016,GO:0014017,GO:0014069,GO:0014706,GO:0016020,GO:0016021,GO:0016043,GO:0016192,GO:0016310,GO:0016477,GO:0016485,GO:0016787,GO:0017015,GO:0019538,GO:0019899,GO:0019900,GO:0019901,GO:0019904,GO:0019953,GO:0022008,GO:0022411,GO:0022412,GO:0022414,GO:0022603,GO:0022604,GO:0022617,GO:0023051,GO:0023052,GO:0023056,GO:0030030,GO:0030141,GO:0030154,GO:0030155,GO:0030182,GO:0030198,GO:0030307,GO:0030334,GO:0030335,GO:0030425,GO:0030511,GO:0030516,GO:0030659,GO:0030667,GO:0030707,GO:0030855,GO:0031090,GO:0031175,GO:0031224,GO:0031293,GO:0031344,GO:0031410,GO:0031974,GO:0031982,GO:0031984,GO:0032101,GO:0032103,GO:0032279,GO:0032501,GO:0032502,GO:0032504,GO:0032535,GO:0032879,GO:0032940,GO:0032989,GO:0032990,GO:0033619,GO:0034097,GO:0034205,GO:0034612,GO:0034641,GO:0035051,GO:0035333,GO:0035386,GO:0035579,GO:0036211,GO:0036230,GO:0036477,GO:0040008,GO:0040011,GO:0040012,GO:0040017,GO:0040025,GO:0042063,GO:0042117,GO:0042119,GO:0042127,GO:0042169,GO:0042221,GO:0042330,GO:0042581,GO:0042659,GO:0042661,GO:0042802,GO:0042803,GO:0042982,GO:0042987,GO:0042995,GO:0043005,GO:0043009,GO:0043062,GO:0043170,GO:0043197,GO:0043226,GO:0043227,GO:0043229,GO:0043231,GO:0043233,GO:0043299,GO:0043312,GO:0043412,GO:0043603,GO:0043687,GO:0044237,GO:0044238,GO:0044260,GO:0044267,GO:0044309,GO:0044422,GO:0044424,GO:0044425,GO:0044431,GO:0044432,GO:0044433,GO:0044444,GO:0044446,GO:0044456,GO:0044459,GO:0044463,GO:0044464,GO:0044703,GO:0044877,GO:0045055,GO:0045138,GO:0045165,GO:0045202,GO:0045211,GO:0045321,GO:0045595,GO:0045637,GO:0045664,GO:0045670,GO:0045927,GO:0045995,GO:0046661,GO:0046903,GO:0046907,GO:0046983,GO:0048468,GO:0048471,GO:0048477,GO:0048513,GO:0048518,GO:0048519,GO:0048522,GO:0048523,GO:0048534,GO:0048542,GO:0048569,GO:0048583,GO:0048584,GO:0048609,GO:0048638,GO:0048666,GO:0048667,GO:0048699,GO:0048731,GO:0048732,GO:0048812,GO:0048856,GO:0048858,GO:0048863,GO:0048865,GO:0048867,GO:0048869,GO:0048870,GO:0050435,GO:0050767,GO:0050770,GO:0050789,GO:0050793,GO:0050794,GO:0050839,GO:0050896,GO:0050920,GO:0050921,GO:0051088,GO:0051089,GO:0051128,GO:0051169,GO:0051179,GO:0051234,GO:0051239,GO:0051270,GO:0051272,GO:0051604,GO:0051641,GO:0051649,GO:0051674,GO:0051704,GO:0051716,GO:0051960,GO:0060284,GO:0060429,GO:0060537,GO:0060538,GO:0061061,GO:0061318,GO:0061319,GO:0061320,GO:0061387,GO:0061564,GO:0065007,GO:0065008,GO:0070011,GO:0070013,GO:0070820,GO:0070821,GO:0071704,GO:0071840,GO:0071944,GO:0072001,GO:0072359,GO:0090066,GO:0090092,GO:0090100,GO:0090130,GO:0090132,GO:0090287,GO:0090598,GO:0097038,GO:0097060,GO:0097197,GO:0097447,GO:0097458,GO:0097485,GO:0097708,GO:0098588,GO:0098590,GO:0098791,GO:0098794,GO:0098805,GO:0098984,GO:0099503,GO:0099572,GO:0120025,GO:0120035,GO:0120036,GO:0120038,GO:0120039,GO:0140096,GO:0140131,GO:1901564,GO:1901623,GO:1902105,GO:1902667,GO:1903706,GO:1903844,GO:1903846,GO:1905770,GO:1905902,GO:2000026,GO:2000027,GO:2000145,GO:2000147,GO:2000380,GO:2000401,GO:2000403,GO:2000404,GO:2000406
OFAS002269-PA	GO:0000166,GO:0001882,GO:0001883,GO:0003674,GO:0003824,GO:0003924,GO:0005488,GO:0005525,GO:0005575,GO:0005622,GO:0005623,GO:0005737,GO:0005739,GO:0005740,GO:0005743,GO:0006412,GO:0006518,GO:0006807,GO:0008150,GO:0008152,GO:0009058,GO:0009059,GO:0009987,GO:0010467,GO:0010941,GO:0016020,GO:0016462,GO:0016787,GO:0016817,GO:0016818,GO:0017076,GO:0017111,GO:0019001,GO:0019222,GO:0019538,GO:0019866,GO:0022613,GO:0031090,GO:0031323,GO:0031966,GO:0031967,GO:0031975,GO:0032543,GO:0032549,GO:0032550,GO:0032553,GO:0032555,GO:0032561,GO:0034641,GO:0034645,GO:0035639,GO:0036094,GO:0042254,GO:0043043,GO:0043167,GO:0043168,GO:0043170,GO:0043226,GO:0043227,GO:0043229,GO:0043231,GO:0043457,GO:0043467,GO:0043603,GO:0043604,GO:0044085,GO:0044237,GO:0044238,GO:0044249,GO:0044260,GO:0044267,GO:0044271,GO:0044422,GO:0044424,GO:0044429,GO:0044444,GO:0044446,GO:0044464,GO:0050789,GO:0050794,GO:0065007,GO:0071704,GO:0071840,GO:0097159,GO:0097367,GO:0140053,GO:1901265,GO:1901363,GO:1901564,GO:1901566,GO:1901576
OFAS002270-PA	GO:0000228,GO:0000722,GO:0000723,GO:0000781,GO:0000793,GO:0000794,GO:0000803,GO:0001674,GO:0003674,GO:0003676,GO:0003677,GO:0003684,GO:0005488,GO:0005515,GO:0005575,GO:0005622,GO:0005623,GO:0005634,GO:0005654,GO:0005694,GO:0006139,GO:0006259,GO:0006281,GO:0006310,GO:0006312,GO:0006725,GO:0006807,GO:0006950,GO:0006974,GO:0006996,GO:0007568,GO:0007569,GO:0008150,GO:0008152,GO:0009410,GO:0009987,GO:0010033,GO:0010243,GO:0014070,GO:0014074,GO:0016043,GO:0016604,GO:0016605,GO:0019899,GO:0030915,GO:0031000,GO:0031625,GO:0031974,GO:0031981,GO:0032200,GO:0032502,GO:0032991,GO:0033554,GO:0034641,GO:0035061,GO:0035861,GO:0036270,GO:0042221,GO:0042493,GO:0042585,GO:0042592,GO:0043073,GO:0043170,GO:0043226,GO:0043227,GO:0043228,GO:0043229,GO:0043231,GO:0043232,GO:0043233,GO:0043279,GO:0044237,GO:0044238,GO:0044260,GO:0044389,GO:0044422,GO:0044424,GO:0044427,GO:0044428,GO:0044446,GO:0044451,GO:0044464,GO:0046483,GO:0048518,GO:0048522,GO:0048869,GO:0050789,GO:0050794,GO:0050896,GO:0051276,GO:0051716,GO:0051983,GO:0051984,GO:0060249,GO:0065007,GO:0065008,GO:0070013,GO:0071704,GO:0071840,GO:0090304,GO:0090398,GO:0090734,GO:0097159,GO:0098687,GO:0106068,GO:1901360,GO:1901363,GO:1901698,GO:1902494,GO:1990234
OFAS002273-PA	GO:0000228,GO:0000722,GO:0000723,GO:0000781,GO:0000793,GO:0000794,GO:0000803,GO:0001674,GO:0003674,GO:0003676,GO:0003677,GO:0003684,GO:0005488,GO:0005515,GO:0005575,GO:0005622,GO:0005623,GO:0005634,GO:0005654,GO:0005694,GO:0006139,GO:0006259,GO:0006281,GO:0006310,GO:0006312,GO:0006725,GO:0006807,GO:0006950,GO:0006974,GO:0006996,GO:0007568,GO:0007569,GO:0008150,GO:0008152,GO:0009410,GO:0009987,GO:0010033,GO:0010243,GO:0014070,GO:0014074,GO:0016043,GO:0016604,GO:0016605,GO:0019899,GO:0030915,GO:0031000,GO:0031625,GO:0031974,GO:0031981,GO:0032200,GO:0032502,GO:0032991,GO:0033554,GO:0034641,GO:0035061,GO:0035861,GO:0036270,GO:0042221,GO:0042493,GO:0042585,GO:0042592,GO:0043073,GO:0043170,GO:0043226,GO:0043227,GO:0043228,GO:0043229,GO:0043231,GO:0043232,GO:0043233,GO:0043279,GO:0044237,GO:0044238,GO:0044260,GO:0044389,GO:0044422,GO:0044424,GO:0044427,GO:0044428,GO:0044446,GO:0044451,GO:0044464,GO:0046483,GO:0048518,GO:0048522,GO:0048869,GO:0050789,GO:0050794,GO:0050896,GO:0051276,GO:0051716,GO:0051983,GO:0051984,GO:0060249,GO:0065007,GO:0065008,GO:0070013,GO:0071704,GO:0071840,GO:0090304,GO:0090398,GO:0090734,GO:0097159,GO:0098687,GO:0106068,GO:1901360,GO:1901363,GO:1901698,GO:1902494,GO:1990234
OFAS002274-PA	GO:0000049,GO:0002949,GO:0003674,GO:0003676,GO:0003723,GO:0003824,GO:0005488,GO:0005575,GO:0005622,GO:0005623,GO:0005737,GO:0006139,GO:0006396,GO:0006399,GO:0006400,GO:0006450,GO:0006725,GO:0006807,GO:0008033,GO:0008150,GO:0008152,GO:0009451,GO:0009987,GO:0010467,GO:0016020,GO:0016070,GO:0016740,GO:0016772,GO:0016779,GO:0032879,GO:0034470,GO:0034641,GO:0034660,GO:0043170,GO:0043412,GO:0044237,GO:0044238,GO:0044424,GO:0044464,GO:0046483,GO:0048519,GO:0050789,GO:0051049,GO:0051051,GO:0065007,GO:0065008,GO:0070525,GO:0071704,GO:0090304,GO:0097159,GO:1901360,GO:1901363
OFAS002275-PA	GO:0005575,GO:0005622,GO:0005623,GO:0005737,GO:0005794,GO:0005886,GO:0006996,GO:0007033,GO:0007040,GO:0008150,GO:0009987,GO:0012505,GO:0016020,GO:0016043,GO:0030154,GO:0032502,GO:0043226,GO:0043227,GO:0043229,GO:0043231,GO:0044424,GO:0044444,GO:0044464,GO:0045445,GO:0048856,GO:0048869,GO:0061061,GO:0071840,GO:0071944,GO:0080171
OFAS002276-PA	GO:0005575,GO:0005622,GO:0005623,GO:0005737,GO:0005783,GO:0005789,GO:0005886,GO:0006464,GO:0006497,GO:0006505,GO:0006506,GO:0006629,GO:0006643,GO:0006644,GO:0006650,GO:0006661,GO:0006664,GO:0006793,GO:0006796,GO:0006807,GO:0008150,GO:0008152,GO:0008610,GO:0008654,GO:0009058,GO:0009059,GO:0009247,GO:0009966,GO:0009987,GO:0010646,GO:0012505,GO:0016020,GO:0016021,GO:0016255,GO:0019538,GO:0019637,GO:0023051,GO:0030176,GO:0031224,GO:0031227,GO:0031984,GO:0032991,GO:0034645,GO:0036211,GO:0042157,GO:0042158,GO:0042175,GO:0042765,GO:0043170,GO:0043226,GO:0043227,GO:0043229,GO:0043231,GO:0043412,GO:0044237,GO:0044238,GO:0044249,GO:0044255,GO:0044260,GO:0044267,GO:0044422,GO:0044424,GO:0044425,GO:0044432,GO:0044444,GO:0044446,GO:0044464,GO:0045017,GO:0046425,GO:0046467,GO:0046474,GO:0046486,GO:0046488,GO:0048583,GO:0050789,GO:0050794,GO:0065007,GO:0071704,GO:0071944,GO:0090407,GO:0098796,GO:0098827,GO:1901135,GO:1901137,GO:1901564,GO:1901566,GO:1901576,GO:1902494,GO:1902531,GO:1903509,GO:1904892
OFAS002277-PA	GO:0003674,GO:0005484,GO:0005488,GO:0005515,GO:0005575,GO:0005622,GO:0005623,GO:0005634,GO:0005635,GO:0005737,GO:0005739,GO:0005783,GO:0005789,GO:0006810,GO:0006890,GO:0006915,GO:0006996,GO:0007029,GO:0008150,GO:0008219,GO:0009987,GO:0010256,GO:0010941,GO:0012501,GO:0012505,GO:0016020,GO:0016021,GO:0016043,GO:0016192,GO:0016320,GO:0030176,GO:0031201,GO:0031224,GO:0031227,GO:0031967,GO:0031975,GO:0031984,GO:0032991,GO:0042175,GO:0042981,GO:0043066,GO:0043067,GO:0043069,GO:0043226,GO:0043227,GO:0043229,GO:0043231,GO:0044422,GO:0044424,GO:0044425,GO:0044428,GO:0044432,GO:0044444,GO:0044446,GO:0044464,GO:0048193,GO:0048284,GO:0048519,GO:0048523,GO:0050789,GO:0050794,GO:0051179,GO:0051234,GO:0060548,GO:0061024,GO:0061025,GO:0065007,GO:0071840,GO:0090174,GO:0097194,GO:0098796,GO:0098827
OFAS027091-PA	GO:0003008,GO:0003674,GO:0004888,GO:0004984,GO:0005215,GO:0005216,GO:0005230,GO:0005575,GO:0005623,GO:0006810,GO:0006811,GO:0007154,GO:0007165,GO:0007600,GO:0007606,GO:0007608,GO:0008150,GO:0009593,GO:0009636,GO:0009719,GO:0009966,GO:0009967,GO:0009987,GO:0010033,GO:0010035,GO:0010243,GO:0010646,GO:0010647,GO:0014075,GO:0015075,GO:0015267,GO:0015276,GO:0015318,GO:0016020,GO:0016021,GO:0019226,GO:0022803,GO:0022834,GO:0022836,GO:0022838,GO:0022839,GO:0022857,GO:0023051,GO:0023052,GO:0023056,GO:0030425,GO:0031224,GO:0032501,GO:0032991,GO:0034220,GO:0035637,GO:0036081,GO:0036477,GO:0038023,GO:0042221,GO:0042995,GO:0043005,GO:0043235,GO:0044425,GO:0044463,GO:0044464,GO:0048518,GO:0048522,GO:0048583,GO:0048584,GO:0050789,GO:0050794,GO:0050848,GO:0050850,GO:0050877,GO:0050896,GO:0050906,GO:0050907,GO:0050911,GO:0051179,GO:0051234,GO:0051606,GO:0051716,GO:0055085,GO:0060089,GO:0065007,GO:0070887,GO:0071310,GO:0071417,GO:0071418,GO:0071495,GO:0071683,GO:0097237,GO:0097447,GO:0097458,GO:0120025,GO:0120038,GO:1901698,GO:1901699,GO:1902531,GO:1902533,GO:1903717,GO:1903718
OFAS012595-PA	GO:0003674,GO:0003824,GO:0004672,GO:0004713,GO:0005575,GO:0005622,GO:0005623,GO:0005737,GO:0005793,GO:0005794,GO:0005798,GO:0005801,GO:0005815,GO:0005829,GO:0005856,GO:0006464,GO:0006468,GO:0006793,GO:0006796,GO:0006807,GO:0006810,GO:0006890,GO:0008150,GO:0008152,GO:0009987,GO:0012505,GO:0012506,GO:0015630,GO:0016020,GO:0016192,GO:0016301,GO:0016310,GO:0016740,GO:0016772,GO:0016773,GO:0018108,GO:0018193,GO:0018212,GO:0019538,GO:0030117,GO:0030120,GO:0030126,GO:0030135,GO:0030137,GO:0030659,GO:0030660,GO:0030662,GO:0030663,GO:0031090,GO:0031410,GO:0031982,GO:0032991,GO:0036211,GO:0043170,GO:0043226,GO:0043227,GO:0043228,GO:0043229,GO:0043231,GO:0043232,GO:0043412,GO:0044237,GO:0044238,GO:0044260,GO:0044267,GO:0044422,GO:0044424,GO:0044425,GO:0044430,GO:0044431,GO:0044433,GO:0044444,GO:0044446,GO:0044464,GO:0048193,GO:0048475,GO:0051179,GO:0051234,GO:0071704,GO:0097708,GO:0098588,GO:0098796,GO:0098805,GO:0140096,GO:1901564
OFAS012597-PA	GO:0003674,GO:0003824,GO:0004672,GO:0004713,GO:0005575,GO:0005622,GO:0005623,GO:0005737,GO:0005793,GO:0005794,GO:0005798,GO:0005801,GO:0005815,GO:0005829,GO:0005856,GO:0006464,GO:0006468,GO:0006793,GO:0006796,GO:0006807,GO:0006810,GO:0006890,GO:0008150,GO:0008152,GO:0009987,GO:0012505,GO:0012506,GO:0015630,GO:0016020,GO:0016192,GO:0016301,GO:0016310,GO:0016740,GO:0016772,GO:0016773,GO:0018108,GO:0018193,GO:0018212,GO:0019538,GO:0030117,GO:0030120,GO:0030126,GO:0030135,GO:0030137,GO:0030659,GO:0030660,GO:0030662,GO:0030663,GO:0031090,GO:0031410,GO:0031982,GO:0032991,GO:0036211,GO:0043170,GO:0043226,GO:0043227,GO:0043228,GO:0043229,GO:0043231,GO:0043232,GO:0043412,GO:0044237,GO:0044238,GO:0044260,GO:0044267,GO:0044422,GO:0044424,GO:0044425,GO:0044430,GO:0044431,GO:0044433,GO:0044444,GO:0044446,GO:0044464,GO:0048193,GO:0048475,GO:0051179,GO:0051234,GO:0071704,GO:0097708,GO:0098588,GO:0098796,GO:0098805,GO:0140096,GO:1901564
OFAS010266-PA	GO:0000003,GO:0000041,GO:0001101,GO:0002237,GO:0003008,GO:0003014,GO:0003674,GO:0003824,GO:0005215,GO:0005310,GO:0005342,GO:0005488,GO:0005515,GO:0005575,GO:0005623,GO:0005886,GO:0005887,GO:0005903,GO:0005911,GO:0006082,GO:0006790,GO:0006807,GO:0006810,GO:0006811,GO:0006812,GO:0006820,GO:0006835,GO:0006855,GO:0006869,GO:0006873,GO:0006950,GO:0006979,GO:0007565,GO:0008150,GO:0008152,GO:0008509,GO:0008514,GO:0009266,GO:0009308,GO:0009408,GO:0009410,GO:0009605,GO:0009607,GO:0009617,GO:0009628,GO:0009636,GO:0009719,GO:0009725,GO:0009914,GO:0009986,GO:0009987,GO:0010033,GO:0010035,GO:0010038,GO:0010243,GO:0010817,GO:0010876,GO:0014070,GO:0015075,GO:0015103,GO:0015127,GO:0015318,GO:0015399,GO:0015405,GO:0015694,GO:0015698,GO:0015711,GO:0015718,GO:0015721,GO:0015722,GO:0015723,GO:0015732,GO:0015849,GO:0015850,GO:0015893,GO:0015908,GO:0016020,GO:0016021,GO:0016324,GO:0016462,GO:0016787,GO:0016817,GO:0016818,GO:0016887,GO:0016999,GO:0017111,GO:0017144,GO:0019725,GO:0019748,GO:0019752,GO:0019904,GO:0022414,GO:0022804,GO:0022857,GO:0030001,GO:0030002,GO:0030054,GO:0030320,GO:0030644,GO:0030653,GO:0031224,GO:0031226,GO:0031253,GO:0031427,GO:0031526,GO:0031960,GO:0032496,GO:0032501,GO:0032787,GO:0032870,GO:0033036,GO:0033762,GO:0033993,GO:0034097,GO:0034220,GO:0034612,GO:0034641,GO:0035690,GO:0042221,GO:0042316,GO:0042493,GO:0042592,GO:0042623,GO:0042626,GO:0042995,GO:0043207,GO:0043225,GO:0043434,GO:0043436,GO:0043492,GO:0043603,GO:0043627,GO:0044106,GO:0044237,GO:0044281,GO:0044425,GO:0044459,GO:0044463,GO:0044464,GO:0044703,GO:0044706,GO:0045177,GO:0046483,GO:0046581,GO:0046685,GO:0046689,GO:0046717,GO:0046903,GO:0046942,GO:0046943,GO:0048545,GO:0048878,GO:0050787,GO:0050801,GO:0050896,GO:0051179,GO:0051234,GO:0051384,GO:0051704,GO:0051707,GO:0051716,GO:0055064,GO:0055081,GO:0055082,GO:0055083,GO:0055085,GO:0061687,GO:0065007,GO:0065008,GO:0070327,GO:0070555,GO:0070741,GO:0070887,GO:0071216,GO:0071219,GO:0071222,GO:0071310,GO:0071345,GO:0071347,GO:0071354,GO:0071356,GO:0071383,GO:0071384,GO:0071385,GO:0071396,GO:0071407,GO:0071466,GO:0071495,GO:0071548,GO:0071549,GO:0071702,GO:0071704,GO:0071705,GO:0071715,GO:0071944,GO:0072338,GO:0072511,GO:0097254,GO:0097327,GO:0097329,GO:0098590,GO:0098656,GO:0098754,GO:0098771,GO:0098862,GO:0099133,GO:0120025,GO:0120038,GO:1901086,GO:1901360,GO:1901564,GO:1901571,GO:1901652,GO:1901654,GO:1901655,GO:1901698,GO:1901700,GO:1901701,GO:1903825,GO:1905039
OFAS010268-PA	GO:0000003,GO:0001667,GO:0001700,GO:0001708,GO:0001726,GO:0001786,GO:0001894,GO:0002009,GO:0002064,GO:0002065,GO:0002066,GO:0002119,GO:0002164,GO:0002165,GO:0002576,GO:0003006,GO:0003008,GO:0003012,GO:0003674,GO:0003779,GO:0005102,GO:0005178,GO:0005198,GO:0005200,GO:0005488,GO:0005515,GO:0005543,GO:0005575,GO:0005576,GO:0005604,GO:0005605,GO:0005622,GO:0005623,GO:0005737,GO:0005829,GO:0005856,GO:0005886,GO:0005911,GO:0005912,GO:0005913,GO:0005916,GO:0005924,GO:0005925,GO:0006355,GO:0006810,GO:0006887,GO:0006928,GO:0006936,GO:0006950,GO:0006986,GO:0006996,GO:0007010,GO:0007016,GO:0007043,GO:0007044,GO:0007154,GO:0007155,GO:0007165,GO:0007166,GO:0007229,GO:0007275,GO:0007276,GO:0007281,GO:0007292,GO:0007297,GO:0007298,GO:0007390,GO:0007424,GO:0007444,GO:0007472,GO:0007475,GO:0007476,GO:0007517,GO:0007525,GO:0007526,GO:0007552,GO:0007560,GO:0008092,GO:0008104,GO:0008150,GO:0008289,GO:0008587,GO:0009653,GO:0009790,GO:0009791,GO:0009792,GO:0009886,GO:0009887,GO:0009888,GO:0009889,GO:0009890,GO:0009892,GO:0009966,GO:0009968,GO:0009987,GO:0010033,GO:0010468,GO:0010556,GO:0010558,GO:0010605,GO:0010629,GO:0010631,GO:0010646,GO:0010648,GO:0010669,GO:0010927,GO:0014704,GO:0015629,GO:0016020,GO:0016043,GO:0016192,GO:0016203,GO:0016328,GO:0016477,GO:0017166,GO:0019219,GO:0019222,GO:0019904,GO:0019953,GO:0022412,GO:0022414,GO:0022607,GO:0022610,GO:0023051,GO:0023052,GO:0023057,GO:0030016,GO:0030017,GO:0030029,GO:0030036,GO:0030054,GO:0030055,GO:0030154,GO:0030239,GO:0030274,GO:0030707,GO:0030855,GO:0030865,GO:0030866,GO:0030968,GO:0031012,GO:0031032,GO:0031252,GO:0031323,GO:0031324,GO:0031326,GO:0031327,GO:0031430,GO:0031672,GO:0032501,GO:0032502,GO:0032504,GO:0032507,GO:0032940,GO:0032989,GO:0033036,GO:0033554,GO:0033622,GO:0033627,GO:0034109,GO:0034329,GO:0034330,GO:0034613,GO:0034620,GO:0034976,GO:0035091,GO:0035107,GO:0035114,GO:0035120,GO:0035152,GO:0035160,GO:0035220,GO:0035239,GO:0035295,GO:0035966,GO:0035967,GO:0036498,GO:0040011,GO:0040025,GO:0040028,GO:0042058,GO:0042059,GO:0042221,GO:0042592,GO:0042692,GO:0042995,GO:0043167,GO:0043168,GO:0043226,GO:0043228,GO:0043229,GO:0043232,GO:0043292,GO:0043933,GO:0044085,GO:0044291,GO:0044420,GO:0044421,GO:0044422,GO:0044424,GO:0044425,GO:0044444,GO:0044449,GO:0044459,GO:0044464,GO:0044703,GO:0044877,GO:0045055,GO:0045165,GO:0045185,GO:0045202,GO:0045214,GO:0045216,GO:0045892,GO:0045934,GO:0046903,GO:0048468,GO:0048477,GO:0048513,GO:0048519,GO:0048523,GO:0048563,GO:0048569,GO:0048580,GO:0048583,GO:0048585,GO:0048598,GO:0048609,GO:0048646,GO:0048707,GO:0048729,GO:0048731,GO:0048736,GO:0048737,GO:0048856,GO:0048869,GO:0048870,GO:0048871,GO:0050789,GO:0050793,GO:0050794,GO:0050839,GO:0050896,GO:0051146,GO:0051171,GO:0051172,GO:0051179,GO:0051234,GO:0051235,GO:0051239,GO:0051252,GO:0051253,GO:0051641,GO:0051651,GO:0051674,GO:0051704,GO:0051716,GO:0055001,GO:0055002,GO:0055120,GO:0060249,GO:0060255,GO:0060429,GO:0060538,GO:0060541,GO:0060562,GO:0061061,GO:0061062,GO:0062023,GO:0065003,GO:0065007,GO:0065008,GO:0070161,GO:0070727,GO:0070887,GO:0070925,GO:0071310,GO:0071840,GO:0071944,GO:0072325,GO:0072327,GO:0072341,GO:0080090,GO:0086042,GO:0090130,GO:0090132,GO:0097435,GO:0098609,GO:0099080,GO:0099081,GO:0099512,GO:0120025,GO:1901184,GO:1901185,GO:1902679,GO:1903506,GO:1903507,GO:2000026,GO:2000112,GO:2000113,GO:2001141
OFAS010270-PA	GO:0000491,GO:0000492,GO:0000976,GO:0001013,GO:0001046,GO:0001047,GO:0001067,GO:0001163,GO:0001164,GO:0001188,GO:0001932,GO:0001934,GO:0003674,GO:0003676,GO:0003677,GO:0003690,GO:0005488,GO:0005515,GO:0005575,GO:0005622,GO:0005623,GO:0005634,GO:0005730,GO:0005737,GO:0006139,GO:0006325,GO:0006338,GO:0006351,GO:0006352,GO:0006355,GO:0006356,GO:0006360,GO:0006361,GO:0006364,GO:0006396,GO:0006403,GO:0006725,GO:0006807,GO:0006996,GO:0008104,GO:0008150,GO:0008152,GO:0009058,GO:0009059,GO:0009888,GO:0009889,GO:0009891,GO:0009892,GO:0009893,GO:0009966,GO:0009967,GO:0009968,GO:0009987,GO:0010466,GO:0010467,GO:0010468,GO:0010556,GO:0010557,GO:0010562,GO:0010604,GO:0010605,GO:0010628,GO:0010638,GO:0010639,GO:0010646,GO:0010647,GO:0010648,GO:0010941,GO:0010951,GO:0016043,GO:0016070,GO:0016072,GO:0018130,GO:0019219,GO:0019220,GO:0019222,GO:0019438,GO:0019899,GO:0019900,GO:0019901,GO:0022607,GO:0022613,GO:0022618,GO:0023051,GO:0023056,GO:0023057,GO:0030154,GO:0030162,GO:0030855,GO:0031056,GO:0031057,GO:0031058,GO:0031060,GO:0031061,GO:0031323,GO:0031324,GO:0031325,GO:0031326,GO:0031328,GO:0031334,GO:0031399,GO:0031400,GO:0031401,GO:0031974,GO:0031981,GO:0032006,GO:0032008,GO:0032268,GO:0032269,GO:0032270,GO:0032502,GO:0032774,GO:0032991,GO:0033036,GO:0033043,GO:0033044,GO:0033365,GO:0033674,GO:0034470,GO:0034502,GO:0034613,GO:0034622,GO:0034641,GO:0034645,GO:0034654,GO:0034660,GO:0035065,GO:0035066,GO:0035067,GO:0042254,GO:0042325,GO:0042327,GO:0042393,GO:0042981,GO:0043066,GO:0043067,GO:0043069,GO:0043085,GO:0043086,GO:0043154,GO:0043170,GO:0043226,GO:0043227,GO:0043228,GO:0043229,GO:0043231,GO:0043232,GO:0043233,GO:0043254,GO:0043281,GO:0043549,GO:0043565,GO:0043933,GO:0044085,GO:0044087,GO:0044089,GO:0044092,GO:0044093,GO:0044212,GO:0044237,GO:0044238,GO:0044249,GO:0044260,GO:0044271,GO:0044422,GO:0044424,GO:0044428,GO:0044446,GO:0044464,GO:0045184,GO:0045859,GO:0045860,GO:0045861,GO:0045893,GO:0045935,GO:0045937,GO:0045943,GO:0046483,GO:0048254,GO:0048518,GO:0048519,GO:0048522,GO:0048523,GO:0048583,GO:0048584,GO:0048585,GO:0048856,GO:0048869,GO:0050789,GO:0050790,GO:0050794,GO:0051117,GO:0051128,GO:0051129,GO:0051130,GO:0051171,GO:0051172,GO:0051173,GO:0051174,GO:0051179,GO:0051219,GO:0051234,GO:0051246,GO:0051247,GO:0051248,GO:0051252,GO:0051254,GO:0051276,GO:0051336,GO:0051338,GO:0051346,GO:0051347,GO:0051569,GO:0051570,GO:0051573,GO:0051641,GO:0052547,GO:0052548,GO:0060255,GO:0060429,GO:0060548,GO:0065003,GO:0065004,GO:0065007,GO:0065008,GO:0065009,GO:0070013,GO:0070199,GO:0070727,GO:0070761,GO:0070897,GO:0071168,GO:0071169,GO:0071704,GO:0071824,GO:0071826,GO:0071840,GO:0071900,GO:0071902,GO:0072594,GO:0080090,GO:0090239,GO:0090240,GO:0090241,GO:0090304,GO:0097159,GO:0097255,GO:0097659,GO:1900109,GO:1900110,GO:1900112,GO:1900113,GO:1901360,GO:1901362,GO:1901363,GO:1901576,GO:1901836,GO:1901838,GO:1901983,GO:1901984,GO:1901985,GO:1902275,GO:1902531,GO:1902533,GO:1902659,GO:1902661,GO:1902680,GO:1903432,GO:1903506,GO:1903508,GO:1904263,GO:1905268,GO:1905269,GO:1990837,GO:1990904,GO:2000112,GO:2000116,GO:2000117,GO:2000615,GO:2000617,GO:2000618,GO:2000619,GO:2000756,GO:2000757,GO:2000758,GO:2001141,GO:2001233,GO:2001234,GO:2001251,GO:2001252,GO:2001267,GO:2001268
OFAS010271-PA	GO:0000003,GO:0000075,GO:0000212,GO:0000226,GO:0000228,GO:0000278,GO:0000280,GO:0000775,GO:0000776,GO:0000777,GO:0000778,GO:0000779,GO:0000780,GO:0000793,GO:0000794,GO:0000819,GO:0000940,GO:0000942,GO:0003006,GO:0003674,GO:0003824,GO:0004672,GO:0005488,GO:0005515,GO:0005575,GO:0005622,GO:0005623,GO:0005634,GO:0005654,GO:0005694,GO:0005737,GO:0005813,GO:0005815,GO:0005829,GO:0005856,GO:0006355,GO:0006464,GO:0006468,GO:0006793,GO:0006796,GO:0006807,GO:0006996,GO:0007010,GO:0007017,GO:0007049,GO:0007051,GO:0007059,GO:0007062,GO:0007063,GO:0007065,GO:0007066,GO:0007088,GO:0007093,GO:0007094,GO:0007096,GO:0007135,GO:0007140,GO:0007143,GO:0007275,GO:0007276,GO:0007292,GO:0007346,GO:0007399,GO:0007548,GO:0008104,GO:0008150,GO:0008152,GO:0008406,GO:0008608,GO:0009653,GO:0009790,GO:0009889,GO:0009966,GO:0009967,GO:0009987,GO:0010468,GO:0010556,GO:0010564,GO:0010638,GO:0010639,GO:0010646,GO:0010647,GO:0010941,GO:0010942,GO:0010948,GO:0010965,GO:0015630,GO:0016043,GO:0016301,GO:0016310,GO:0016740,GO:0016772,GO:0016773,GO:0019219,GO:0019222,GO:0019538,GO:0019953,GO:0022008,GO:0022402,GO:0022412,GO:0022414,GO:0022607,GO:0023051,GO:0023056,GO:0030071,GO:0030154,GO:0030182,GO:0031323,GO:0031326,GO:0031577,GO:0031935,GO:0031937,GO:0031974,GO:0031981,GO:0032501,GO:0032502,GO:0032504,GO:0032879,GO:0032880,GO:0032991,GO:0033036,GO:0033043,GO:0033044,GO:0033045,GO:0033046,GO:0033047,GO:0033048,GO:0033365,GO:0034501,GO:0034502,GO:0034508,GO:0034613,GO:0034622,GO:0036211,GO:0042981,GO:0043065,GO:0043067,GO:0043068,GO:0043170,GO:0043226,GO:0043227,GO:0043228,GO:0043229,GO:0043231,GO:0043232,GO:0043233,GO:0043412,GO:0043933,GO:0044085,GO:0044237,GO:0044238,GO:0044260,GO:0044267,GO:0044422,GO:0044424,GO:0044427,GO:0044428,GO:0044430,GO:0044444,GO:0044446,GO:0044454,GO:0044464,GO:0044703,GO:0045132,GO:0045137,GO:0045144,GO:0045786,GO:0045839,GO:0045841,GO:0045930,GO:0048232,GO:0048285,GO:0048468,GO:0048513,GO:0048518,GO:0048519,GO:0048522,GO:0048523,GO:0048583,GO:0048584,GO:0048598,GO:0048608,GO:0048609,GO:0048666,GO:0048699,GO:0048731,GO:0048856,GO:0048869,GO:0050789,GO:0050794,GO:0051128,GO:0051129,GO:0051130,GO:0051171,GO:0051177,GO:0051179,GO:0051225,GO:0051252,GO:0051255,GO:0051257,GO:0051276,GO:0051301,GO:0051304,GO:0051307,GO:0051316,GO:0051321,GO:0051382,GO:0051383,GO:0051641,GO:0051704,GO:0051726,GO:0051754,GO:0051783,GO:0051784,GO:0051983,GO:0051985,GO:0060255,GO:0060341,GO:0060968,GO:0061458,GO:0061983,GO:0065003,GO:0065004,GO:0065007,GO:0070013,GO:0070192,GO:0070193,GO:0070601,GO:0070727,GO:0070925,GO:0071173,GO:0071174,GO:0071459,GO:0071704,GO:0071824,GO:0071840,GO:0080090,GO:0098687,GO:0098813,GO:0140013,GO:0140096,GO:1901564,GO:1901987,GO:1901988,GO:1901990,GO:1901991,GO:1902099,GO:1902100,GO:1902275,GO:1902531,GO:1902533,GO:1903046,GO:1903047,GO:1903394,GO:1903506,GO:1903827,GO:1903829,GO:1905269,GO:1905340,GO:1905342,GO:1905818,GO:1905819,GO:2000112,GO:2000816,GO:2001141,GO:2001233,GO:2001235,GO:2001242,GO:2001244,GO:2001251,GO:2001252
OFAS010273-PA	GO:0003674,GO:0003824,GO:0003924,GO:0005488,GO:0006139,GO:0006163,GO:0006725,GO:0006753,GO:0006793,GO:0006796,GO:0006807,GO:0006996,GO:0008150,GO:0008152,GO:0009116,GO:0009117,GO:0009119,GO:0009141,GO:0009144,GO:0009150,GO:0009199,GO:0009205,GO:0009259,GO:0009987,GO:0016043,GO:0016462,GO:0016787,GO:0016817,GO:0016818,GO:0017111,GO:0019637,GO:0019693,GO:0022607,GO:0022613,GO:0022618,GO:0034622,GO:0034641,GO:0042254,GO:0042255,GO:0042256,GO:0042278,GO:0043021,GO:0043022,GO:0043933,GO:0044085,GO:0044237,GO:0044238,GO:0044281,GO:0044877,GO:0046039,GO:0046128,GO:0046483,GO:0055086,GO:0065003,GO:0070925,GO:0071704,GO:0071826,GO:0071840,GO:0072521,GO:1901068,GO:1901135,GO:1901360,GO:1901564,GO:1901657
OFAS025097-PA	GO:0000003,GO:0000166,GO:0001101,GO:0001504,GO:0001505,GO:0001508,GO:0001540,GO:0001664,GO:0001700,GO:0001894,GO:0002026,GO:0002028,GO:0002036,GO:0002087,GO:0003008,GO:0003012,GO:0003013,GO:0003015,GO:0003018,GO:0003674,GO:0003824,GO:0005102,GO:0005215,GO:0005391,GO:0005488,GO:0005496,GO:0005515,GO:0005524,GO:0005575,GO:0005622,GO:0005623,GO:0005634,GO:0005737,GO:0005768,GO:0005783,GO:0005794,GO:0005886,GO:0005887,GO:0005890,GO:0005901,GO:0005911,GO:0005918,GO:0006139,GO:0006163,GO:0006725,GO:0006753,GO:0006793,GO:0006796,GO:0006807,GO:0006810,GO:0006811,GO:0006812,GO:0006813,GO:0006814,GO:0006836,GO:0006873,GO:0006874,GO:0006875,GO:0006883,GO:0006928,GO:0006936,GO:0006937,GO:0006940,GO:0006941,GO:0006942,GO:0007043,GO:0007154,GO:0007165,GO:0007166,GO:0007215,GO:0007267,GO:0007268,GO:0007275,GO:0007399,GO:0007416,GO:0007417,GO:0007420,GO:0007424,GO:0007528,GO:0007568,GO:0007600,GO:0007605,GO:0007610,GO:0007611,GO:0007612,GO:0007613,GO:0007626,GO:0007630,GO:0007632,GO:0008015,GO:0008016,GO:0008092,GO:0008144,GO:0008150,GO:0008152,GO:0008217,GO:0008289,GO:0008306,GO:0008324,GO:0008340,GO:0008344,GO:0008360,GO:0008542,GO:0008556,GO:0009117,GO:0009123,GO:0009126,GO:0009141,GO:0009144,GO:0009150,GO:0009161,GO:0009167,GO:0009199,GO:0009205,GO:0009259,GO:0009266,GO:0009314,GO:0009416,GO:0009605,GO:0009612,GO:0009628,GO:0009636,GO:0009653,GO:0009719,GO:0009725,GO:0009790,GO:0009792,GO:0009887,GO:0009889,GO:0009890,GO:0009892,GO:0009987,GO:0010033,GO:0010107,GO:0010243,GO:0010248,GO:0010259,GO:0010522,GO:0010644,GO:0010646,GO:0010766,GO:0010817,GO:0010880,GO:0010881,GO:0010882,GO:0010894,GO:0010958,GO:0010959,GO:0012505,GO:0014069,GO:0014070,GO:0014704,GO:0015075,GO:0015077,GO:0015079,GO:0015081,GO:0015318,GO:0015399,GO:0015405,GO:0015662,GO:0015672,GO:0015988,GO:0015991,GO:0016020,GO:0016021,GO:0016043,GO:0016311,GO:0016323,GO:0016324,GO:0016462,GO:0016787,GO:0016788,GO:0016791,GO:0016817,GO:0016818,GO:0016887,GO:0017076,GO:0017111,GO:0017144,GO:0019216,GO:0019218,GO:0019222,GO:0019229,GO:0019637,GO:0019693,GO:0019722,GO:0019725,GO:0019829,GO:0019899,GO:0019900,GO:0019901,GO:0019904,GO:0019932,GO:0019991,GO:0021537,GO:0021543,GO:0021987,GO:0022603,GO:0022604,GO:0022607,GO:0022804,GO:0022853,GO:0022857,GO:0022890,GO:0022898,GO:0023051,GO:0023052,GO:0030001,GO:0030003,GO:0030004,GO:0030007,GO:0030029,GO:0030030,GO:0030048,GO:0030054,GO:0030315,GO:0030424,GO:0030425,GO:0030506,GO:0030534,GO:0030554,GO:0030900,GO:0030955,GO:0031224,GO:0031226,GO:0031323,GO:0031324,GO:0031326,GO:0031327,GO:0031402,GO:0031410,GO:0031420,GO:0031748,GO:0031943,GO:0031944,GO:0031946,GO:0031947,GO:0031982,GO:0032279,GO:0032350,GO:0032351,GO:0032353,GO:0032409,GO:0032410,GO:0032412,GO:0032413,GO:0032501,GO:0032502,GO:0032526,GO:0032553,GO:0032555,GO:0032559,GO:0032809,GO:0032870,GO:0032879,GO:0032890,GO:0032970,GO:0032991,GO:0033218,GO:0033993,GO:0034220,GO:0034329,GO:0034330,GO:0034641,GO:0034762,GO:0034763,GO:0034765,GO:0034766,GO:0035094,GO:0035150,GO:0035151,GO:0035152,GO:0035158,GO:0035159,GO:0035235,GO:0035296,GO:0035556,GO:0035637,GO:0035639,GO:0035725,GO:0036094,GO:0036376,GO:0036477,GO:0040007,GO:0040011,GO:0042221,GO:0042277,GO:0042383,GO:0042391,GO:0042493,GO:0042562,GO:0042578,GO:0042592,GO:0042623,GO:0042625,GO:0042626,GO:0042995,GO:0043005,GO:0043025,GO:0043167,GO:0043168,GO:0043169,GO:0043197,GO:0043209,GO:0043226,GO:0043227,GO:0043229,GO:0043231,GO:0043269,GO:0043271,GO:0043296,GO:0043297,GO:0043394,GO:0043395,GO:0043492,GO:0043531,GO:0043548,GO:0043576,GO:0044057,GO:0044065,GO:0044070,GO:0044085,GO:0044092,GO:0044237,GO:0044238,GO:0044281,GO:0044291,GO:0044297,GO:0044298,GO:0044309,GO:0044326,GO:0044327,GO:0044424,GO:0044425,GO:0044444,GO:0044456,GO:0044459,GO:0044463,GO:0044464,GO:0044853,GO:0045121,GO:0045177,GO:0045178,GO:0045202,GO:0045216,GO:0045822,GO:0045823,GO:0045833,GO:0045932,GO:0045933,GO:0045939,GO:0045988,GO:0045989,GO:0046034,GO:0046483,GO:0046872,GO:0046873,GO:0046885,GO:0046890,GO:0048513,GO:0048518,GO:0048519,GO:0048523,GO:0048545,GO:0048583,GO:0048589,GO:0048731,GO:0048856,GO:0048871,GO:0048878,GO:0050780,GO:0050789,GO:0050793,GO:0050794,GO:0050801,GO:0050804,GO:0050808,GO:0050810,GO:0050877,GO:0050880,GO:0050890,GO:0050896,GO:0050905,GO:0050954,GO:0050998,GO:0051049,GO:0051051,GO:0051055,GO:0051087,GO:0051117,GO:0051124,GO:0051128,GO:0051179,GO:0051234,GO:0051239,GO:0051240,GO:0051241,GO:0051270,GO:0051279,GO:0051282,GO:0051480,GO:0051481,GO:0051580,GO:0051588,GO:0051716,GO:0051899,GO:0051924,GO:0051926,GO:0051941,GO:0051946,GO:0051952,GO:0051955,GO:0051966,GO:0055065,GO:0055067,GO:0055074,GO:0055075,GO:0055078,GO:0055080,GO:0055082,GO:0055085,GO:0055086,GO:0055117,GO:0055119,GO:0060047,GO:0060048,GO:0060075,GO:0060081,GO:0060249,GO:0060322,GO:0060341,GO:0060438,GO:0060439,GO:0060541,GO:0061337,GO:0065007,GO:0065008,GO:0065009,GO:0070160,GO:0070252,GO:0070887,GO:0071214,GO:0071229,GO:0071260,GO:0071300,GO:0071310,GO:0071383,GO:0071396,GO:0071407,GO:0071417,GO:0071495,GO:0071496,GO:0071704,GO:0071804,GO:0071805,GO:0071840,GO:0071944,GO:0072503,GO:0072507,GO:0072521,GO:0080090,GO:0086001,GO:0086002,GO:0086003,GO:0086004,GO:0086009,GO:0086010,GO:0086011,GO:0086012,GO:0086013,GO:0086036,GO:0086037,GO:0086064,GO:0086065,GO:0090030,GO:0090032,GO:0090066,GO:0090075,GO:0090257,GO:0090533,GO:0090662,GO:0097066,GO:0097067,GO:0097159,GO:0097367,GO:0097447,GO:0097458,GO:0097574,GO:0097708,GO:0097746,GO:0098533,GO:0098589,GO:0098590,GO:0098655,GO:0098657,GO:0098659,GO:0098660,GO:0098662,GO:0098739,GO:0098771,GO:0098794,GO:0098796,GO:0098797,GO:0098805,GO:0098857,GO:0098916,GO:0098984,GO:0099131,GO:0099132,GO:0099177,GO:0099536,GO:0099537,GO:0099572,GO:0099587,GO:0099622,GO:0104004,GO:0106027,GO:0120025,GO:0120036,GO:0120038,GO:0140115,GO:1901019,GO:1901020,GO:1901135,GO:1901265,GO:1901360,GO:1901363,GO:1901564,GO:1901652,GO:1901653,GO:1901681,GO:1901698,GO:1901699,GO:1901700,GO:1901701,GO:1902305,GO:1902306,GO:1902494,GO:1902495,GO:1902600,GO:1903115,GO:1903169,GO:1903170,GO:1903279,GO:1903280,GO:1903416,GO:1903522,GO:1903523,GO:1903524,GO:1903789,GO:1903959,GO:1904062,GO:1904063,GO:1904645,GO:1904646,GO:1904949,GO:1990239,GO:1990351,GO:1990535,GO:1990573,GO:1990794,GO:2000649,GO:2000650,GO:2001023
OFAS013227-PA	GO:0003674,GO:0003824,GO:0004553,GO:0005975,GO:0008150,GO:0008152,GO:0015929,GO:0016787,GO:0016798,GO:0044238,GO:0071704
OFAS013230-PA	GO:0000375,GO:0000377,GO:0000398,GO:0001568,GO:0001570,GO:0001936,GO:0001938,GO:0001944,GO:0005575,GO:0005576,GO:0005622,GO:0005623,GO:0005634,GO:0005681,GO:0005737,GO:0006139,GO:0006396,GO:0006397,GO:0006725,GO:0006807,GO:0007155,GO:0007275,GO:0008150,GO:0008152,GO:0008284,GO:0008380,GO:0009653,GO:0009987,GO:0010467,GO:0016070,GO:0016071,GO:0022603,GO:0022610,GO:0030154,GO:0032501,GO:0032502,GO:0032991,GO:0034641,GO:0035239,GO:0035295,GO:0042127,GO:0043170,GO:0043226,GO:0043227,GO:0043229,GO:0043231,GO:0044237,GO:0044238,GO:0044422,GO:0044424,GO:0044428,GO:0044444,GO:0044446,GO:0044464,GO:0045765,GO:0045766,GO:0046483,GO:0048471,GO:0048514,GO:0048518,GO:0048522,GO:0048731,GO:0048856,GO:0048869,GO:0050678,GO:0050679,GO:0050789,GO:0050793,GO:0050794,GO:0051094,GO:0051239,GO:0051240,GO:0065007,GO:0071011,GO:0071704,GO:0072358,GO:0072359,GO:0090304,GO:1901342,GO:1901360,GO:1904018,GO:1990904,GO:2000026
OFAS013232-PA	GO:0006464,GO:0006470,GO:0006793,GO:0006796,GO:0006807,GO:0008150,GO:0008152,GO:0009987,GO:0016311,GO:0019538,GO:0036211,GO:0043170,GO:0043412,GO:0044237,GO:0044238,GO:0044260,GO:0044267,GO:0071704,GO:1901564
OFAS012105-PA	GO:0000323,GO:0003674,GO:0003824,GO:0005215,GO:0005388,GO:0005575,GO:0005622,GO:0005623,GO:0005737,GO:0005764,GO:0005773,GO:0005774,GO:0005886,GO:0005887,GO:0006457,GO:0006810,GO:0006811,GO:0006812,GO:0006816,GO:0006873,GO:0006874,GO:0006875,GO:0008150,GO:0008324,GO:0009987,GO:0015075,GO:0015085,GO:0015318,GO:0015399,GO:0015405,GO:0015662,GO:0016020,GO:0016021,GO:0016462,GO:0016787,GO:0016817,GO:0016818,GO:0016887,GO:0017111,GO:0019725,GO:0019829,GO:0022804,GO:0022853,GO:0022857,GO:0022890,GO:0030001,GO:0030003,GO:0031090,GO:0031224,GO:0031226,GO:0031410,GO:0031982,GO:0034220,GO:0042592,GO:0042623,GO:0042625,GO:0042626,GO:0043226,GO:0043227,GO:0043229,GO:0043231,GO:0043492,GO:0044422,GO:0044424,GO:0044425,GO:0044437,GO:0044444,GO:0044446,GO:0044459,GO:0044464,GO:0046873,GO:0048878,GO:0050801,GO:0051179,GO:0051234,GO:0055065,GO:0055074,GO:0055080,GO:0055082,GO:0055085,GO:0065007,GO:0065008,GO:0070588,GO:0070838,GO:0071944,GO:0072503,GO:0072507,GO:0072511,GO:0090662,GO:0097708,GO:0098588,GO:0098655,GO:0098660,GO:0098662,GO:0098771,GO:0098805,GO:0099131,GO:0099132
OFAS012106-PA	GO:0000323,GO:0003674,GO:0003824,GO:0005215,GO:0005388,GO:0005575,GO:0005622,GO:0005623,GO:0005737,GO:0005764,GO:0005773,GO:0005774,GO:0005886,GO:0005887,GO:0006457,GO:0006810,GO:0006811,GO:0006812,GO:0006816,GO:0006873,GO:0006874,GO:0006875,GO:0008150,GO:0008324,GO:0009987,GO:0015075,GO:0015085,GO:0015318,GO:0015399,GO:0015405,GO:0015662,GO:0016020,GO:0016021,GO:0016462,GO:0016787,GO:0016817,GO:0016818,GO:0016887,GO:0017111,GO:0019725,GO:0019829,GO:0022804,GO:0022853,GO:0022857,GO:0022890,GO:0030001,GO:0030003,GO:0031090,GO:0031224,GO:0031226,GO:0031410,GO:0031982,GO:0034220,GO:0042592,GO:0042623,GO:0042625,GO:0042626,GO:0043226,GO:0043227,GO:0043229,GO:0043231,GO:0043492,GO:0044422,GO:0044424,GO:0044425,GO:0044437,GO:0044444,GO:0044446,GO:0044459,GO:0044464,GO:0046873,GO:0048878,GO:0050801,GO:0051179,GO:0051234,GO:0055065,GO:0055074,GO:0055080,GO:0055082,GO:0055085,GO:0065007,GO:0065008,GO:0070588,GO:0070838,GO:0071944,GO:0072503,GO:0072507,GO:0072511,GO:0090662,GO:0097708,GO:0098588,GO:0098655,GO:0098660,GO:0098662,GO:0098771,GO:0098805,GO:0099131,GO:0099132
OFAS012107-PA	GO:0001676,GO:0003674,GO:0003824,GO:0005575,GO:0005622,GO:0005623,GO:0005811,GO:0006082,GO:0006629,GO:0006631,GO:0006690,GO:0008150,GO:0008152,GO:0009987,GO:0016787,GO:0016810,GO:0016811,GO:0017064,GO:0019369,GO:0019752,GO:0032787,GO:0033559,GO:0043226,GO:0043228,GO:0043229,GO:0043232,GO:0043436,GO:0044237,GO:0044238,GO:0044255,GO:0044281,GO:0044424,GO:0044464,GO:0071704,GO:1901568
OFAS011555-PA	GO:0003674,GO:0003824,GO:0005215,GO:0005319,GO:0005575,GO:0005623,GO:0005886,GO:0006810,GO:0006869,GO:0008150,GO:0010876,GO:0015248,GO:0015318,GO:0015399,GO:0015405,GO:0015850,GO:0015918,GO:0016020,GO:0016021,GO:0016462,GO:0016787,GO:0016817,GO:0016818,GO:0016887,GO:0017111,GO:0017127,GO:0022804,GO:0022857,GO:0030301,GO:0031224,GO:0033036,GO:0034040,GO:0034041,GO:0042623,GO:0042626,GO:0043492,GO:0044425,GO:0044464,GO:0051179,GO:0051234,GO:0055085,GO:0071702,GO:0071944,GO:1901618
OFAS011556-PA	GO:0003674,GO:0003824,GO:0005215,GO:0005319,GO:0005575,GO:0005623,GO:0005886,GO:0006810,GO:0006869,GO:0008150,GO:0010876,GO:0015248,GO:0015318,GO:0015399,GO:0015405,GO:0015850,GO:0015918,GO:0016020,GO:0016021,GO:0016462,GO:0016787,GO:0016817,GO:0016818,GO:0016887,GO:0017111,GO:0017127,GO:0022804,GO:0022857,GO:0030301,GO:0031224,GO:0033036,GO:0034040,GO:0034041,GO:0042623,GO:0042626,GO:0043492,GO:0044425,GO:0044464,GO:0051179,GO:0051234,GO:0055085,GO:0071702,GO:0071944,GO:1901618
OFAS011557-PA	GO:0003674,GO:0003824,GO:0005215,GO:0005319,GO:0005575,GO:0005623,GO:0005886,GO:0006810,GO:0006869,GO:0008150,GO:0010876,GO:0015248,GO:0015318,GO:0015399,GO:0015405,GO:0015850,GO:0015918,GO:0016020,GO:0016021,GO:0016462,GO:0016787,GO:0016817,GO:0016818,GO:0016887,GO:0017111,GO:0017127,GO:0022804,GO:0022857,GO:0030301,GO:0031224,GO:0033036,GO:0034040,GO:0034041,GO:0042623,GO:0042626,GO:0043492,GO:0044425,GO:0044464,GO:0051179,GO:0051234,GO:0055085,GO:0071702,GO:0071944,GO:1901618
OFAS011558-PA	GO:0003674,GO:0003824,GO:0005215,GO:0005319,GO:0005575,GO:0005623,GO:0005886,GO:0006810,GO:0006869,GO:0008150,GO:0010876,GO:0015248,GO:0015318,GO:0015399,GO:0015405,GO:0015850,GO:0015918,GO:0016020,GO:0016021,GO:0016462,GO:0016787,GO:0016817,GO:0016818,GO:0016887,GO:0017111,GO:0017127,GO:0022804,GO:0022857,GO:0030301,GO:0031224,GO:0033036,GO:0034040,GO:0034041,GO:0042623,GO:0042626,GO:0043492,GO:0044425,GO:0044464,GO:0051179,GO:0051234,GO:0055085,GO:0071702,GO:0071944,GO:1901618
OFAS011560-PA	GO:0000075,GO:0000151,GO:0000209,GO:0000278,GO:0000902,GO:0000904,GO:0001654,GO:0001745,GO:0001751,GO:0001752,GO:0001754,GO:0002065,GO:0002067,GO:0003674,GO:0003712,GO:0003714,GO:0003824,GO:0004842,GO:0005488,GO:0005515,GO:0005575,GO:0005622,GO:0005623,GO:0005634,GO:0005654,GO:0005737,GO:0005768,GO:0005769,GO:0005829,GO:0006464,GO:0006508,GO:0006511,GO:0006807,GO:0006928,GO:0006935,GO:0007049,GO:0007093,GO:0007154,GO:0007165,GO:0007264,GO:0007275,GO:0007346,GO:0007399,GO:0007409,GO:0007411,GO:0007423,GO:0007465,GO:0008150,GO:0008152,GO:0008270,GO:0009056,GO:0009057,GO:0009605,GO:0009653,GO:0009887,GO:0009888,GO:0009889,GO:0009890,GO:0009892,GO:0009966,GO:0009968,GO:0009987,GO:0010466,GO:0010498,GO:0010556,GO:0010558,GO:0010605,GO:0010646,GO:0010648,GO:0010941,GO:0010951,GO:0012505,GO:0016043,GO:0016567,GO:0016579,GO:0016740,GO:0019219,GO:0019222,GO:0019538,GO:0019787,GO:0019899,GO:0019941,GO:0022008,GO:0022402,GO:0022603,GO:0023051,GO:0023052,GO:0023057,GO:0030030,GO:0030111,GO:0030154,GO:0030162,GO:0030163,GO:0030178,GO:0030182,GO:0030855,GO:0031175,GO:0031323,GO:0031324,GO:0031326,GO:0031327,GO:0031396,GO:0031399,GO:0031410,GO:0031624,GO:0031974,GO:0031981,GO:0031982,GO:0032268,GO:0032269,GO:0032446,GO:0032501,GO:0032502,GO:0032989,GO:0032990,GO:0032991,GO:0035556,GO:0035883,GO:0036211,GO:0036477,GO:0040011,GO:0042221,GO:0042330,GO:0042706,GO:0042981,GO:0042995,GO:0043005,GO:0043025,GO:0043066,GO:0043067,GO:0043069,GO:0043086,GO:0043154,GO:0043167,GO:0043169,GO:0043170,GO:0043226,GO:0043227,GO:0043229,GO:0043231,GO:0043233,GO:0043281,GO:0043412,GO:0043621,GO:0043632,GO:0044092,GO:0044237,GO:0044238,GO:0044248,GO:0044257,GO:0044260,GO:0044265,GO:0044267,GO:0044297,GO:0044390,GO:0044422,GO:0044424,GO:0044428,GO:0044444,GO:0044446,GO:0044464,GO:0045165,GO:0045466,GO:0045595,GO:0045664,GO:0045676,GO:0045786,GO:0045861,GO:0045930,GO:0045934,GO:0046530,GO:0046532,GO:0046552,GO:0046872,GO:0046914,GO:0048468,GO:0048513,GO:0048519,GO:0048523,GO:0048583,GO:0048585,GO:0048592,GO:0048663,GO:0048666,GO:0048667,GO:0048699,GO:0048731,GO:0048749,GO:0048812,GO:0048856,GO:0048858,GO:0048869,GO:0050767,GO:0050789,GO:0050790,GO:0050793,GO:0050794,GO:0050896,GO:0051171,GO:0051172,GO:0051239,GO:0051246,GO:0051248,GO:0051252,GO:0051253,GO:0051336,GO:0051346,GO:0051603,GO:0051716,GO:0051726,GO:0051960,GO:0052547,GO:0052548,GO:0060255,GO:0060284,GO:0060429,GO:0060548,GO:0060828,GO:0061564,GO:0065007,GO:0065009,GO:0070013,GO:0070646,GO:0070647,GO:0071704,GO:0071840,GO:0080090,GO:0090090,GO:0090596,GO:0097458,GO:0097485,GO:0097708,GO:0120025,GO:0120036,GO:0120039,GO:0140096,GO:0140110,GO:1901564,GO:1901565,GO:1901575,GO:1902494,GO:1902679,GO:1903047,GO:1903320,GO:1903506,GO:1903507,GO:1990234,GO:2000026,GO:2000027,GO:2000116,GO:2000117,GO:2001141,GO:2001233,GO:2001234,GO:2001236,GO:2001237
OFAS012421-PA	GO:0003674,GO:0005102,GO:0005215,GO:0005319,GO:0005488,GO:0005501,GO:0005504,GO:0005515,GO:0005575,GO:0005576,GO:0005615,GO:0005622,GO:0005623,GO:0005737,GO:0006810,GO:0006869,GO:0008017,GO:0008092,GO:0008150,GO:0008289,GO:0008589,GO:0009966,GO:0009967,GO:0010646,GO:0010647,GO:0010876,GO:0015631,GO:0019840,GO:0019841,GO:0019842,GO:0020037,GO:0023051,GO:0023056,GO:0030111,GO:0030139,GO:0030177,GO:0031406,GO:0031410,GO:0031982,GO:0033036,GO:0033293,GO:0036094,GO:0043167,GO:0043168,GO:0043177,GO:0043178,GO:0043226,GO:0043227,GO:0043229,GO:0044421,GO:0044424,GO:0044444,GO:0044464,GO:0045178,GO:0045880,GO:0046906,GO:0048037,GO:0048518,GO:0048522,GO:0048583,GO:0048584,GO:0050789,GO:0050794,GO:0051179,GO:0051234,GO:0060828,GO:0065007,GO:0071702,GO:0090263,GO:0097159,GO:0097708,GO:1901363
OFAS012422-PA	GO:0003674,GO:0005102,GO:0005488,GO:0005515,GO:0005575,GO:0005622,GO:0005623,GO:0005737,GO:0005783,GO:0006621,GO:0008104,GO:0008150,GO:0009889,GO:0009987,GO:0010556,GO:0010869,GO:0010941,GO:0012505,GO:0019222,GO:0031323,GO:0032507,GO:0033036,GO:0033365,GO:0034613,GO:0035437,GO:0042981,GO:0043067,GO:0043226,GO:0043227,GO:0043229,GO:0043231,GO:0044424,GO:0044444,GO:0044464,GO:0045185,GO:0048471,GO:0050789,GO:0050794,GO:0051179,GO:0051235,GO:0051641,GO:0051651,GO:0060255,GO:0065007,GO:0065008,GO:0070727,GO:0070972,GO:0072595,GO:2000209
OFAS012425-PA	GO:0000276,GO:0003674,GO:0003824,GO:0005215,GO:0005575,GO:0005622,GO:0005623,GO:0005737,GO:0005739,GO:0005740,GO:0005743,GO:0005753,GO:0006139,GO:0006163,GO:0006164,GO:0006725,GO:0006753,GO:0006754,GO:0006793,GO:0006796,GO:0006807,GO:0006810,GO:0006811,GO:0006812,GO:0008150,GO:0008152,GO:0008324,GO:0009058,GO:0009117,GO:0009123,GO:0009124,GO:0009126,GO:0009127,GO:0009141,GO:0009142,GO:0009144,GO:0009145,GO:0009150,GO:0009152,GO:0009156,GO:0009161,GO:0009165,GO:0009167,GO:0009168,GO:0009199,GO:0009201,GO:0009205,GO:0009206,GO:0009259,GO:0009260,GO:0009987,GO:0015075,GO:0015077,GO:0015078,GO:0015318,GO:0015399,GO:0015405,GO:0015672,GO:0015985,GO:0015986,GO:0016020,GO:0016462,GO:0016469,GO:0016787,GO:0016817,GO:0016818,GO:0016887,GO:0017111,GO:0017144,GO:0018130,GO:0019438,GO:0019637,GO:0019693,GO:0019829,GO:0019866,GO:0022804,GO:0022853,GO:0022857,GO:0022890,GO:0031090,GO:0031966,GO:0031967,GO:0031975,GO:0032991,GO:0033177,GO:0034220,GO:0034641,GO:0034654,GO:0042623,GO:0042625,GO:0042626,GO:0043226,GO:0043227,GO:0043229,GO:0043231,GO:0043492,GO:0044237,GO:0044238,GO:0044249,GO:0044271,GO:0044281,GO:0044422,GO:0044424,GO:0044425,GO:0044429,GO:0044444,GO:0044446,GO:0044455,GO:0044464,GO:0044769,GO:0045259,GO:0045263,GO:0046034,GO:0046390,GO:0046483,GO:0046933,GO:0051179,GO:0051234,GO:0055085,GO:0055086,GO:0071704,GO:0072521,GO:0072522,GO:0090407,GO:0090662,GO:0098655,GO:0098660,GO:0098662,GO:0098796,GO:0098798,GO:0098800,GO:0099131,GO:0099132,GO:1901135,GO:1901137,GO:1901293,GO:1901360,GO:1901362,GO:1901564,GO:1901566,GO:1901576,GO:1902600
OFAS019123-PA	GO:0003674,GO:0003824,GO:0003839,GO:0005102,GO:0005112,GO:0005488,GO:0005515,GO:0005575,GO:0005622,GO:0005623,GO:0005737,GO:0005794,GO:0005802,GO:0005829,GO:0006518,GO:0006575,GO:0006749,GO:0006750,GO:0006751,GO:0006790,GO:0006807,GO:0006915,GO:0006950,GO:0007154,GO:0007165,GO:0007275,GO:0007399,GO:0008150,GO:0008152,GO:0008219,GO:0008593,GO:0009056,GO:0009058,GO:0009892,GO:0009966,GO:0009968,GO:0009987,GO:0010468,GO:0010605,GO:0010629,GO:0010646,GO:0010648,GO:0010955,GO:0012501,GO:0012505,GO:0016829,GO:0016840,GO:0016842,GO:0019184,GO:0019222,GO:0022008,GO:0023051,GO:0023052,GO:0023057,GO:0030154,GO:0030162,GO:0031323,GO:0031324,GO:0031984,GO:0032268,GO:0032269,GO:0032501,GO:0032502,GO:0033554,GO:0034641,GO:0034976,GO:0035556,GO:0042219,GO:0042398,GO:0043043,GO:0043171,GO:0043226,GO:0043227,GO:0043229,GO:0043231,GO:0043603,GO:0043604,GO:0044237,GO:0044248,GO:0044249,GO:0044271,GO:0044272,GO:0044273,GO:0044422,GO:0044424,GO:0044431,GO:0044444,GO:0044446,GO:0044464,GO:0045746,GO:0045861,GO:0048519,GO:0048523,GO:0048583,GO:0048585,GO:0048731,GO:0048856,GO:0048869,GO:0050789,GO:0050794,GO:0050896,GO:0051171,GO:0051172,GO:0051186,GO:0051187,GO:0051188,GO:0051246,GO:0051248,GO:0051716,GO:0060255,GO:0065007,GO:0070059,GO:0070613,GO:0071704,GO:0080090,GO:0097190,GO:0097193,GO:0098791,GO:1901564,GO:1901565,GO:1901566,GO:1901575,GO:1901576,GO:1903317,GO:1903318
OFAS013161-PA	GO:0001725,GO:0003674,GO:0003779,GO:0003785,GO:0005488,GO:0005515,GO:0005575,GO:0005622,GO:0005623,GO:0005737,GO:0005829,GO:0005856,GO:0005886,GO:0005912,GO:0005924,GO:0005925,GO:0006996,GO:0007010,GO:0007015,GO:0008064,GO:0008092,GO:0008150,GO:0009987,GO:0010639,GO:0015629,GO:0016020,GO:0016043,GO:0022607,GO:0030029,GO:0030030,GO:0030036,GO:0030054,GO:0030055,GO:0030832,GO:0030834,GO:0030835,GO:0031529,GO:0032153,GO:0032154,GO:0032155,GO:0032432,GO:0032535,GO:0032956,GO:0032970,GO:0033043,GO:0042641,GO:0043226,GO:0043228,GO:0043229,GO:0043232,GO:0043242,GO:0043244,GO:0044085,GO:0044422,GO:0044424,GO:0044425,GO:0044430,GO:0044444,GO:0044446,GO:0044459,GO:0044464,GO:0044877,GO:0048519,GO:0048523,GO:0050789,GO:0050794,GO:0051015,GO:0051017,GO:0051128,GO:0051129,GO:0051493,GO:0051494,GO:0061572,GO:0065007,GO:0065008,GO:0070161,GO:0071840,GO:0071944,GO:0090066,GO:0097435,GO:0097517,GO:0098590,GO:0110053,GO:0120036,GO:1901879,GO:1901880,GO:1902903,GO:1902904
OFAS010628-PA	GO:0003674,GO:0003824,GO:0003952,GO:0004359,GO:0005575,GO:0005622,GO:0005623,GO:0005737,GO:0005829,GO:0006139,GO:0006725,GO:0006732,GO:0006733,GO:0006753,GO:0006793,GO:0006796,GO:0006807,GO:0007275,GO:0007568,GO:0008150,GO:0008152,GO:0008340,GO:0008795,GO:0009058,GO:0009108,GO:0009117,GO:0009165,GO:0009435,GO:0009987,GO:0010259,GO:0016787,GO:0016810,GO:0016811,GO:0016874,GO:0016879,GO:0016880,GO:0016884,GO:0018130,GO:0019359,GO:0019362,GO:0019363,GO:0019438,GO:0019637,GO:0019674,GO:0032501,GO:0032502,GO:0034641,GO:0034654,GO:0044237,GO:0044238,GO:0044249,GO:0044271,GO:0044281,GO:0044424,GO:0044444,GO:0044464,GO:0046483,GO:0046496,GO:0048856,GO:0051186,GO:0051188,GO:0055086,GO:0071704,GO:0072524,GO:0072525,GO:0090407,GO:1901293,GO:1901360,GO:1901362,GO:1901564,GO:1901566,GO:1901576
OFAS010629-PA	GO:0000082,GO:0000083,GO:0000166,GO:0000228,GO:0000278,GO:0000428,GO:0000723,GO:0000726,GO:0000731,GO:0003674,GO:0003676,GO:0003677,GO:0003682,GO:0003690,GO:0003824,GO:0003887,GO:0005488,GO:0005515,GO:0005575,GO:0005622,GO:0005623,GO:0005634,GO:0005635,GO:0005654,GO:0005657,GO:0005658,GO:0005694,GO:0005730,GO:0005737,GO:0005829,GO:0006139,GO:0006259,GO:0006260,GO:0006261,GO:0006269,GO:0006270,GO:0006271,GO:0006272,GO:0006273,GO:0006281,GO:0006302,GO:0006303,GO:0006355,GO:0006725,GO:0006807,GO:0006950,GO:0006974,GO:0006996,GO:0007049,GO:0008150,GO:0008152,GO:0008283,GO:0009058,GO:0009059,GO:0009889,GO:0009987,GO:0010468,GO:0010556,GO:0012505,GO:0016043,GO:0016070,GO:0016363,GO:0016740,GO:0016772,GO:0016779,GO:0017076,GO:0018130,GO:0019103,GO:0019219,GO:0019222,GO:0019438,GO:0019725,GO:0019899,GO:0019900,GO:0019901,GO:0022402,GO:0022616,GO:0030880,GO:0030894,GO:0031323,GO:0031326,GO:0031967,GO:0031974,GO:0031975,GO:0031981,GO:0032200,GO:0032201,GO:0032774,GO:0032991,GO:0032993,GO:0033260,GO:0033554,GO:0034061,GO:0034399,GO:0034641,GO:0034645,GO:0034654,GO:0036094,GO:0042592,GO:0043170,GO:0043226,GO:0043227,GO:0043228,GO:0043229,GO:0043231,GO:0043232,GO:0043233,GO:0043596,GO:0043601,GO:0044237,GO:0044238,GO:0044249,GO:0044260,GO:0044271,GO:0044422,GO:0044424,GO:0044427,GO:0044428,GO:0044444,GO:0044446,GO:0044454,GO:0044464,GO:0044770,GO:0044772,GO:0044786,GO:0044843,GO:0046483,GO:0046982,GO:0046983,GO:0050789,GO:0050794,GO:0050896,GO:0051171,GO:0051252,GO:0051276,GO:0051716,GO:0055029,GO:0060249,GO:0060255,GO:0061695,GO:0065007,GO:0065008,GO:0070013,GO:0071704,GO:0071840,GO:0071897,GO:0080090,GO:0090304,GO:0097159,GO:0140097,GO:1901265,GO:1901360,GO:1901362,GO:1901363,GO:1901576,GO:1902494,GO:1903047,GO:1903506,GO:1990234,GO:2000112,GO:2001141
OFAS012887-PA	GO:0000082,GO:0000083,GO:0000122,GO:0000278,GO:0000976,GO:0000977,GO:0000978,GO:0000981,GO:0000982,GO:0000987,GO:0001012,GO:0001046,GO:0001047,GO:0001067,GO:0001077,GO:0001228,GO:0001503,GO:0001700,GO:0002009,GO:0002165,GO:0002682,GO:0002684,GO:0002761,GO:0002763,GO:0003002,GO:0003674,GO:0003676,GO:0003677,GO:0003690,GO:0003700,GO:0005488,GO:0005575,GO:0005622,GO:0005623,GO:0005634,GO:0005654,GO:0005737,GO:0005829,GO:0005912,GO:0005924,GO:0005925,GO:0006139,GO:0006351,GO:0006355,GO:0006357,GO:0006366,GO:0006725,GO:0006807,GO:0006950,GO:0007049,GO:0007154,GO:0007275,GO:0007389,GO:0007391,GO:0007423,GO:0007444,GO:0007447,GO:0007450,GO:0007472,GO:0007552,GO:0007560,GO:0007623,GO:0008150,GO:0008152,GO:0008285,GO:0009058,GO:0009059,GO:0009267,GO:0009605,GO:0009653,GO:0009719,GO:0009790,GO:0009791,GO:0009792,GO:0009886,GO:0009887,GO:0009888,GO:0009889,GO:0009890,GO:0009891,GO:0009892,GO:0009893,GO:0009953,GO:0009966,GO:0009967,GO:0009987,GO:0009991,GO:0010033,GO:0010243,GO:0010467,GO:0010468,GO:0010556,GO:0010557,GO:0010558,GO:0010604,GO:0010605,GO:0010628,GO:0010629,GO:0010646,GO:0010647,GO:0010941,GO:0010942,GO:0016070,GO:0016331,GO:0016604,GO:0018130,GO:0019219,GO:0019222,GO:0019438,GO:0019827,GO:0022402,GO:0023051,GO:0023056,GO:0030054,GO:0030055,GO:0030282,GO:0031214,GO:0031323,GO:0031324,GO:0031325,GO:0031326,GO:0031327,GO:0031328,GO:0031667,GO:0031668,GO:0031669,GO:0031974,GO:0031981,GO:0032501,GO:0032502,GO:0032774,GO:0033554,GO:0034641,GO:0034645,GO:0034654,GO:0035019,GO:0035220,GO:0035222,GO:0035239,GO:0035295,GO:0042127,GO:0042221,GO:0042594,GO:0042752,GO:0042981,GO:0043065,GO:0043067,GO:0043068,GO:0043170,GO:0043226,GO:0043227,GO:0043229,GO:0043231,GO:0043233,GO:0043565,GO:0044212,GO:0044237,GO:0044238,GO:0044249,GO:0044260,GO:0044271,GO:0044422,GO:0044424,GO:0044428,GO:0044444,GO:0044446,GO:0044451,GO:0044464,GO:0044770,GO:0044772,GO:0044843,GO:0045595,GO:0045597,GO:0045637,GO:0045639,GO:0045670,GO:0045672,GO:0045892,GO:0045893,GO:0045934,GO:0045935,GO:0045944,GO:0046483,GO:0048190,GO:0048511,GO:0048513,GO:0048518,GO:0048519,GO:0048522,GO:0048523,GO:0048563,GO:0048569,GO:0048583,GO:0048584,GO:0048598,GO:0048707,GO:0048729,GO:0048731,GO:0048856,GO:0050789,GO:0050793,GO:0050794,GO:0050896,GO:0051094,GO:0051171,GO:0051172,GO:0051173,GO:0051239,GO:0051240,GO:0051252,GO:0051253,GO:0051254,GO:0051716,GO:0060255,GO:0060429,GO:0060562,GO:0065007,GO:0070013,GO:0070161,GO:0070887,GO:0071310,GO:0071417,GO:0071495,GO:0071496,GO:0071704,GO:0080090,GO:0090092,GO:0090097,GO:0090098,GO:0090100,GO:0090304,GO:0097159,GO:0097659,GO:0098727,GO:0140110,GO:1901360,GO:1901362,GO:1901363,GO:1901576,GO:1901652,GO:1901653,GO:1901698,GO:1901699,GO:1901700,GO:1901701,GO:1902105,GO:1902107,GO:1902679,GO:1902680,GO:1903047,GO:1903506,GO:1903507,GO:1903508,GO:1903706,GO:1903708,GO:1990837,GO:2000026,GO:2000112,GO:2000113,GO:2001141
OFAS012888-PA	GO:0000003,GO:0000280,GO:0000323,GO:0000902,GO:0000910,GO:0001667,GO:0001775,GO:0002009,GO:0002102,GO:0002252,GO:0002253,GO:0002262,GO:0002263,GO:0002274,GO:0002275,GO:0002283,GO:0002366,GO:0002376,GO:0002429,GO:0002431,GO:0002433,GO:0002443,GO:0002444,GO:0002446,GO:0002520,GO:0002682,GO:0002684,GO:0002757,GO:0002764,GO:0002768,GO:0003008,GO:0003674,GO:0005198,GO:0005200,GO:0005488,GO:0005515,GO:0005575,GO:0005576,GO:0005622,GO:0005623,GO:0005737,GO:0005764,GO:0005766,GO:0005773,GO:0005775,GO:0005829,GO:0005856,GO:0005884,GO:0005885,GO:0005938,GO:0006810,GO:0006887,GO:0006897,GO:0006909,GO:0006928,GO:0006950,GO:0006952,GO:0006955,GO:0006996,GO:0007010,GO:0007015,GO:0007017,GO:0007018,GO:0007049,GO:0007059,GO:0007154,GO:0007163,GO:0007165,GO:0007166,GO:0007167,GO:0007169,GO:0007275,GO:0007369,GO:0007399,GO:0007610,GO:0007611,GO:0007612,GO:0008064,GO:0008092,GO:0008150,GO:0008306,GO:0008356,GO:0008582,GO:0009636,GO:0009653,GO:0009719,GO:0009790,GO:0009888,GO:0009987,GO:0010033,GO:0010243,GO:0010631,GO:0010638,GO:0010720,GO:0010769,GO:0010770,GO:0010975,GO:0010976,GO:0012505,GO:0014069,GO:0014070,GO:0015629,GO:0016043,GO:0016192,GO:0016331,GO:0016344,GO:0016477,GO:0016482,GO:0022008,GO:0022402,GO:0022414,GO:0022603,GO:0022604,GO:0022607,GO:0023052,GO:0030027,GO:0030029,GO:0030030,GO:0030031,GO:0030036,GO:0030097,GO:0030099,GO:0030141,GO:0030154,GO:0030218,GO:0030478,GO:0030832,GO:0030833,GO:0030838,GO:0030863,GO:0030864,GO:0031252,GO:0031334,GO:0031344,GO:0031346,GO:0031410,GO:0031974,GO:0031982,GO:0031983,GO:0032271,GO:0032273,GO:0032279,GO:0032501,GO:0032502,GO:0032535,GO:0032940,GO:0032956,GO:0032970,GO:0032989,GO:0032991,GO:0033043,GO:0033206,GO:0034097,GO:0034101,GO:0034314,GO:0034341,GO:0034774,GO:0035162,GO:0035578,GO:0035902,GO:0035983,GO:0035984,GO:0036230,GO:0038093,GO:0038094,GO:0038096,GO:0040008,GO:0040011,GO:0042119,GO:0042221,GO:0042493,GO:0042582,GO:0042592,GO:0042995,GO:0043226,GO:0043227,GO:0043228,GO:0043229,GO:0043231,GO:0043232,GO:0043233,GO:0043254,GO:0043299,GO:0043312,GO:0044085,GO:0044087,GO:0044089,GO:0044422,GO:0044424,GO:0044430,GO:0044433,GO:0044437,GO:0044444,GO:0044446,GO:0044448,GO:0044456,GO:0044464,GO:0044782,GO:0045010,GO:0045055,GO:0045087,GO:0045132,GO:0045202,GO:0045321,GO:0045471,GO:0045595,GO:0045597,GO:0045664,GO:0045666,GO:0045887,GO:0045927,GO:0046677,GO:0046903,GO:0046907,GO:0048013,GO:0048285,GO:0048513,GO:0048518,GO:0048522,GO:0048534,GO:0048568,GO:0048583,GO:0048584,GO:0048598,GO:0048638,GO:0048639,GO:0048699,GO:0048729,GO:0048731,GO:0048814,GO:0048856,GO:0048869,GO:0048870,GO:0048872,GO:0050000,GO:0050767,GO:0050769,GO:0050773,GO:0050775,GO:0050776,GO:0050778,GO:0050789,GO:0050793,GO:0050794,GO:0050803,GO:0050807,GO:0050808,GO:0050877,GO:0050890,GO:0050896,GO:0051094,GO:0051128,GO:0051130,GO:0051179,GO:0051234,GO:0051239,GO:0051240,GO:0051301,GO:0051303,GO:0051305,GO:0051321,GO:0051489,GO:0051493,GO:0051495,GO:0051640,GO:0051641,GO:0051649,GO:0051653,GO:0051656,GO:0051674,GO:0051716,GO:0051960,GO:0051962,GO:0051963,GO:0051965,GO:0060205,GO:0060215,GO:0060271,GO:0060284,GO:0060319,GO:0060429,GO:0060491,GO:0060998,GO:0060999,GO:0061001,GO:0061003,GO:0061024,GO:0061640,GO:0061825,GO:0065007,GO:0065008,GO:0070013,GO:0070887,GO:0070925,GO:0071236,GO:0071310,GO:0071345,GO:0071346,GO:0071407,GO:0071417,GO:0071437,GO:0071495,GO:0071840,GO:0071944,GO:0072553,GO:0090066,GO:0090130,GO:0090132,GO:0097305,GO:0097435,GO:0097458,GO:0097708,GO:0098657,GO:0098794,GO:0098813,GO:0098984,GO:0099080,GO:0099081,GO:0099172,GO:0099175,GO:0099503,GO:0099512,GO:0099513,GO:0099568,GO:0099572,GO:0101002,GO:0110053,GO:0120025,GO:0120031,GO:0120032,GO:0120035,GO:0120036,GO:0140013,GO:1900006,GO:1901698,GO:1901699,GO:1901700,GO:1901701,GO:1902903,GO:1902905,GO:1903046,GO:1904396,GO:1904398,GO:1904813,GO:2000026
OFAS012889-PA	GO:0001666,GO:0002252,GO:0002376,GO:0002831,GO:0002832,GO:0005575,GO:0005622,GO:0005623,GO:0005737,GO:0005768,GO:0005769,GO:0005794,GO:0005886,GO:0006810,GO:0006873,GO:0006885,GO:0006897,GO:0006909,GO:0006950,GO:0006952,GO:0007155,GO:0008104,GO:0008150,GO:0009605,GO:0009607,GO:0009617,GO:0009628,GO:0009966,GO:0009968,GO:0009987,GO:0010646,GO:0010648,GO:0012505,GO:0016020,GO:0016021,GO:0016043,GO:0016192,GO:0019725,GO:0022607,GO:0022610,GO:0023051,GO:0023057,GO:0030003,GO:0030004,GO:0030641,GO:0031224,GO:0031347,GO:0031348,GO:0031410,GO:0031982,GO:0032101,GO:0032102,GO:0032386,GO:0032388,GO:0032879,GO:0032880,GO:0033036,GO:0033157,GO:0034613,GO:0034622,GO:0035010,GO:0036293,GO:0042592,GO:0042742,GO:0043207,GO:0043226,GO:0043227,GO:0043229,GO:0043231,GO:0043900,GO:0043901,GO:0043933,GO:0044085,GO:0044424,GO:0044425,GO:0044444,GO:0044464,GO:0048518,GO:0048519,GO:0048523,GO:0048583,GO:0048585,GO:0048878,GO:0050789,GO:0050794,GO:0050801,GO:0050829,GO:0050896,GO:0051049,GO:0051050,GO:0051179,GO:0051222,GO:0051223,GO:0051234,GO:0051453,GO:0051641,GO:0051704,GO:0051707,GO:0055067,GO:0055080,GO:0055082,GO:0060341,GO:0061058,GO:0061060,GO:0065003,GO:0065007,GO:0065008,GO:0070070,GO:0070071,GO:0070072,GO:0070201,GO:0070482,GO:0070727,GO:0070861,GO:0070863,GO:0071840,GO:0071944,GO:0072657,GO:0072659,GO:0080134,GO:0090087,GO:0090316,GO:0097708,GO:0098542,GO:0098657,GO:0098771,GO:1900424,GO:1900425,GO:1903827,GO:1903829,GO:1904951,GO:1990778,GO:2000008,GO:2000010
OFAS002363-PA	GO:0000323,GO:0001525,GO:0001568,GO:0001775,GO:0001817,GO:0001819,GO:0001944,GO:0002252,GO:0002263,GO:0002274,GO:0002275,GO:0002283,GO:0002366,GO:0002376,GO:0002443,GO:0002444,GO:0002446,GO:0003674,GO:0003824,GO:0004553,GO:0004566,GO:0005488,GO:0005515,GO:0005575,GO:0005576,GO:0005622,GO:0005623,GO:0005634,GO:0005654,GO:0005737,GO:0005764,GO:0005765,GO:0005773,GO:0005774,GO:0005775,GO:0005886,GO:0006022,GO:0006026,GO:0006027,GO:0006029,GO:0006516,GO:0006807,GO:0006810,GO:0006887,GO:0006950,GO:0006955,GO:0007155,GO:0007160,GO:0007275,GO:0008150,GO:0008152,GO:0008284,GO:0009056,GO:0009057,GO:0009100,GO:0009611,GO:0009653,GO:0009966,GO:0009967,GO:0009987,GO:0010574,GO:0010575,GO:0010646,GO:0010647,GO:0012505,GO:0016020,GO:0016043,GO:0016192,GO:0016787,GO:0016798,GO:0019538,GO:0022610,GO:0023051,GO:0023056,GO:0030141,GO:0030163,GO:0030167,GO:0030193,GO:0030194,GO:0030198,GO:0030200,GO:0030201,GO:0030203,GO:0030305,GO:0031012,GO:0031090,GO:0031410,GO:0031589,GO:0031974,GO:0031981,GO:0031982,GO:0031983,GO:0032101,GO:0032501,GO:0032502,GO:0032940,GO:0033688,GO:0033690,GO:0034774,GO:0035239,GO:0035295,GO:0035580,GO:0036230,GO:0042060,GO:0042119,GO:0042127,GO:0042581,GO:0042634,GO:0042635,GO:0043062,GO:0043167,GO:0043168,GO:0043170,GO:0043202,GO:0043226,GO:0043227,GO:0043229,GO:0043231,GO:0043233,GO:0043299,GO:0043312,GO:0043394,GO:0043395,GO:0044237,GO:0044238,GO:0044248,GO:0044260,GO:0044265,GO:0044421,GO:0044422,GO:0044424,GO:0044425,GO:0044428,GO:0044433,GO:0044437,GO:0044444,GO:0044446,GO:0044464,GO:0045055,GO:0045121,GO:0045321,GO:0045545,GO:0045682,GO:0045684,GO:0046903,GO:0046983,GO:0048514,GO:0048518,GO:0048522,GO:0048583,GO:0048584,GO:0048646,GO:0048731,GO:0048856,GO:0050789,GO:0050793,GO:0050794,GO:0050818,GO:0050820,GO:0050878,GO:0050896,GO:0051094,GO:0051179,GO:0051234,GO:0051239,GO:0051240,GO:0051797,GO:0051798,GO:0051896,GO:0051897,GO:0060055,GO:0060205,GO:0061041,GO:0061042,GO:0065007,GO:0065008,GO:0070013,GO:0071704,GO:0071840,GO:0071944,GO:0072358,GO:0072359,GO:0080134,GO:0090303,GO:0097367,GO:0097708,GO:0098588,GO:0098589,GO:0098805,GO:0098852,GO:0098857,GO:0099503,GO:1900046,GO:1900048,GO:1901135,GO:1901136,GO:1901564,GO:1901565,GO:1901575,GO:1901681,GO:1902531,GO:1902533,GO:1903034,GO:1903036,GO:2000026
OFAS002365-PA	GO:0000003,GO:0000245,GO:0000375,GO:0000377,GO:0000380,GO:0000381,GO:0000398,GO:0000900,GO:0003006,GO:0003674,GO:0003676,GO:0003723,GO:0003727,GO:0003729,GO:0005488,GO:0005515,GO:0005575,GO:0005622,GO:0005623,GO:0005634,GO:0005654,GO:0005737,GO:0006139,GO:0006351,GO:0006376,GO:0006396,GO:0006397,GO:0006417,GO:0006725,GO:0006807,GO:0006928,GO:0006996,GO:0006997,GO:0007154,GO:0007267,GO:0007268,GO:0007271,GO:0007275,GO:0007276,GO:0007281,GO:0007283,GO:0007399,GO:0008150,GO:0008152,GO:0008380,GO:0009058,GO:0009059,GO:0009790,GO:0009792,GO:0009889,GO:0009890,GO:0009892,GO:0009893,GO:0009966,GO:0009968,GO:0009987,GO:0010467,GO:0010468,GO:0010556,GO:0010558,GO:0010604,GO:0010605,GO:0010608,GO:0010628,GO:0010629,GO:0010646,GO:0010647,GO:0010648,GO:0016043,GO:0016070,GO:0016071,GO:0016604,GO:0016607,GO:0017069,GO:0017148,GO:0018130,GO:0019219,GO:0019222,GO:0019438,GO:0019953,GO:0022008,GO:0022412,GO:0022414,GO:0022607,GO:0022613,GO:0022618,GO:0023051,GO:0023052,GO:0023056,GO:0023057,GO:0030154,GO:0030317,GO:0030371,GO:0030575,GO:0031323,GO:0031324,GO:0031325,GO:0031326,GO:0031327,GO:0031644,GO:0031645,GO:0031974,GO:0031981,GO:0032222,GO:0032224,GO:0032228,GO:0032230,GO:0032268,GO:0032269,GO:0032501,GO:0032502,GO:0032504,GO:0032774,GO:0032991,GO:0033119,GO:0033120,GO:0034248,GO:0034249,GO:0034622,GO:0034641,GO:0034645,GO:0034654,GO:0034660,GO:0036002,GO:0040011,GO:0042391,GO:0042802,GO:0042803,GO:0042835,GO:0043170,GO:0043226,GO:0043227,GO:0043229,GO:0043231,GO:0043233,GO:0043484,GO:0043933,GO:0044057,GO:0044085,GO:0044237,GO:0044238,GO:0044249,GO:0044260,GO:0044271,GO:0044422,GO:0044424,GO:0044428,GO:0044446,GO:0044451,GO:0044464,GO:0044703,GO:0045182,GO:0045595,GO:0045664,GO:0045934,GO:0045935,GO:0046483,GO:0046983,GO:0048024,GO:0048025,GO:0048026,GO:0048232,GO:0048468,GO:0048518,GO:0048519,GO:0048522,GO:0048523,GO:0048583,GO:0048585,GO:0048609,GO:0048699,GO:0048731,GO:0048856,GO:0048869,GO:0048870,GO:0050684,GO:0050685,GO:0050686,GO:0050767,GO:0050789,GO:0050793,GO:0050794,GO:0050804,GO:0050805,GO:0050806,GO:0051171,GO:0051172,GO:0051173,GO:0051179,GO:0051239,GO:0051241,GO:0051246,GO:0051248,GO:0051252,GO:0051253,GO:0051254,GO:0051674,GO:0051704,GO:0051960,GO:0060255,GO:0060284,GO:0065003,GO:0065007,GO:0065008,GO:0070013,GO:0071704,GO:0071826,GO:0071840,GO:0080090,GO:0090079,GO:0090304,GO:0090394,GO:0097159,GO:0097322,GO:0097659,GO:0097722,GO:0098781,GO:0098815,GO:0098916,GO:0099177,GO:0099536,GO:0099537,GO:1901360,GO:1901362,GO:1901363,GO:1901576,GO:1902866,GO:1903311,GO:1903312,GO:1903313,GO:2000026,GO:2000112,GO:2000113
OFAS002366-PA	GO:0000003,GO:0000245,GO:0000375,GO:0000377,GO:0000380,GO:0000381,GO:0000398,GO:0000900,GO:0003006,GO:0003674,GO:0003676,GO:0003723,GO:0003727,GO:0003729,GO:0005488,GO:0005515,GO:0005575,GO:0005622,GO:0005623,GO:0005634,GO:0005654,GO:0005737,GO:0006139,GO:0006351,GO:0006376,GO:0006396,GO:0006397,GO:0006417,GO:0006725,GO:0006807,GO:0006928,GO:0006996,GO:0006997,GO:0007154,GO:0007267,GO:0007268,GO:0007271,GO:0007275,GO:0007276,GO:0007281,GO:0007283,GO:0007399,GO:0008150,GO:0008152,GO:0008380,GO:0009058,GO:0009059,GO:0009790,GO:0009792,GO:0009889,GO:0009890,GO:0009892,GO:0009893,GO:0009966,GO:0009968,GO:0009987,GO:0010467,GO:0010468,GO:0010556,GO:0010558,GO:0010604,GO:0010605,GO:0010608,GO:0010628,GO:0010629,GO:0010646,GO:0010647,GO:0010648,GO:0016043,GO:0016070,GO:0016071,GO:0016604,GO:0016607,GO:0017069,GO:0017148,GO:0018130,GO:0019219,GO:0019222,GO:0019438,GO:0019953,GO:0022008,GO:0022412,GO:0022414,GO:0022607,GO:0022613,GO:0022618,GO:0023051,GO:0023052,GO:0023056,GO:0023057,GO:0030154,GO:0030317,GO:0030371,GO:0030575,GO:0031323,GO:0031324,GO:0031325,GO:0031326,GO:0031327,GO:0031644,GO:0031645,GO:0031974,GO:0031981,GO:0032222,GO:0032224,GO:0032228,GO:0032230,GO:0032268,GO:0032269,GO:0032501,GO:0032502,GO:0032504,GO:0032774,GO:0032991,GO:0033119,GO:0033120,GO:0034248,GO:0034249,GO:0034622,GO:0034641,GO:0034645,GO:0034654,GO:0034660,GO:0036002,GO:0040011,GO:0042391,GO:0042802,GO:0042803,GO:0042835,GO:0043170,GO:0043226,GO:0043227,GO:0043229,GO:0043231,GO:0043233,GO:0043484,GO:0043933,GO:0044057,GO:0044085,GO:0044237,GO:0044238,GO:0044249,GO:0044260,GO:0044271,GO:0044422,GO:0044424,GO:0044428,GO:0044446,GO:0044451,GO:0044464,GO:0044703,GO:0045182,GO:0045595,GO:0045664,GO:0045934,GO:0045935,GO:0046483,GO:0046983,GO:0048024,GO:0048025,GO:0048026,GO:0048232,GO:0048468,GO:0048518,GO:0048519,GO:0048522,GO:0048523,GO:0048583,GO:0048585,GO:0048609,GO:0048699,GO:0048731,GO:0048856,GO:0048869,GO:0048870,GO:0050684,GO:0050685,GO:0050686,GO:0050767,GO:0050789,GO:0050793,GO:0050794,GO:0050804,GO:0050805,GO:0050806,GO:0051171,GO:0051172,GO:0051173,GO:0051179,GO:0051239,GO:0051241,GO:0051246,GO:0051248,GO:0051252,GO:0051253,GO:0051254,GO:0051674,GO:0051704,GO:0051960,GO:0060255,GO:0060284,GO:0065003,GO:0065007,GO:0065008,GO:0070013,GO:0071704,GO:0071826,GO:0071840,GO:0080090,GO:0090079,GO:0090304,GO:0090394,GO:0097159,GO:0097322,GO:0097659,GO:0097722,GO:0098781,GO:0098815,GO:0098916,GO:0099177,GO:0099536,GO:0099537,GO:1901360,GO:1901362,GO:1901363,GO:1901576,GO:1902866,GO:1903311,GO:1903312,GO:1903313,GO:2000026,GO:2000112,GO:2000113
OFAS009723-PA	GO:0000003,GO:0000139,GO:0000301,GO:0003006,GO:0003674,GO:0005488,GO:0005515,GO:0005575,GO:0005622,GO:0005623,GO:0005737,GO:0005794,GO:0005802,GO:0006810,GO:0006888,GO:0006890,GO:0006891,GO:0006996,GO:0007030,GO:0007275,GO:0007548,GO:0008150,GO:0008406,GO:0009653,GO:0009887,GO:0009987,GO:0010256,GO:0012505,GO:0016020,GO:0016043,GO:0016192,GO:0017119,GO:0022414,GO:0022607,GO:0030334,GO:0031090,GO:0031984,GO:0032501,GO:0032502,GO:0032588,GO:0032879,GO:0032991,GO:0034622,GO:0035262,GO:0040012,GO:0042802,GO:0043226,GO:0043227,GO:0043229,GO:0043231,GO:0043933,GO:0044085,GO:0044422,GO:0044424,GO:0044431,GO:0044444,GO:0044446,GO:0044464,GO:0045137,GO:0046907,GO:0048193,GO:0048213,GO:0048513,GO:0048608,GO:0048731,GO:0048856,GO:0050789,GO:0050794,GO:0051179,GO:0051234,GO:0051270,GO:0051641,GO:0051649,GO:0061458,GO:0065003,GO:0065007,GO:0071840,GO:0098588,GO:0098791,GO:0099023,GO:2000145
OFAS009725-PA	GO:0003674,GO:0005049,GO:0005488,GO:0005515,GO:0005575,GO:0005622,GO:0005623,GO:0005634,GO:0005635,GO:0005643,GO:0005654,GO:0005737,GO:0005829,GO:0006611,GO:0006810,GO:0006886,GO:0006913,GO:0008104,GO:0008150,GO:0008536,GO:0012505,GO:0015031,GO:0015833,GO:0017016,GO:0019899,GO:0031267,GO:0031967,GO:0031974,GO:0031975,GO:0031981,GO:0032386,GO:0032388,GO:0032879,GO:0032880,GO:0032991,GO:0033036,GO:0033157,GO:0034613,GO:0042886,GO:0043226,GO:0043227,GO:0043229,GO:0043231,GO:0043233,GO:0044422,GO:0044424,GO:0044428,GO:0044444,GO:0044446,GO:0044464,GO:0045184,GO:0046822,GO:0046824,GO:0046825,GO:0046827,GO:0046907,GO:0048518,GO:0050789,GO:0051020,GO:0051049,GO:0051050,GO:0051168,GO:0051169,GO:0051179,GO:0051222,GO:0051223,GO:0051234,GO:0051641,GO:0051649,GO:0060341,GO:0065007,GO:0070013,GO:0070201,GO:0070727,GO:0071702,GO:0071705,GO:0090087,GO:0090316,GO:0140104,GO:0140142,GO:1903827,GO:1903829,GO:1904951
OFAS009727-PA	GO:0003674,GO:0005049,GO:0005488,GO:0005515,GO:0005575,GO:0005622,GO:0005623,GO:0005634,GO:0005635,GO:0005643,GO:0005654,GO:0005737,GO:0005829,GO:0006611,GO:0006810,GO:0006886,GO:0006913,GO:0008104,GO:0008150,GO:0008536,GO:0012505,GO:0015031,GO:0015833,GO:0017016,GO:0019899,GO:0031267,GO:0031967,GO:0031974,GO:0031975,GO:0031981,GO:0032386,GO:0032388,GO:0032879,GO:0032880,GO:0032991,GO:0033036,GO:0033157,GO:0034613,GO:0042886,GO:0043226,GO:0043227,GO:0043229,GO:0043231,GO:0043233,GO:0044422,GO:0044424,GO:0044428,GO:0044444,GO:0044446,GO:0044464,GO:0045184,GO:0046822,GO:0046824,GO:0046825,GO:0046827,GO:0046907,GO:0048518,GO:0050789,GO:0051020,GO:0051049,GO:0051050,GO:0051168,GO:0051169,GO:0051179,GO:0051222,GO:0051223,GO:0051234,GO:0051641,GO:0051649,GO:0060341,GO:0065007,GO:0070013,GO:0070201,GO:0070727,GO:0071702,GO:0071705,GO:0090087,GO:0090316,GO:0140104,GO:0140142,GO:1903827,GO:1903829,GO:1904951
OFAS009729-PA	GO:0003674,GO:0005049,GO:0005488,GO:0005515,GO:0005575,GO:0005622,GO:0005623,GO:0005634,GO:0005635,GO:0005643,GO:0005654,GO:0005737,GO:0005829,GO:0006611,GO:0006810,GO:0006886,GO:0006913,GO:0008104,GO:0008150,GO:0008536,GO:0012505,GO:0015031,GO:0015833,GO:0017016,GO:0019899,GO:0031267,GO:0031967,GO:0031974,GO:0031975,GO:0031981,GO:0032386,GO:0032388,GO:0032879,GO:0032880,GO:0032991,GO:0033036,GO:0033157,GO:0034613,GO:0042886,GO:0043226,GO:0043227,GO:0043229,GO:0043231,GO:0043233,GO:0044422,GO:0044424,GO:0044428,GO:0044444,GO:0044446,GO:0044464,GO:0045184,GO:0046822,GO:0046824,GO:0046825,GO:0046827,GO:0046907,GO:0048518,GO:0050789,GO:0051020,GO:0051049,GO:0051050,GO:0051168,GO:0051169,GO:0051179,GO:0051222,GO:0051223,GO:0051234,GO:0051641,GO:0051649,GO:0060341,GO:0065007,GO:0070013,GO:0070201,GO:0070727,GO:0071702,GO:0071705,GO:0090087,GO:0090316,GO:0140104,GO:0140142,GO:1903827,GO:1903829,GO:1904951
OFAS009730-PA	GO:0000122,GO:0000375,GO:0000377,GO:0000398,GO:0000976,GO:0000977,GO:0000978,GO:0000981,GO:0000982,GO:0000987,GO:0001012,GO:0001067,GO:0001078,GO:0001227,GO:0003674,GO:0003676,GO:0003677,GO:0003690,GO:0003700,GO:0005488,GO:0005515,GO:0005575,GO:0005622,GO:0005623,GO:0005634,GO:0006139,GO:0006355,GO:0006357,GO:0006396,GO:0006397,GO:0006725,GO:0006807,GO:0008134,GO:0008150,GO:0008152,GO:0008284,GO:0008380,GO:0009889,GO:0009890,GO:0009891,GO:0009892,GO:0009893,GO:0009987,GO:0010467,GO:0010468,GO:0010556,GO:0010557,GO:0010558,GO:0010604,GO:0010605,GO:0010628,GO:0010629,GO:0010638,GO:0014842,GO:0014857,GO:0016070,GO:0016071,GO:0019219,GO:0019222,GO:0031056,GO:0031058,GO:0031060,GO:0031062,GO:0031323,GO:0031324,GO:0031325,GO:0031326,GO:0031327,GO:0031328,GO:0031399,GO:0031401,GO:0032268,GO:0032270,GO:0033043,GO:0033044,GO:0034641,GO:0042127,GO:0043170,GO:0043226,GO:0043227,GO:0043229,GO:0043231,GO:0043565,GO:0044212,GO:0044237,GO:0044238,GO:0044424,GO:0044464,GO:0045892,GO:0045893,GO:0045934,GO:0045935,GO:0045944,GO:0046483,GO:0048518,GO:0048519,GO:0048522,GO:0048523,GO:0050789,GO:0050794,GO:0051128,GO:0051130,GO:0051171,GO:0051172,GO:0051173,GO:0051246,GO:0051247,GO:0051252,GO:0051253,GO:0051254,GO:0060255,GO:0065007,GO:0071704,GO:0080090,GO:0090304,GO:0097159,GO:0140110,GO:1901360,GO:1901363,GO:1902275,GO:1902679,GO:1902680,GO:1903506,GO:1903507,GO:1903508,GO:1905269,GO:1990837,GO:2000112,GO:2000113,GO:2000288,GO:2000291,GO:2001141,GO:2001252
OFAS009732-PA	GO:0000151,GO:0001558,GO:0003674,GO:0005488,GO:0005515,GO:0005575,GO:0005622,GO:0005623,GO:0005737,GO:0005886,GO:0006464,GO:0006807,GO:0007346,GO:0008150,GO:0008152,GO:0009314,GO:0009411,GO:0009416,GO:0009628,GO:0009893,GO:0009987,GO:0010212,GO:0010225,GO:0010332,GO:0010564,GO:0010604,GO:0010941,GO:0010942,GO:0010948,GO:0016020,GO:0019222,GO:0019538,GO:0019899,GO:0030308,GO:0031323,GO:0031325,GO:0031396,GO:0031398,GO:0031399,GO:0031401,GO:0031624,GO:0032182,GO:0032268,GO:0032270,GO:0032446,GO:0032991,GO:0036211,GO:0040008,GO:0042981,GO:0043065,GO:0043067,GO:0043068,GO:0043085,GO:0043170,GO:0043412,GO:0043687,GO:0044093,GO:0044237,GO:0044238,GO:0044260,GO:0044267,GO:0044390,GO:0044424,GO:0044444,GO:0044464,GO:0045116,GO:0045786,GO:0045926,GO:0045930,GO:0048471,GO:0048518,GO:0048519,GO:0048522,GO:0048523,GO:0050789,GO:0050790,GO:0050794,GO:0050896,GO:0051128,GO:0051171,GO:0051173,GO:0051246,GO:0051247,GO:0051338,GO:0051347,GO:0051438,GO:0051443,GO:0051726,GO:0060255,GO:0065007,GO:0065009,GO:0070647,GO:0071704,GO:0071944,GO:0080090,GO:0097602,GO:1901564,GO:1901987,GO:1901988,GO:1901990,GO:1901991,GO:1902494,GO:1902806,GO:1902807,GO:1903320,GO:1903322,GO:1990234,GO:2000045,GO:2000134,GO:2000434,GO:2000436
OFAS009733-PA	GO:0000151,GO:0001558,GO:0003674,GO:0005488,GO:0005515,GO:0005575,GO:0005622,GO:0005623,GO:0005737,GO:0005886,GO:0006464,GO:0006807,GO:0007346,GO:0008150,GO:0008152,GO:0009314,GO:0009411,GO:0009416,GO:0009628,GO:0009893,GO:0009987,GO:0010212,GO:0010225,GO:0010332,GO:0010564,GO:0010604,GO:0010941,GO:0010942,GO:0010948,GO:0016020,GO:0019222,GO:0019538,GO:0019899,GO:0030308,GO:0031323,GO:0031325,GO:0031396,GO:0031398,GO:0031399,GO:0031401,GO:0031624,GO:0032182,GO:0032268,GO:0032270,GO:0032446,GO:0032991,GO:0036211,GO:0040008,GO:0042981,GO:0043065,GO:0043067,GO:0043068,GO:0043085,GO:0043170,GO:0043412,GO:0043687,GO:0044093,GO:0044237,GO:0044238,GO:0044260,GO:0044267,GO:0044390,GO:0044424,GO:0044444,GO:0044464,GO:0045116,GO:0045786,GO:0045926,GO:0045930,GO:0048471,GO:0048518,GO:0048519,GO:0048522,GO:0048523,GO:0050789,GO:0050790,GO:0050794,GO:0050896,GO:0051128,GO:0051171,GO:0051173,GO:0051246,GO:0051247,GO:0051338,GO:0051347,GO:0051438,GO:0051443,GO:0051726,GO:0060255,GO:0065007,GO:0065009,GO:0070647,GO:0071704,GO:0071944,GO:0080090,GO:0097602,GO:1901564,GO:1901987,GO:1901988,GO:1901990,GO:1901991,GO:1902494,GO:1902806,GO:1902807,GO:1903320,GO:1903322,GO:1990234,GO:2000045,GO:2000134,GO:2000434,GO:2000436
OFAS009736-PA	GO:0000209,GO:0000902,GO:0000904,GO:0000981,GO:0001654,GO:0001764,GO:0002009,GO:0002164,GO:0002165,GO:0003674,GO:0003676,GO:0003677,GO:0003700,GO:0003723,GO:0003729,GO:0003824,GO:0004842,GO:0005488,GO:0005575,GO:0005622,GO:0005623,GO:0005634,GO:0005737,GO:0005829,GO:0006355,GO:0006357,GO:0006417,GO:0006464,GO:0006807,GO:0006928,GO:0007275,GO:0007399,GO:0007423,GO:0007444,GO:0007472,GO:0007476,GO:0007552,GO:0007560,GO:0008150,GO:0008152,GO:0008270,GO:0008407,GO:0009653,GO:0009791,GO:0009886,GO:0009887,GO:0009888,GO:0009889,GO:0009890,GO:0009892,GO:0009987,GO:0010468,GO:0010556,GO:0010558,GO:0010605,GO:0010608,GO:0010629,GO:0016043,GO:0016477,GO:0016567,GO:0016740,GO:0017148,GO:0019219,GO:0019222,GO:0019538,GO:0019787,GO:0022008,GO:0022416,GO:0030154,GO:0030182,GO:0031323,GO:0031324,GO:0031326,GO:0031327,GO:0032268,GO:0032269,GO:0032446,GO:0032501,GO:0032502,GO:0032989,GO:0034248,GO:0034249,GO:0035107,GO:0035114,GO:0035120,GO:0035220,GO:0035239,GO:0035295,GO:0036211,GO:0040011,GO:0043021,GO:0043167,GO:0043169,GO:0043170,GO:0043226,GO:0043227,GO:0043229,GO:0043231,GO:0043412,GO:0044237,GO:0044238,GO:0044260,GO:0044267,GO:0044424,GO:0044444,GO:0044464,GO:0044877,GO:0045595,GO:0046872,GO:0046914,GO:0048468,GO:0048513,GO:0048519,GO:0048523,GO:0048563,GO:0048569,GO:0048666,GO:0048667,GO:0048699,GO:0048707,GO:0048729,GO:0048731,GO:0048736,GO:0048737,GO:0048749,GO:0048856,GO:0048869,GO:0048870,GO:0050767,GO:0050789,GO:0050793,GO:0050794,GO:0051171,GO:0051172,GO:0051179,GO:0051239,GO:0051246,GO:0051248,GO:0051252,GO:0051674,GO:0051960,GO:0060255,GO:0060284,GO:0060429,GO:0060562,GO:0065007,GO:0070647,GO:0071704,GO:0071840,GO:0080090,GO:0097159,GO:0140096,GO:0140110,GO:1901363,GO:1901564,GO:1903506,GO:1905538,GO:1990715,GO:2000026,GO:2000112,GO:2000113,GO:2000765,GO:2000766,GO:2001141
OFAS009737-PA	GO:0000209,GO:0000902,GO:0000904,GO:0000981,GO:0001654,GO:0001764,GO:0002009,GO:0002164,GO:0002165,GO:0003674,GO:0003676,GO:0003677,GO:0003700,GO:0003723,GO:0003729,GO:0003824,GO:0004842,GO:0005488,GO:0005575,GO:0005622,GO:0005623,GO:0005634,GO:0005737,GO:0005829,GO:0006355,GO:0006357,GO:0006417,GO:0006464,GO:0006807,GO:0006928,GO:0007275,GO:0007399,GO:0007423,GO:0007444,GO:0007472,GO:0007476,GO:0007552,GO:0007560,GO:0008150,GO:0008152,GO:0008270,GO:0008407,GO:0009653,GO:0009791,GO:0009886,GO:0009887,GO:0009888,GO:0009889,GO:0009890,GO:0009892,GO:0009987,GO:0010468,GO:0010556,GO:0010558,GO:0010605,GO:0010608,GO:0010629,GO:0016043,GO:0016477,GO:0016567,GO:0016740,GO:0017148,GO:0019219,GO:0019222,GO:0019538,GO:0019787,GO:0022008,GO:0022416,GO:0030154,GO:0030182,GO:0031323,GO:0031324,GO:0031326,GO:0031327,GO:0032268,GO:0032269,GO:0032446,GO:0032501,GO:0032502,GO:0032989,GO:0034248,GO:0034249,GO:0035107,GO:0035114,GO:0035120,GO:0035220,GO:0035239,GO:0035295,GO:0036211,GO:0040011,GO:0043021,GO:0043167,GO:0043169,GO:0043170,GO:0043226,GO:0043227,GO:0043229,GO:0043231,GO:0043412,GO:0044237,GO:0044238,GO:0044260,GO:0044267,GO:0044424,GO:0044444,GO:0044464,GO:0044877,GO:0045595,GO:0046872,GO:0046914,GO:0048468,GO:0048513,GO:0048519,GO:0048523,GO:0048563,GO:0048569,GO:0048666,GO:0048667,GO:0048699,GO:0048707,GO:0048729,GO:0048731,GO:0048736,GO:0048737,GO:0048749,GO:0048856,GO:0048869,GO:0048870,GO:0050767,GO:0050789,GO:0050793,GO:0050794,GO:0051171,GO:0051172,GO:0051179,GO:0051239,GO:0051246,GO:0051248,GO:0051252,GO:0051674,GO:0051960,GO:0060255,GO:0060284,GO:0060429,GO:0060562,GO:0065007,GO:0070647,GO:0071704,GO:0071840,GO:0080090,GO:0097159,GO:0140096,GO:0140110,GO:1901363,GO:1901564,GO:1903506,GO:1905538,GO:1990715,GO:2000026,GO:2000112,GO:2000113,GO:2000765,GO:2000766,GO:2001141
OFAS011809-PA	GO:0003008,GO:0003674,GO:0005215,GO:0005216,GO:0005230,GO:0005231,GO:0005261,GO:0005575,GO:0005623,GO:0005886,GO:0005887,GO:0005892,GO:0006810,GO:0006811,GO:0006812,GO:0006816,GO:0006873,GO:0006874,GO:0006875,GO:0006937,GO:0007154,GO:0007165,GO:0007166,GO:0007204,GO:0007267,GO:0007268,GO:0007271,GO:0007274,GO:0007275,GO:0008150,GO:0008324,GO:0009791,GO:0009987,GO:0015075,GO:0015267,GO:0015276,GO:0015318,GO:0016020,GO:0016021,GO:0019725,GO:0022803,GO:0022824,GO:0022834,GO:0022835,GO:0022836,GO:0022838,GO:0022839,GO:0022848,GO:0022857,GO:0022890,GO:0023052,GO:0030001,GO:0030003,GO:0030594,GO:0031224,GO:0031226,GO:0031594,GO:0032501,GO:0032502,GO:0032991,GO:0034220,GO:0034702,GO:0038023,GO:0040011,GO:0040012,GO:0042391,GO:0042592,GO:0042995,GO:0043005,GO:0043235,GO:0044057,GO:0044425,GO:0044456,GO:0044459,GO:0044464,GO:0045202,GO:0045211,GO:0046662,GO:0048856,GO:0048878,GO:0050789,GO:0050794,GO:0050795,GO:0050801,GO:0050877,GO:0050896,GO:0051179,GO:0051234,GO:0051239,GO:0051480,GO:0051641,GO:0051649,GO:0051716,GO:0055065,GO:0055074,GO:0055080,GO:0055082,GO:0055085,GO:0060078,GO:0060079,GO:0060089,GO:0060401,GO:0060402,GO:0065007,GO:0065008,GO:0070509,GO:0070588,GO:0070838,GO:0071944,GO:0072503,GO:0072507,GO:0072511,GO:0090257,GO:0097060,GO:0097458,GO:0097553,GO:0098590,GO:0098655,GO:0098657,GO:0098659,GO:0098660,GO:0098662,GO:0098703,GO:0098739,GO:0098771,GO:0098794,GO:0098796,GO:0098797,GO:0098802,GO:0098916,GO:0098960,GO:0099094,GO:0099529,GO:0099536,GO:0099537,GO:0099565,GO:0099587,GO:0120025,GO:1902495,GO:1902656,GO:1904315,GO:1905114,GO:1990351,GO:2000241
OFAS011810-PA	GO:0003008,GO:0003674,GO:0005215,GO:0005216,GO:0005230,GO:0005231,GO:0005261,GO:0005575,GO:0005623,GO:0005886,GO:0005887,GO:0005892,GO:0006810,GO:0006811,GO:0006812,GO:0006816,GO:0006873,GO:0006874,GO:0006875,GO:0006937,GO:0007154,GO:0007165,GO:0007166,GO:0007204,GO:0007267,GO:0007268,GO:0007271,GO:0007274,GO:0007275,GO:0008150,GO:0008324,GO:0009791,GO:0009987,GO:0015075,GO:0015267,GO:0015276,GO:0015318,GO:0016020,GO:0016021,GO:0019725,GO:0022803,GO:0022824,GO:0022834,GO:0022835,GO:0022836,GO:0022838,GO:0022839,GO:0022848,GO:0022857,GO:0022890,GO:0023052,GO:0030001,GO:0030003,GO:0030594,GO:0031224,GO:0031226,GO:0031594,GO:0032501,GO:0032502,GO:0032991,GO:0034220,GO:0034702,GO:0038023,GO:0040011,GO:0040012,GO:0042391,GO:0042592,GO:0042995,GO:0043005,GO:0043235,GO:0044057,GO:0044425,GO:0044456,GO:0044459,GO:0044464,GO:0045202,GO:0045211,GO:0046662,GO:0048856,GO:0048878,GO:0050789,GO:0050794,GO:0050795,GO:0050801,GO:0050877,GO:0050896,GO:0051179,GO:0051234,GO:0051239,GO:0051480,GO:0051641,GO:0051649,GO:0051716,GO:0055065,GO:0055074,GO:0055080,GO:0055082,GO:0055085,GO:0060078,GO:0060079,GO:0060089,GO:0060401,GO:0060402,GO:0065007,GO:0065008,GO:0070509,GO:0070588,GO:0070838,GO:0071944,GO:0072503,GO:0072507,GO:0072511,GO:0090257,GO:0097060,GO:0097458,GO:0097553,GO:0098590,GO:0098655,GO:0098657,GO:0098659,GO:0098660,GO:0098662,GO:0098703,GO:0098739,GO:0098771,GO:0098794,GO:0098796,GO:0098797,GO:0098802,GO:0098916,GO:0098960,GO:0099094,GO:0099529,GO:0099536,GO:0099537,GO:0099565,GO:0099587,GO:0120025,GO:1902495,GO:1902656,GO:1904315,GO:1905114,GO:1990351,GO:2000241
OFAS011811-PA	GO:0003008,GO:0003674,GO:0005215,GO:0005216,GO:0005230,GO:0005231,GO:0005261,GO:0005575,GO:0005623,GO:0005886,GO:0005887,GO:0005892,GO:0006810,GO:0006811,GO:0006812,GO:0006816,GO:0006873,GO:0006874,GO:0006875,GO:0006937,GO:0007154,GO:0007165,GO:0007166,GO:0007204,GO:0007267,GO:0007268,GO:0007271,GO:0007274,GO:0007275,GO:0008150,GO:0008324,GO:0009636,GO:0009791,GO:0009987,GO:0015075,GO:0015267,GO:0015276,GO:0015318,GO:0016020,GO:0016021,GO:0017085,GO:0019725,GO:0022803,GO:0022824,GO:0022834,GO:0022835,GO:0022836,GO:0022838,GO:0022839,GO:0022848,GO:0022857,GO:0022890,GO:0023052,GO:0030001,GO:0030003,GO:0030594,GO:0031224,GO:0031226,GO:0031594,GO:0032501,GO:0032502,GO:0032991,GO:0034220,GO:0034702,GO:0038023,GO:0040011,GO:0040012,GO:0042221,GO:0042391,GO:0042592,GO:0042995,GO:0043005,GO:0043235,GO:0044057,GO:0044425,GO:0044456,GO:0044459,GO:0044464,GO:0045202,GO:0045211,GO:0046662,GO:0048856,GO:0048878,GO:0050789,GO:0050794,GO:0050795,GO:0050801,GO:0050877,GO:0050896,GO:0051179,GO:0051234,GO:0051239,GO:0051480,GO:0051641,GO:0051649,GO:0051716,GO:0055065,GO:0055074,GO:0055080,GO:0055082,GO:0055085,GO:0060078,GO:0060079,GO:0060089,GO:0060401,GO:0060402,GO:0065007,GO:0065008,GO:0070509,GO:0070588,GO:0070838,GO:0071944,GO:0072503,GO:0072507,GO:0072511,GO:0090257,GO:0097060,GO:0097458,GO:0097553,GO:0098590,GO:0098655,GO:0098657,GO:0098659,GO:0098660,GO:0098662,GO:0098703,GO:0098739,GO:0098771,GO:0098794,GO:0098796,GO:0098797,GO:0098802,GO:0098916,GO:0098960,GO:0099094,GO:0099529,GO:0099536,GO:0099537,GO:0099565,GO:0099587,GO:0120025,GO:1902495,GO:1902656,GO:1904315,GO:1905114,GO:1990351,GO:2000241
OFAS011812-PA	GO:0003008,GO:0003674,GO:0005215,GO:0005216,GO:0005230,GO:0005231,GO:0005261,GO:0005575,GO:0005623,GO:0005886,GO:0005887,GO:0005892,GO:0006810,GO:0006811,GO:0006812,GO:0006816,GO:0006873,GO:0006874,GO:0006875,GO:0006937,GO:0007154,GO:0007165,GO:0007166,GO:0007204,GO:0007267,GO:0007268,GO:0007271,GO:0007274,GO:0007275,GO:0008150,GO:0008324,GO:0009636,GO:0009791,GO:0009987,GO:0015075,GO:0015267,GO:0015276,GO:0015318,GO:0016020,GO:0016021,GO:0017085,GO:0019725,GO:0022803,GO:0022824,GO:0022834,GO:0022835,GO:0022836,GO:0022838,GO:0022839,GO:0022848,GO:0022857,GO:0022890,GO:0023052,GO:0030001,GO:0030003,GO:0030594,GO:0031224,GO:0031226,GO:0031594,GO:0032501,GO:0032502,GO:0032991,GO:0034220,GO:0034702,GO:0038023,GO:0040011,GO:0040012,GO:0042221,GO:0042391,GO:0042592,GO:0042995,GO:0043005,GO:0043235,GO:0044057,GO:0044425,GO:0044456,GO:0044459,GO:0044464,GO:0045202,GO:0045211,GO:0046662,GO:0048856,GO:0048878,GO:0050789,GO:0050794,GO:0050795,GO:0050801,GO:0050877,GO:0050896,GO:0051179,GO:0051234,GO:0051239,GO:0051480,GO:0051641,GO:0051649,GO:0051716,GO:0055065,GO:0055074,GO:0055080,GO:0055082,GO:0055085,GO:0060078,GO:0060079,GO:0060089,GO:0060401,GO:0060402,GO:0065007,GO:0065008,GO:0070509,GO:0070588,GO:0070838,GO:0071944,GO:0072503,GO:0072507,GO:0072511,GO:0090257,GO:0097060,GO:0097458,GO:0097553,GO:0098590,GO:0098655,GO:0098657,GO:0098659,GO:0098660,GO:0098662,GO:0098703,GO:0098739,GO:0098771,GO:0098794,GO:0098796,GO:0098797,GO:0098802,GO:0098916,GO:0098960,GO:0099094,GO:0099529,GO:0099536,GO:0099537,GO:0099565,GO:0099587,GO:0120025,GO:1902495,GO:1902656,GO:1904315,GO:1905114,GO:1990351,GO:2000241
OFAS011813-PA	GO:0000003,GO:0000118,GO:0000122,GO:0000123,GO:0000228,GO:0000414,GO:0000416,GO:0000724,GO:0000725,GO:0000785,GO:0000790,GO:0003006,GO:0003674,GO:0003682,GO:0005488,GO:0005515,GO:0005575,GO:0005622,GO:0005623,GO:0005634,GO:0005654,GO:0005694,GO:0006139,GO:0006259,GO:0006281,GO:0006302,GO:0006310,GO:0006325,GO:0006338,GO:0006342,GO:0006355,GO:0006357,GO:0006464,GO:0006473,GO:0006475,GO:0006476,GO:0006725,GO:0006807,GO:0006950,GO:0006974,GO:0006996,GO:0007049,GO:0007059,GO:0007275,GO:0007276,GO:0007281,GO:0008150,GO:0008152,GO:0008283,GO:0009790,GO:0009792,GO:0009889,GO:0009890,GO:0009891,GO:0009892,GO:0009893,GO:0009987,GO:0010468,GO:0010556,GO:0010557,GO:0010558,GO:0010604,GO:0010605,GO:0010628,GO:0010629,GO:0010638,GO:0016043,GO:0016458,GO:0016569,GO:0016570,GO:0016573,GO:0016575,GO:0016580,GO:0016604,GO:0016607,GO:0018193,GO:0018205,GO:0018393,GO:0018394,GO:0019219,GO:0019222,GO:0019538,GO:0019953,GO:0022402,GO:0022412,GO:0022414,GO:0030154,GO:0030234,GO:0030849,GO:0031056,GO:0031058,GO:0031060,GO:0031062,GO:0031248,GO:0031323,GO:0031324,GO:0031325,GO:0031326,GO:0031327,GO:0031328,GO:0031399,GO:0031401,GO:0031974,GO:0031981,GO:0032268,GO:0032270,GO:0032501,GO:0032502,GO:0032504,GO:0032991,GO:0033043,GO:0033044,GO:0033554,GO:0034641,GO:0034708,GO:0034728,GO:0035064,GO:0035097,GO:0035267,GO:0035601,GO:0036211,GO:0040029,GO:0042393,GO:0043044,GO:0043170,GO:0043189,GO:0043226,GO:0043227,GO:0043228,GO:0043229,GO:0043231,GO:0043232,GO:0043233,GO:0043412,GO:0043486,GO:0043543,GO:0043933,GO:0043967,GO:0043968,GO:0044237,GO:0044238,GO:0044260,GO:0044267,GO:0044422,GO:0044424,GO:0044427,GO:0044428,GO:0044446,GO:0044451,GO:0044454,GO:0044464,GO:0044703,GO:0045814,GO:0045892,GO:0045893,GO:0045934,GO:0045935,GO:0045944,GO:0046483,GO:0047485,GO:0048468,GO:0048518,GO:0048519,GO:0048522,GO:0048523,GO:0048609,GO:0048856,GO:0048869,GO:0050789,GO:0050790,GO:0050794,GO:0050896,GO:0051128,GO:0051130,GO:0051171,GO:0051172,GO:0051173,GO:0051246,GO:0051247,GO:0051252,GO:0051253,GO:0051254,GO:0051276,GO:0051304,GO:0051704,GO:0051716,GO:0060255,GO:0065007,GO:0065009,GO:0070013,GO:0070822,GO:0071704,GO:0071824,GO:0071840,GO:0080090,GO:0090304,GO:0098732,GO:0098772,GO:0140030,GO:0140034,GO:1901360,GO:1901564,GO:1902275,GO:1902493,GO:1902494,GO:1902562,GO:1902679,GO:1902680,GO:1903506,GO:1903507,GO:1903508,GO:1905269,GO:1990234,GO:2000112,GO:2000113,GO:2001141,GO:2001252
OFAS011814-PA	GO:0001932,GO:0001933,GO:0003674,GO:0003824,GO:0004721,GO:0004725,GO:0005488,GO:0005515,GO:0005575,GO:0005622,GO:0005623,GO:0005634,GO:0005737,GO:0006109,GO:0006464,GO:0006469,GO:0006470,GO:0006793,GO:0006796,GO:0006807,GO:0008138,GO:0008150,GO:0008152,GO:0008270,GO:0009892,GO:0009893,GO:0009966,GO:0009968,GO:0009987,GO:0010562,GO:0010563,GO:0010605,GO:0010646,GO:0010648,GO:0010675,GO:0010676,GO:0010906,GO:0016311,GO:0016787,GO:0016788,GO:0016791,GO:0019220,GO:0019222,GO:0019538,GO:0019899,GO:0019900,GO:0023051,GO:0023057,GO:0031323,GO:0031324,GO:0031325,GO:0031399,GO:0031400,GO:0032268,GO:0032269,GO:0032872,GO:0032873,GO:0033131,GO:0033133,GO:0033673,GO:0033674,GO:0035335,GO:0036211,GO:0042325,GO:0042326,GO:0042327,GO:0042578,GO:0043085,GO:0043086,GO:0043167,GO:0043169,GO:0043170,GO:0043226,GO:0043227,GO:0043229,GO:0043231,GO:0043405,GO:0043407,GO:0043408,GO:0043409,GO:0043412,GO:0043506,GO:0043508,GO:0043549,GO:0044092,GO:0044093,GO:0044237,GO:0044238,GO:0044260,GO:0044267,GO:0044424,GO:0044464,GO:0045859,GO:0045913,GO:0045936,GO:0045937,GO:0046328,GO:0046329,GO:0046872,GO:0046914,GO:0048518,GO:0048519,GO:0048522,GO:0048523,GO:0048583,GO:0048585,GO:0050789,GO:0050790,GO:0050794,GO:0051171,GO:0051172,GO:0051174,GO:0051246,GO:0051248,GO:0051338,GO:0051347,GO:0051348,GO:0060255,GO:0062012,GO:0065007,GO:0065009,GO:0070302,GO:0070303,GO:0071704,GO:0071900,GO:0071901,GO:0080090,GO:0080134,GO:0080135,GO:0140096,GO:1901564,GO:1902531,GO:1902532,GO:1903299,GO:1903301
OFAS011354-PA	GO:0000139,GO:0003674,GO:0003824,GO:0003924,GO:0005575,GO:0005622,GO:0005623,GO:0005737,GO:0005794,GO:0005802,GO:0005829,GO:0006810,GO:0006892,GO:0006893,GO:0007154,GO:0007165,GO:0007275,GO:0007369,GO:0008104,GO:0008150,GO:0009653,GO:0009790,GO:0009987,GO:0012505,GO:0015031,GO:0015833,GO:0016020,GO:0016192,GO:0016197,GO:0016462,GO:0016482,GO:0016787,GO:0016817,GO:0016818,GO:0017111,GO:0023052,GO:0031090,GO:0031984,GO:0032501,GO:0032502,GO:0032588,GO:0033036,GO:0033365,GO:0034067,GO:0034613,GO:0042147,GO:0042886,GO:0043001,GO:0043226,GO:0043227,GO:0043229,GO:0043231,GO:0044422,GO:0044424,GO:0044431,GO:0044444,GO:0044446,GO:0044464,GO:0045184,GO:0046907,GO:0048193,GO:0048598,GO:0048856,GO:0050789,GO:0050794,GO:0050896,GO:0051179,GO:0051234,GO:0051641,GO:0051649,GO:0051716,GO:0061951,GO:0065007,GO:0070727,GO:0071702,GO:0071705,GO:0072657,GO:0072659,GO:0090150,GO:0098588,GO:0098791,GO:0098876,GO:1990778
OFAS011358-PA	GO:0000123,GO:0000785,GO:0000981,GO:0003674,GO:0003682,GO:0003700,GO:0005488,GO:0005515,GO:0005575,GO:0005622,GO:0005623,GO:0005634,GO:0005635,GO:0005654,GO:0005694,GO:0005700,GO:0005705,GO:0005737,GO:0005829,GO:0006325,GO:0006355,GO:0006357,GO:0006464,GO:0006473,GO:0006475,GO:0006807,GO:0006996,GO:0008150,GO:0008152,GO:0009889,GO:0009891,GO:0009893,GO:0009966,GO:0009987,GO:0010468,GO:0010556,GO:0010557,GO:0010604,GO:0010628,GO:0010646,GO:0012505,GO:0016020,GO:0016043,GO:0016569,GO:0016570,GO:0016573,GO:0018193,GO:0018205,GO:0018393,GO:0018394,GO:0019219,GO:0019222,GO:0019538,GO:0023051,GO:0031090,GO:0031248,GO:0031323,GO:0031325,GO:0031326,GO:0031328,GO:0031965,GO:0031967,GO:0031974,GO:0031975,GO:0031981,GO:0032991,GO:0034708,GO:0035097,GO:0035327,GO:0036211,GO:0043170,GO:0043226,GO:0043227,GO:0043228,GO:0043229,GO:0043231,GO:0043232,GO:0043233,GO:0043412,GO:0043543,GO:0043967,GO:0043981,GO:0043982,GO:0043984,GO:0044237,GO:0044238,GO:0044260,GO:0044267,GO:0044422,GO:0044424,GO:0044427,GO:0044428,GO:0044444,GO:0044446,GO:0044451,GO:0044464,GO:0044545,GO:0044665,GO:0045893,GO:0045935,GO:0045944,GO:0048518,GO:0048522,GO:0048583,GO:0050789,GO:0050794,GO:0051171,GO:0051173,GO:0051252,GO:0051254,GO:0051276,GO:0060255,GO:0065007,GO:0070013,GO:0071339,GO:0071704,GO:0071840,GO:0080090,GO:0098687,GO:0140110,GO:1901564,GO:1901796,GO:1902493,GO:1902494,GO:1902531,GO:1902562,GO:1902680,GO:1903506,GO:1903508,GO:1990234,GO:1990841,GO:2000112,GO:2001141
OFAS011359-PA	GO:0005575,GO:0005911,GO:0005918,GO:0006810,GO:0007043,GO:0007275,GO:0007399,GO:0007424,GO:0008150,GO:0009987,GO:0010001,GO:0016020,GO:0016021,GO:0016043,GO:0019991,GO:0021782,GO:0022008,GO:0022607,GO:0030054,GO:0030154,GO:0031224,GO:0032501,GO:0032502,GO:0034329,GO:0034330,GO:0035002,GO:0035150,GO:0035151,GO:0035152,GO:0042044,GO:0042045,GO:0042063,GO:0043296,GO:0043297,GO:0044085,GO:0044425,GO:0045216,GO:0048468,GO:0048731,GO:0048856,GO:0048869,GO:0051179,GO:0051234,GO:0060541,GO:0060856,GO:0060857,GO:0065007,GO:0065008,GO:0070160,GO:0070633,GO:0071840,GO:0090066
OFAS011360-PA	GO:0000902,GO:0000904,GO:0001764,GO:0002009,GO:0002165,GO:0003674,GO:0003682,GO:0005488,GO:0005575,GO:0005622,GO:0005623,GO:0005634,GO:0006355,GO:0006357,GO:0006928,GO:0006996,GO:0007010,GO:0007275,GO:0007399,GO:0007409,GO:0007444,GO:0007472,GO:0007476,GO:0007552,GO:0007560,GO:0007610,GO:0007626,GO:0007628,GO:0007632,GO:0007633,GO:0008150,GO:0008344,GO:0008586,GO:0009314,GO:0009416,GO:0009605,GO:0009628,GO:0009653,GO:0009791,GO:0009886,GO:0009887,GO:0009888,GO:0009889,GO:0009891,GO:0009893,GO:0009966,GO:0009967,GO:0009968,GO:0009987,GO:0010468,GO:0010556,GO:0010557,GO:0010591,GO:0010592,GO:0010604,GO:0010628,GO:0010638,GO:0010646,GO:0010647,GO:0010648,GO:0016043,GO:0016049,GO:0016477,GO:0019219,GO:0019222,GO:0022008,GO:0023051,GO:0023056,GO:0023057,GO:0030029,GO:0030030,GO:0030036,GO:0030154,GO:0030182,GO:0030424,GO:0030426,GO:0030427,GO:0030534,GO:0031056,GO:0031058,GO:0031060,GO:0031062,GO:0031175,GO:0031323,GO:0031325,GO:0031326,GO:0031328,GO:0031344,GO:0031346,GO:0031399,GO:0031401,GO:0031532,GO:0032268,GO:0032270,GO:0032501,GO:0032502,GO:0032989,GO:0032990,GO:0033043,GO:0033044,GO:0033267,GO:0035020,GO:0035022,GO:0035065,GO:0035066,GO:0035107,GO:0035114,GO:0035120,GO:0035220,GO:0035239,GO:0035295,GO:0040007,GO:0040011,GO:0042058,GO:0042059,GO:0042995,GO:0043005,GO:0043226,GO:0043227,GO:0043229,GO:0043231,GO:0044087,GO:0044089,GO:0044424,GO:0044463,GO:0044464,GO:0045893,GO:0045935,GO:0045944,GO:0046578,GO:0046579,GO:0048468,GO:0048513,GO:0048518,GO:0048519,GO:0048522,GO:0048523,GO:0048563,GO:0048569,GO:0048583,GO:0048584,GO:0048585,GO:0048588,GO:0048589,GO:0048666,GO:0048667,GO:0048675,GO:0048699,GO:0048707,GO:0048729,GO:0048731,GO:0048736,GO:0048737,GO:0048812,GO:0048856,GO:0048858,GO:0048869,GO:0048870,GO:0050789,GO:0050794,GO:0050896,GO:0051056,GO:0051057,GO:0051128,GO:0051130,GO:0051171,GO:0051173,GO:0051179,GO:0051246,GO:0051247,GO:0051252,GO:0051254,GO:0051569,GO:0051571,GO:0051674,GO:0060004,GO:0060013,GO:0060255,GO:0060429,GO:0060491,GO:0060560,GO:0060562,GO:0061564,GO:0065007,GO:0071625,GO:0071840,GO:0080090,GO:0090239,GO:0090240,GO:0090659,GO:0097458,GO:0097484,GO:0098582,GO:0120025,GO:0120032,GO:0120034,GO:0120035,GO:0120036,GO:0120038,GO:0120039,GO:0150034,GO:1901184,GO:1901185,GO:1901983,GO:1901985,GO:1902275,GO:1902531,GO:1902533,GO:1902680,GO:1902743,GO:1902745,GO:1903506,GO:1903508,GO:1905269,GO:1990138,GO:2000112,GO:2000618,GO:2000620,GO:2000756,GO:2000758,GO:2001141,GO:2001252
OFAS011361-PA	GO:0000902,GO:0000904,GO:0001764,GO:0002009,GO:0002165,GO:0003674,GO:0003682,GO:0005488,GO:0005575,GO:0005622,GO:0005623,GO:0005634,GO:0006355,GO:0006357,GO:0006928,GO:0006996,GO:0007010,GO:0007275,GO:0007399,GO:0007409,GO:0007444,GO:0007472,GO:0007476,GO:0007552,GO:0007560,GO:0007610,GO:0007626,GO:0007628,GO:0007632,GO:0007633,GO:0008150,GO:0008344,GO:0008586,GO:0009314,GO:0009416,GO:0009605,GO:0009628,GO:0009653,GO:0009791,GO:0009886,GO:0009887,GO:0009888,GO:0009889,GO:0009891,GO:0009893,GO:0009966,GO:0009967,GO:0009968,GO:0009987,GO:0010468,GO:0010556,GO:0010557,GO:0010591,GO:0010592,GO:0010604,GO:0010628,GO:0010638,GO:0010646,GO:0010647,GO:0010648,GO:0016043,GO:0016049,GO:0016477,GO:0019219,GO:0019222,GO:0022008,GO:0023051,GO:0023056,GO:0023057,GO:0030029,GO:0030030,GO:0030036,GO:0030154,GO:0030182,GO:0030424,GO:0030426,GO:0030427,GO:0030534,GO:0031056,GO:0031058,GO:0031060,GO:0031062,GO:0031175,GO:0031323,GO:0031325,GO:0031326,GO:0031328,GO:0031344,GO:0031346,GO:0031399,GO:0031401,GO:0031532,GO:0032268,GO:0032270,GO:0032501,GO:0032502,GO:0032989,GO:0032990,GO:0033043,GO:0033044,GO:0033267,GO:0035020,GO:0035022,GO:0035065,GO:0035066,GO:0035107,GO:0035114,GO:0035120,GO:0035220,GO:0035239,GO:0035295,GO:0040007,GO:0040011,GO:0042058,GO:0042059,GO:0042995,GO:0043005,GO:0043226,GO:0043227,GO:0043229,GO:0043231,GO:0044087,GO:0044089,GO:0044424,GO:0044463,GO:0044464,GO:0045893,GO:0045935,GO:0045944,GO:0046578,GO:0046579,GO:0048468,GO:0048513,GO:0048518,GO:0048519,GO:0048522,GO:0048523,GO:0048563,GO:0048569,GO:0048583,GO:0048584,GO:0048585,GO:0048588,GO:0048589,GO:0048666,GO:0048667,GO:0048675,GO:0048699,GO:0048707,GO:0048729,GO:0048731,GO:0048736,GO:0048737,GO:0048812,GO:0048856,GO:0048858,GO:0048869,GO:0048870,GO:0050789,GO:0050794,GO:0050896,GO:0051056,GO:0051057,GO:0051128,GO:0051130,GO:0051171,GO:0051173,GO:0051179,GO:0051246,GO:0051247,GO:0051252,GO:0051254,GO:0051569,GO:0051571,GO:0051674,GO:0060004,GO:0060013,GO:0060255,GO:0060429,GO:0060491,GO:0060560,GO:0060562,GO:0061564,GO:0065007,GO:0071625,GO:0071840,GO:0080090,GO:0090239,GO:0090240,GO:0090659,GO:0097458,GO:0097484,GO:0098582,GO:0120025,GO:0120032,GO:0120034,GO:0120035,GO:0120036,GO:0120038,GO:0120039,GO:0150034,GO:1901184,GO:1901185,GO:1901983,GO:1901985,GO:1902275,GO:1902531,GO:1902533,GO:1902680,GO:1902743,GO:1902745,GO:1903506,GO:1903508,GO:1905269,GO:1990138,GO:2000112,GO:2000618,GO:2000620,GO:2000756,GO:2000758,GO:2001141,GO:2001252
OFAS011314-PA	GO:0002064,GO:0002065,GO:0002066,GO:0002067,GO:0002068,GO:0002069,GO:0002070,GO:0002071,GO:0003674,GO:0003824,GO:0003841,GO:0004366,GO:0005575,GO:0005622,GO:0005623,GO:0005737,GO:0005783,GO:0005789,GO:0006082,GO:0006139,GO:0006163,GO:0006629,GO:0006631,GO:0006637,GO:0006638,GO:0006639,GO:0006641,GO:0006644,GO:0006650,GO:0006654,GO:0006656,GO:0006725,GO:0006732,GO:0006753,GO:0006790,GO:0006793,GO:0006796,GO:0006807,GO:0006810,GO:0007275,GO:0007589,GO:0007595,GO:0008150,GO:0008152,GO:0008374,GO:0008610,GO:0008654,GO:0009058,GO:0009117,GO:0009150,GO:0009259,GO:0009888,GO:0009966,GO:0009987,GO:0010646,GO:0012505,GO:0016020,GO:0016021,GO:0016411,GO:0016740,GO:0016746,GO:0016747,GO:0019432,GO:0019637,GO:0019693,GO:0019752,GO:0021700,GO:0023051,GO:0030154,GO:0030176,GO:0030855,GO:0030879,GO:0031224,GO:0031227,GO:0031984,GO:0032006,GO:0032501,GO:0032502,GO:0032787,GO:0033865,GO:0033875,GO:0034032,GO:0034641,GO:0035383,GO:0040008,GO:0040014,GO:0042171,GO:0042175,GO:0043226,GO:0043227,GO:0043229,GO:0043231,GO:0043436,GO:0043603,GO:0044237,GO:0044238,GO:0044249,GO:0044255,GO:0044281,GO:0044422,GO:0044424,GO:0044425,GO:0044432,GO:0044444,GO:0044446,GO:0044464,GO:0045017,GO:0046339,GO:0046460,GO:0046463,GO:0046470,GO:0046473,GO:0046474,GO:0046483,GO:0046486,GO:0046903,GO:0048468,GO:0048469,GO:0048513,GO:0048583,GO:0048638,GO:0048731,GO:0048732,GO:0048856,GO:0048869,GO:0050789,GO:0050793,GO:0050794,GO:0050878,GO:0051179,GO:0051186,GO:0051234,GO:0051239,GO:0055086,GO:0060429,GO:0065007,GO:0065008,GO:0071617,GO:0071695,GO:0071704,GO:0072521,GO:0090407,GO:0097164,GO:0098827,GO:1901135,GO:1901360,GO:1901564,GO:1901566,GO:1901576,GO:1902531
OFAS010845-PA	GO:0001501,GO:0001503,GO:0001701,GO:0003674,GO:0004888,GO:0004930,GO:0005575,GO:0005622,GO:0005623,GO:0005813,GO:0005815,GO:0005856,GO:0005929,GO:0007154,GO:0007165,GO:0007186,GO:0007275,GO:0008150,GO:0009790,GO:0009791,GO:0009792,GO:0009888,GO:0009987,GO:0010638,GO:0014031,GO:0014032,GO:0014033,GO:0015630,GO:0016020,GO:0016021,GO:0016520,GO:0023052,GO:0030154,GO:0031224,GO:0031344,GO:0031346,GO:0032501,GO:0032502,GO:0033043,GO:0036064,GO:0038023,GO:0042995,GO:0043009,GO:0043226,GO:0043228,GO:0043229,GO:0043232,GO:0044087,GO:0044089,GO:0044422,GO:0044424,GO:0044425,GO:0044430,GO:0044441,GO:0044446,GO:0044463,GO:0044464,GO:0045724,GO:0048468,GO:0048513,GO:0048518,GO:0048522,GO:0048706,GO:0048731,GO:0048762,GO:0048856,GO:0048863,GO:0048864,GO:0048869,GO:0050789,GO:0050793,GO:0050794,GO:0050896,GO:0051094,GO:0051128,GO:0051130,GO:0051239,GO:0051240,GO:0051716,GO:0060089,GO:0060485,GO:0060491,GO:0061035,GO:0061036,GO:0065007,GO:0120025,GO:0120032,GO:0120034,GO:0120035,GO:0120038,GO:1902017,GO:1902115,GO:1902117,GO:1903010,GO:1903012,GO:1904888,GO:2000026
OFAS010846-PA	GO:0003674,GO:0003824,GO:0005102,GO:0005488,GO:0005515,GO:0005575,GO:0005622,GO:0005623,GO:0005634,GO:0005635,GO:0005654,GO:0005737,GO:0005777,GO:0005782,GO:0005829,GO:0006576,GO:0006595,GO:0006596,GO:0006598,GO:0006605,GO:0006625,GO:0006807,GO:0006810,GO:0006886,GO:0006996,GO:0007031,GO:0008104,GO:0008150,GO:0008152,GO:0008215,GO:0008216,GO:0009056,GO:0009058,GO:0009308,GO:0009309,GO:0009310,GO:0009445,GO:0009446,GO:0009447,GO:0009889,GO:0009891,GO:0009893,GO:0009987,GO:0010967,GO:0012505,GO:0015031,GO:0015833,GO:0016020,GO:0016043,GO:0016491,GO:0016645,GO:0016647,GO:0017144,GO:0019222,GO:0031090,GO:0031323,GO:0031325,GO:0031326,GO:0031328,GO:0031907,GO:0031965,GO:0031967,GO:0031974,GO:0031975,GO:0031981,GO:0033036,GO:0033238,GO:0033240,GO:0033365,GO:0034613,GO:0034641,GO:0042401,GO:0042402,GO:0042579,GO:0042737,GO:0042886,GO:0043226,GO:0043227,GO:0043229,GO:0043231,GO:0043233,GO:0043574,GO:0044106,GO:0044237,GO:0044248,GO:0044249,GO:0044271,GO:0044422,GO:0044424,GO:0044428,GO:0044438,GO:0044439,GO:0044444,GO:0044446,GO:0044464,GO:0045184,GO:0046203,GO:0046208,GO:0046592,GO:0046907,GO:0048518,GO:0048522,GO:0050789,GO:0050794,GO:0051171,GO:0051173,GO:0051179,GO:0051234,GO:0051641,GO:0051649,GO:0052901,GO:0052904,GO:0055114,GO:0065007,GO:0070013,GO:0070727,GO:0071702,GO:0071704,GO:0071705,GO:0071840,GO:0072594,GO:0072662,GO:0072663,GO:0080090,GO:0097164,GO:1901304,GO:1901307,GO:1901564,GO:1901565,GO:1901566,GO:1901575,GO:1901576
OFAS010848-PA	GO:0000003,GO:0000166,GO:0000287,GO:0000302,GO:0000323,GO:0001505,GO:0001516,GO:0001558,GO:0001568,GO:0001676,GO:0001727,GO:0001817,GO:0001932,GO:0001934,GO:0001944,GO:0001956,GO:0001959,GO:0003376,GO:0003674,GO:0003676,GO:0003677,GO:0003824,GO:0004143,GO:0004888,GO:0004930,GO:0005488,GO:0005515,GO:0005516,GO:0005524,GO:0005575,GO:0005622,GO:0005623,GO:0005634,GO:0005737,GO:0005764,GO:0005765,GO:0005773,GO:0005774,GO:0005829,GO:0005886,GO:0006066,GO:0006082,GO:0006355,GO:0006457,GO:0006629,GO:0006631,GO:0006633,GO:0006636,GO:0006643,GO:0006644,GO:0006665,GO:0006668,GO:0006669,GO:0006670,GO:0006690,GO:0006692,GO:0006693,GO:0006793,GO:0006796,GO:0006807,GO:0006937,GO:0006940,GO:0006950,GO:0006952,GO:0006954,GO:0006979,GO:0007154,GO:0007165,GO:0007186,GO:0007275,GO:0007346,GO:0007399,GO:0007417,GO:0007420,GO:0007565,GO:0007584,GO:0007610,GO:0007626,GO:0007629,GO:0008021,GO:0008144,GO:0008150,GO:0008152,GO:0008283,GO:0008284,GO:0008344,GO:0008481,GO:0008610,GO:0008654,GO:0009056,GO:0009058,GO:0009267,GO:0009605,GO:0009636,GO:0009719,GO:0009725,GO:0009889,GO:0009893,GO:0009966,GO:0009967,GO:0009987,GO:0009991,GO:0010033,GO:0010035,GO:0010038,GO:0010243,GO:0010468,GO:0010556,GO:0010562,GO:0010604,GO:0010646,GO:0010647,GO:0010720,GO:0010799,GO:0010800,GO:0010803,GO:0010817,GO:0010941,GO:0010975,GO:0010976,GO:0012505,GO:0014056,GO:0014057,GO:0014070,GO:0014074,GO:0014075,GO:0016020,GO:0016042,GO:0016053,GO:0016301,GO:0016310,GO:0016740,GO:0016772,GO:0016773,GO:0017016,GO:0017050,GO:0017076,GO:0018991,GO:0019098,GO:0019219,GO:0019220,GO:0019222,GO:0019369,GO:0019371,GO:0019637,GO:0019722,GO:0019751,GO:0019752,GO:0019899,GO:0019902,GO:0019903,GO:0019932,GO:0022008,GO:0022414,GO:0022603,GO:0023051,GO:0023052,GO:0023056,GO:0030133,GO:0030148,GO:0030149,GO:0030154,GO:0030258,GO:0030307,GO:0030334,GO:0030335,GO:0030424,GO:0030534,GO:0030554,GO:0031090,GO:0031267,GO:0031323,GO:0031325,GO:0031326,GO:0031344,GO:0031346,GO:0031396,GO:0031398,GO:0031399,GO:0031401,GO:0031410,GO:0031667,GO:0031668,GO:0031669,GO:0031982,GO:0032026,GO:0032222,GO:0032224,GO:0032268,GO:0032270,GO:0032501,GO:0032502,GO:0032504,GO:0032553,GO:0032555,GO:0032559,GO:0032570,GO:0032651,GO:0032652,GO:0032787,GO:0032879,GO:0033198,GO:0033554,GO:0033559,GO:0033993,GO:0034097,GO:0034311,GO:0034312,GO:0034599,GO:0034614,GO:0034641,GO:0035556,GO:0035639,GO:0035690,GO:0036062,GO:0036094,GO:0036477,GO:0038023,GO:0038036,GO:0040008,GO:0040012,GO:0040017,GO:0042127,GO:0042221,GO:0042325,GO:0042327,GO:0042493,GO:0042542,GO:0042594,GO:0042734,GO:0042981,GO:0042995,GO:0043005,GO:0043025,GO:0043066,GO:0043067,GO:0043069,GO:0043167,GO:0043168,GO:0043169,GO:0043226,GO:0043227,GO:0043229,GO:0043231,GO:0043269,GO:0043270,GO:0043436,GO:0044057,GO:0044093,GO:0044237,GO:0044238,GO:0044242,GO:0044248,GO:0044249,GO:0044255,GO:0044271,GO:0044281,GO:0044283,GO:0044297,GO:0044422,GO:0044424,GO:0044425,GO:0044437,GO:0044444,GO:0044446,GO:0044456,GO:0044459,GO:0044464,GO:0044703,GO:0044706,GO:0045125,GO:0045202,GO:0045595,GO:0045597,GO:0045664,GO:0045666,GO:0045765,GO:0045766,GO:0045787,GO:0045927,GO:0045931,GO:0045933,GO:0045937,GO:0045987,GO:0046165,GO:0046173,GO:0046394,GO:0046456,GO:0046457,GO:0046466,GO:0046467,GO:0046512,GO:0046519,GO:0046520,GO:0046521,GO:0046677,GO:0046683,GO:0046834,GO:0046872,GO:0046883,GO:0046887,GO:0046928,GO:0048145,GO:0048146,GO:0048513,GO:0048518,GO:0048519,GO:0048522,GO:0048523,GO:0048545,GO:0048583,GO:0048584,GO:0048609,GO:0048699,GO:0048731,GO:0048856,GO:0048869,GO:0050767,GO:0050769,GO:0050789,GO:0050793,GO:0050794,GO:0050804,GO:0050806,GO:0050896,GO:0051020,GO:0051046,GO:0051047,GO:0051049,GO:0051050,GO:0051090,GO:0051091,GO:0051092,GO:0051094,GO:0051128,GO:0051130,GO:0051171,GO:0051173,GO:0051174,GO:0051239,GO:0051240,GO:0051246,GO:0051247,GO:0051252,GO:0051270,GO:0051272,GO:0051588,GO:0051590,GO:0051704,GO:0051716,GO:0051721,GO:0051726,GO:0051952,GO:0051954,GO:0051960,GO:0051962,GO:0060089,GO:0060255,GO:0060284,GO:0060322,GO:0060341,GO:0060548,GO:0060759,GO:0065007,GO:0065008,GO:0065009,GO:0070301,GO:0070382,GO:0070555,GO:0070848,GO:0070887,GO:0071236,GO:0071310,GO:0071363,GO:0071496,GO:0071704,GO:0071944,GO:0072330,GO:0072358,GO:0072359,GO:0080090,GO:0090257,GO:0090407,GO:0090520,GO:0097060,GO:0097159,GO:0097164,GO:0097237,GO:0097367,GO:0097458,GO:0097708,GO:0098588,GO:0098590,GO:0098793,GO:0098805,GO:0098852,GO:0099177,GO:0099503,GO:0120025,GO:0120035,GO:1901222,GO:1901224,GO:1901265,GO:1901342,GO:1901363,GO:1901564,GO:1901565,GO:1901566,GO:1901568,GO:1901570,GO:1901575,GO:1901576,GO:1901615,GO:1901617,GO:1901654,GO:1901698,GO:1901700,GO:1901701,GO:1902531,GO:1902533,GO:1903320,GO:1903322,GO:1903506,GO:1903530,GO:1903532,GO:1904018,GO:2000026,GO:2000112,GO:2000145,GO:2000147,GO:2001023,GO:2001025,GO:2001141
OFAS010850-PA	GO:0000003,GO:0000166,GO:0000287,GO:0000302,GO:0000323,GO:0001505,GO:0001516,GO:0001558,GO:0001568,GO:0001676,GO:0001727,GO:0001817,GO:0001932,GO:0001934,GO:0001944,GO:0001956,GO:0001959,GO:0003376,GO:0003674,GO:0003676,GO:0003677,GO:0003824,GO:0004143,GO:0004888,GO:0004930,GO:0005488,GO:0005515,GO:0005516,GO:0005524,GO:0005575,GO:0005622,GO:0005623,GO:0005634,GO:0005737,GO:0005764,GO:0005765,GO:0005773,GO:0005774,GO:0005829,GO:0005886,GO:0006066,GO:0006082,GO:0006355,GO:0006457,GO:0006629,GO:0006631,GO:0006633,GO:0006636,GO:0006643,GO:0006644,GO:0006665,GO:0006668,GO:0006669,GO:0006670,GO:0006690,GO:0006692,GO:0006693,GO:0006793,GO:0006796,GO:0006807,GO:0006937,GO:0006940,GO:0006950,GO:0006952,GO:0006954,GO:0006979,GO:0007154,GO:0007165,GO:0007186,GO:0007275,GO:0007346,GO:0007399,GO:0007417,GO:0007420,GO:0007565,GO:0007584,GO:0007610,GO:0007626,GO:0007629,GO:0008021,GO:0008144,GO:0008150,GO:0008152,GO:0008283,GO:0008284,GO:0008344,GO:0008481,GO:0008610,GO:0008654,GO:0009056,GO:0009058,GO:0009267,GO:0009605,GO:0009636,GO:0009719,GO:0009725,GO:0009889,GO:0009893,GO:0009966,GO:0009967,GO:0009987,GO:0009991,GO:0010033,GO:0010035,GO:0010038,GO:0010243,GO:0010468,GO:0010556,GO:0010562,GO:0010604,GO:0010646,GO:0010647,GO:0010720,GO:0010799,GO:0010800,GO:0010803,GO:0010817,GO:0010941,GO:0010975,GO:0010976,GO:0012505,GO:0014056,GO:0014057,GO:0014070,GO:0014074,GO:0014075,GO:0016020,GO:0016042,GO:0016053,GO:0016301,GO:0016310,GO:0016740,GO:0016772,GO:0016773,GO:0017016,GO:0017050,GO:0017076,GO:0018991,GO:0019098,GO:0019219,GO:0019220,GO:0019222,GO:0019369,GO:0019371,GO:0019637,GO:0019722,GO:0019751,GO:0019752,GO:0019899,GO:0019902,GO:0019903,GO:0019932,GO:0022008,GO:0022414,GO:0022603,GO:0023051,GO:0023052,GO:0023056,GO:0030133,GO:0030148,GO:0030149,GO:0030154,GO:0030258,GO:0030307,GO:0030334,GO:0030335,GO:0030424,GO:0030534,GO:0030554,GO:0031090,GO:0031267,GO:0031323,GO:0031325,GO:0031326,GO:0031344,GO:0031346,GO:0031396,GO:0031398,GO:0031399,GO:0031401,GO:0031410,GO:0031667,GO:0031668,GO:0031669,GO:0031982,GO:0032026,GO:0032222,GO:0032224,GO:0032268,GO:0032270,GO:0032501,GO:0032502,GO:0032504,GO:0032553,GO:0032555,GO:0032559,GO:0032570,GO:0032651,GO:0032652,GO:0032787,GO:0032879,GO:0033198,GO:0033554,GO:0033559,GO:0033993,GO:0034097,GO:0034311,GO:0034312,GO:0034599,GO:0034614,GO:0034641,GO:0035556,GO:0035639,GO:0035690,GO:0036062,GO:0036094,GO:0036477,GO:0038023,GO:0038036,GO:0040008,GO:0040012,GO:0040017,GO:0042127,GO:0042221,GO:0042325,GO:0042327,GO:0042493,GO:0042542,GO:0042594,GO:0042734,GO:0042981,GO:0042995,GO:0043005,GO:0043025,GO:0043066,GO:0043067,GO:0043069,GO:0043167,GO:0043168,GO:0043169,GO:0043226,GO:0043227,GO:0043229,GO:0043231,GO:0043269,GO:0043270,GO:0043436,GO:0044057,GO:0044093,GO:0044237,GO:0044238,GO:0044242,GO:0044248,GO:0044249,GO:0044255,GO:0044271,GO:0044281,GO:0044283,GO:0044297,GO:0044422,GO:0044424,GO:0044425,GO:0044437,GO:0044444,GO:0044446,GO:0044456,GO:0044459,GO:0044464,GO:0044703,GO:0044706,GO:0045125,GO:0045202,GO:0045595,GO:0045597,GO:0045664,GO:0045666,GO:0045765,GO:0045766,GO:0045787,GO:0045927,GO:0045931,GO:0045933,GO:0045937,GO:0045987,GO:0046165,GO:0046173,GO:0046394,GO:0046456,GO:0046457,GO:0046466,GO:0046467,GO:0046512,GO:0046519,GO:0046520,GO:0046521,GO:0046677,GO:0046683,GO:0046834,GO:0046872,GO:0046883,GO:0046887,GO:0046928,GO:0048145,GO:0048146,GO:0048513,GO:0048518,GO:0048519,GO:0048522,GO:0048523,GO:0048545,GO:0048583,GO:0048584,GO:0048609,GO:0048699,GO:0048731,GO:0048856,GO:0048869,GO:0050767,GO:0050769,GO:0050789,GO:0050793,GO:0050794,GO:0050804,GO:0050806,GO:0050896,GO:0051020,GO:0051046,GO:0051047,GO:0051049,GO:0051050,GO:0051090,GO:0051091,GO:0051092,GO:0051094,GO:0051128,GO:0051130,GO:0051171,GO:0051173,GO:0051174,GO:0051239,GO:0051240,GO:0051246,GO:0051247,GO:0051252,GO:0051270,GO:0051272,GO:0051588,GO:0051590,GO:0051704,GO:0051716,GO:0051721,GO:0051726,GO:0051952,GO:0051954,GO:0051960,GO:0051962,GO:0060089,GO:0060255,GO:0060284,GO:0060322,GO:0060341,GO:0060548,GO:0060759,GO:0065007,GO:0065008,GO:0065009,GO:0070301,GO:0070382,GO:0070555,GO:0070848,GO:0070887,GO:0071236,GO:0071310,GO:0071363,GO:0071496,GO:0071704,GO:0071944,GO:0072330,GO:0072358,GO:0072359,GO:0080090,GO:0090257,GO:0090407,GO:0090520,GO:0097060,GO:0097159,GO:0097164,GO:0097237,GO:0097367,GO:0097458,GO:0097708,GO:0098588,GO:0098590,GO:0098793,GO:0098805,GO:0098852,GO:0099177,GO:0099503,GO:0120025,GO:0120035,GO:1901222,GO:1901224,GO:1901265,GO:1901342,GO:1901363,GO:1901564,GO:1901565,GO:1901566,GO:1901568,GO:1901570,GO:1901575,GO:1901576,GO:1901615,GO:1901617,GO:1901654,GO:1901698,GO:1901700,GO:1901701,GO:1902531,GO:1902533,GO:1903320,GO:1903322,GO:1903506,GO:1903530,GO:1903532,GO:1904018,GO:2000026,GO:2000112,GO:2000145,GO:2000147,GO:2001023,GO:2001025,GO:2001141
OFAS010834-PA	GO:0005575,GO:0005622,GO:0005623,GO:0005737,GO:0005739,GO:0006417,GO:0008150,GO:0009889,GO:0009891,GO:0009893,GO:0010468,GO:0010556,GO:0010557,GO:0010604,GO:0010608,GO:0010628,GO:0019222,GO:0031323,GO:0031325,GO:0031326,GO:0031328,GO:0032268,GO:0032270,GO:0034248,GO:0034250,GO:0043226,GO:0043227,GO:0043229,GO:0043231,GO:0044424,GO:0044444,GO:0044464,GO:0045727,GO:0048518,GO:0048522,GO:0050789,GO:0050794,GO:0051171,GO:0051173,GO:0051246,GO:0051247,GO:0060255,GO:0065007,GO:0070129,GO:0070131,GO:0080090,GO:2000112
OFAS019602-PA	GO:0001505,GO:0001508,GO:0001701,GO:0002027,GO:0003008,GO:0003012,GO:0003013,GO:0003254,GO:0003674,GO:0005198,GO:0005215,GO:0005216,GO:0005217,GO:0005221,GO:0005222,GO:0005244,GO:0005248,GO:0005249,GO:0005261,GO:0005267,GO:0005272,GO:0005488,GO:0005515,GO:0005575,GO:0005622,GO:0005623,GO:0005737,GO:0005886,GO:0005887,GO:0006810,GO:0006811,GO:0006812,GO:0006813,GO:0006814,GO:0006936,GO:0006937,GO:0006942,GO:0006950,GO:0006952,GO:0006954,GO:0007154,GO:0007267,GO:0007275,GO:0007399,GO:0007417,GO:0007420,GO:0007568,GO:0007584,GO:0007610,GO:0007622,GO:0007623,GO:0007626,GO:0007632,GO:0007634,GO:0007635,GO:0007637,GO:0008015,GO:0008016,GO:0008076,GO:0008150,GO:0008324,GO:0008340,GO:0009314,GO:0009416,GO:0009605,GO:0009628,GO:0009636,GO:0009642,GO:0009719,GO:0009725,GO:0009790,GO:0009792,GO:0009987,GO:0009991,GO:0010033,GO:0010107,GO:0010243,GO:0010259,GO:0010646,GO:0014048,GO:0014059,GO:0014070,GO:0014074,GO:0015075,GO:0015077,GO:0015079,GO:0015081,GO:0015267,GO:0015276,GO:0015318,GO:0015672,GO:0016020,GO:0016021,GO:0016057,GO:0016323,GO:0019904,GO:0022410,GO:0022803,GO:0022832,GO:0022834,GO:0022836,GO:0022838,GO:0022839,GO:0022843,GO:0022857,GO:0022890,GO:0023051,GO:0023052,GO:0030001,GO:0030165,GO:0030424,GO:0030425,GO:0030431,GO:0031224,GO:0031226,GO:0031252,GO:0031253,GO:0031256,GO:0031667,GO:0031960,GO:0032501,GO:0032502,GO:0032589,GO:0032590,GO:0032870,GO:0032879,GO:0032890,GO:0032947,GO:0032970,GO:0032991,GO:0033267,GO:0033993,GO:0034220,GO:0034702,GO:0034703,GO:0034705,GO:0035637,GO:0035690,GO:0035725,GO:0036477,GO:0042221,GO:0042391,GO:0042493,GO:0042592,GO:0042745,GO:0042749,GO:0042752,GO:0042753,GO:0042802,GO:0042995,GO:0043005,GO:0043009,GO:0043025,GO:0043195,GO:0043198,GO:0043269,GO:0043679,GO:0043855,GO:0044057,GO:0044070,GO:0044297,GO:0044306,GO:0044316,GO:0044424,GO:0044425,GO:0044444,GO:0044456,GO:0044459,GO:0044463,GO:0044464,GO:0044877,GO:0045187,GO:0045202,GO:0045475,GO:0045938,GO:0046683,GO:0046873,GO:0046928,GO:0048471,GO:0048511,GO:0048512,GO:0048513,GO:0048518,GO:0048520,GO:0048545,GO:0048583,GO:0048731,GO:0048856,GO:0048878,GO:0050433,GO:0050789,GO:0050794,GO:0050795,GO:0050801,GO:0050802,GO:0050804,GO:0050896,GO:0051046,GO:0051049,GO:0051179,GO:0051234,GO:0051239,GO:0051240,GO:0051270,GO:0051385,GO:0051588,GO:0051591,GO:0051716,GO:0051780,GO:0051899,GO:0051952,GO:0051955,GO:0051966,GO:0055085,GO:0055117,GO:0060004,GO:0060322,GO:0060341,GO:0060359,GO:0061337,GO:0065007,GO:0065008,GO:0070305,GO:0070887,GO:0071214,GO:0071242,GO:0071310,GO:0071320,GO:0071321,GO:0071383,GO:0071384,GO:0071389,GO:0071396,GO:0071407,GO:0071417,GO:0071478,GO:0071482,GO:0071484,GO:0071495,GO:0071632,GO:0071804,GO:0071805,GO:0071867,GO:0071868,GO:0071869,GO:0071870,GO:0071944,GO:0072718,GO:0086001,GO:0086004,GO:0086010,GO:0086012,GO:0086015,GO:0086018,GO:0086019,GO:0086041,GO:0086046,GO:0086065,GO:0086070,GO:0086091,GO:0090257,GO:0097305,GO:0097306,GO:0097327,GO:0097447,GO:0097458,GO:0098590,GO:0098655,GO:0098657,GO:0098659,GO:0098660,GO:0098662,GO:0098719,GO:0098739,GO:0098793,GO:0098796,GO:0098797,GO:0098855,GO:0098900,GO:0098901,GO:0098909,GO:0099094,GO:0099177,GO:0099587,GO:0104004,GO:0110096,GO:0120025,GO:0120038,GO:0150034,GO:1901654,GO:1901655,GO:1901698,GO:1901699,GO:1901700,GO:1901701,GO:1902495,GO:1903115,GO:1903294,GO:1903350,GO:1903351,GO:1903522,GO:1903530,GO:1904044,GO:1904045,GO:1990351,GO:1990573,GO:2001023
OFAS019554-PA	GO:0001816,GO:0001932,GO:0001934,GO:0003674,GO:0004857,GO:0004866,GO:0004869,GO:0005575,GO:0005622,GO:0005623,GO:0005634,GO:0005654,GO:0005737,GO:0006915,GO:0006950,GO:0006952,GO:0007275,GO:0007431,GO:0007435,GO:0008150,GO:0008219,GO:0009605,GO:0009607,GO:0009617,GO:0009653,GO:0009887,GO:0009892,GO:0009893,GO:0009894,GO:0009966,GO:0009967,GO:0009968,GO:0009987,GO:0010466,GO:0010506,GO:0010562,GO:0010604,GO:0010605,GO:0010646,GO:0010647,GO:0010648,GO:0010941,GO:0010942,GO:0010951,GO:0012501,GO:0019220,GO:0019222,GO:0022612,GO:0023051,GO:0023056,GO:0023057,GO:0030162,GO:0030234,GO:0030414,GO:0031323,GO:0031324,GO:0031325,GO:0031329,GO:0031399,GO:0031401,GO:0031974,GO:0031981,GO:0032006,GO:0032007,GO:0032268,GO:0032269,GO:0032270,GO:0032501,GO:0032502,GO:0032611,GO:0032612,GO:0032872,GO:0032874,GO:0032886,GO:0033043,GO:0035272,GO:0042325,GO:0042327,GO:0042742,GO:0042981,GO:0042995,GO:0043027,GO:0043028,GO:0043065,GO:0043066,GO:0043067,GO:0043068,GO:0043069,GO:0043086,GO:0043154,GO:0043207,GO:0043226,GO:0043227,GO:0043229,GO:0043231,GO:0043233,GO:0043281,GO:0043408,GO:0043410,GO:0044092,GO:0044422,GO:0044424,GO:0044428,GO:0044446,GO:0044464,GO:0045861,GO:0045937,GO:0046328,GO:0046330,GO:0048513,GO:0048518,GO:0048519,GO:0048522,GO:0048523,GO:0048583,GO:0048584,GO:0048585,GO:0048731,GO:0048732,GO:0048856,GO:0050789,GO:0050790,GO:0050794,GO:0050830,GO:0050896,GO:0051128,GO:0051171,GO:0051172,GO:0051173,GO:0051174,GO:0051246,GO:0051247,GO:0051248,GO:0051336,GO:0051346,GO:0051493,GO:0051704,GO:0051707,GO:0052547,GO:0052548,GO:0060255,GO:0060548,GO:0061134,GO:0061135,GO:0065007,GO:0065009,GO:0070013,GO:0070302,GO:0070304,GO:0070507,GO:0080090,GO:0080134,GO:0080135,GO:0098542,GO:0098772,GO:1902531,GO:1902532,GO:1902533,GO:2000116,GO:2000117
OFAS019555-PA	GO:0001816,GO:0001932,GO:0001934,GO:0003674,GO:0004857,GO:0004866,GO:0004869,GO:0005575,GO:0005622,GO:0005623,GO:0005634,GO:0005654,GO:0005737,GO:0006915,GO:0006950,GO:0006952,GO:0007275,GO:0007431,GO:0007435,GO:0008150,GO:0008219,GO:0009605,GO:0009607,GO:0009617,GO:0009653,GO:0009887,GO:0009892,GO:0009893,GO:0009894,GO:0009966,GO:0009967,GO:0009968,GO:0009987,GO:0010466,GO:0010506,GO:0010562,GO:0010604,GO:0010605,GO:0010646,GO:0010647,GO:0010648,GO:0010941,GO:0010942,GO:0010951,GO:0012501,GO:0019220,GO:0019222,GO:0022612,GO:0023051,GO:0023056,GO:0023057,GO:0030162,GO:0030234,GO:0030414,GO:0031323,GO:0031324,GO:0031325,GO:0031329,GO:0031399,GO:0031401,GO:0031974,GO:0031981,GO:0032006,GO:0032007,GO:0032268,GO:0032269,GO:0032270,GO:0032501,GO:0032502,GO:0032611,GO:0032612,GO:0032872,GO:0032874,GO:0032886,GO:0033043,GO:0035272,GO:0042325,GO:0042327,GO:0042742,GO:0042981,GO:0042995,GO:0043027,GO:0043028,GO:0043065,GO:0043066,GO:0043067,GO:0043068,GO:0043069,GO:0043086,GO:0043154,GO:0043207,GO:0043226,GO:0043227,GO:0043229,GO:0043231,GO:0043233,GO:0043281,GO:0043408,GO:0043410,GO:0044092,GO:0044422,GO:0044424,GO:0044428,GO:0044446,GO:0044464,GO:0045861,GO:0045937,GO:0046328,GO:0046330,GO:0048513,GO:0048518,GO:0048519,GO:0048522,GO:0048523,GO:0048583,GO:0048584,GO:0048585,GO:0048731,GO:0048732,GO:0048856,GO:0050789,GO:0050790,GO:0050794,GO:0050830,GO:0050896,GO:0051128,GO:0051171,GO:0051172,GO:0051173,GO:0051174,GO:0051246,GO:0051247,GO:0051248,GO:0051336,GO:0051346,GO:0051493,GO:0051704,GO:0051707,GO:0052547,GO:0052548,GO:0060255,GO:0060548,GO:0061134,GO:0061135,GO:0065007,GO:0065009,GO:0070013,GO:0070302,GO:0070304,GO:0070507,GO:0080090,GO:0080134,GO:0080135,GO:0098542,GO:0098772,GO:1902531,GO:1902532,GO:1902533,GO:2000116,GO:2000117
OFAS008547-PA	GO:0000003,GO:0002199,GO:0003674,GO:0003824,GO:0005488,GO:0005515,GO:0005575,GO:0005622,GO:0005623,GO:0005737,GO:0005829,GO:0005832,GO:0005856,GO:0005874,GO:0005886,GO:0006457,GO:0006458,GO:0006810,GO:0007338,GO:0007339,GO:0008037,GO:0008150,GO:0009566,GO:0009889,GO:0009891,GO:0009893,GO:0009987,GO:0009988,GO:0010556,GO:0010557,GO:0010604,GO:0010638,GO:0015630,GO:0016020,GO:0016043,GO:0016462,GO:0016787,GO:0016817,GO:0016818,GO:0016887,GO:0017111,GO:0019219,GO:0019222,GO:0019953,GO:0022414,GO:0022607,GO:0031323,GO:0031325,GO:0031326,GO:0031328,GO:0031647,GO:0032204,GO:0032206,GO:0032210,GO:0032212,GO:0032879,GO:0032880,GO:0032991,GO:0033043,GO:0033044,GO:0035036,GO:0042623,GO:0043209,GO:0043226,GO:0043228,GO:0043229,GO:0043232,GO:0043933,GO:0044085,GO:0044183,GO:0044297,GO:0044422,GO:0044424,GO:0044430,GO:0044444,GO:0044445,GO:0044446,GO:0044464,GO:0044703,GO:0045935,GO:0046931,GO:0048518,GO:0048522,GO:0050789,GO:0050794,GO:0050821,GO:0051052,GO:0051054,GO:0051082,GO:0051128,GO:0051130,GO:0051171,GO:0051173,GO:0051179,GO:0051234,GO:0051704,GO:0060255,GO:0060341,GO:0061077,GO:0065003,GO:0065007,GO:0065008,GO:0070201,GO:0070202,GO:0070203,GO:0071840,GO:0071944,GO:0080090,GO:0099080,GO:0099081,GO:0099512,GO:0099513,GO:0101031,GO:1901998,GO:1903827,GO:1903829,GO:1904356,GO:1904358,GO:1904814,GO:1904816,GO:1904851,GO:1904951,GO:2000112,GO:2000278,GO:2000573,GO:2001252
OFAS008548-PA	GO:0000003,GO:0000226,GO:0000793,GO:0000922,GO:0003674,GO:0005198,GO:0005200,GO:0005575,GO:0005622,GO:0005623,GO:0005694,GO:0005737,GO:0005819,GO:0005829,GO:0005856,GO:0006996,GO:0007010,GO:0007017,GO:0007049,GO:0007163,GO:0008150,GO:0009987,GO:0015630,GO:0016043,GO:0022402,GO:0022414,GO:0030010,GO:0043226,GO:0043228,GO:0043229,GO:0043232,GO:0044422,GO:0044424,GO:0044430,GO:0044444,GO:0044446,GO:0044464,GO:0051179,GO:0051234,GO:0051293,GO:0051294,GO:0051295,GO:0051296,GO:0051321,GO:0051640,GO:0051641,GO:0051649,GO:0051653,GO:0051656,GO:0071840,GO:1903046
OFAS008549-PA	GO:0000323,GO:0001700,GO:0002009,GO:0002119,GO:0002164,GO:0003008,GO:0003674,GO:0004888,GO:0005215,GO:0005319,GO:0005488,GO:0005496,GO:0005575,GO:0005576,GO:0005622,GO:0005623,GO:0005634,GO:0005635,GO:0005737,GO:0005764,GO:0005765,GO:0005768,GO:0005770,GO:0005773,GO:0005774,GO:0005783,GO:0005794,GO:0005886,GO:0005887,GO:0006082,GO:0006464,GO:0006486,GO:0006629,GO:0006807,GO:0006810,GO:0006869,GO:0006897,GO:0006914,GO:0007034,GO:0007041,GO:0007154,GO:0007165,GO:0007275,GO:0007391,GO:0007399,GO:0007417,GO:0007422,GO:0007586,GO:0007610,GO:0007626,GO:0007628,GO:0008104,GO:0008150,GO:0008152,GO:0008202,GO:0008206,GO:0008289,GO:0008344,GO:0009056,GO:0009058,GO:0009059,GO:0009100,GO:0009101,GO:0009653,GO:0009719,GO:0009725,GO:0009790,GO:0009791,GO:0009792,GO:0009888,GO:0009892,GO:0009894,GO:0009895,GO:0009987,GO:0010008,GO:0010033,GO:0010035,GO:0010038,GO:0010243,GO:0010506,GO:0010507,GO:0010876,GO:0010941,GO:0012505,GO:0014070,GO:0015248,GO:0015485,GO:0015850,GO:0015918,GO:0016020,GO:0016021,GO:0016032,GO:0016043,GO:0016192,GO:0016241,GO:0016242,GO:0016331,GO:0019058,GO:0019222,GO:0019538,GO:0019752,GO:0022600,GO:0023052,GO:0030260,GO:0030299,GO:0030301,GO:0030534,GO:0031090,GO:0031224,GO:0031226,GO:0031323,GO:0031324,GO:0031329,GO:0031330,GO:0031410,GO:0031579,GO:0031902,GO:0031967,GO:0031975,GO:0031982,GO:0032501,GO:0032502,GO:0032787,GO:0032870,GO:0032934,GO:0033036,GO:0033344,GO:0033993,GO:0034381,GO:0034383,GO:0034613,GO:0034645,GO:0036094,GO:0036211,GO:0038023,GO:0040008,GO:0040009,GO:0040010,GO:0040024,GO:0040025,GO:0042221,GO:0042493,GO:0042592,GO:0042632,GO:0043170,GO:0043178,GO:0043226,GO:0043227,GO:0043229,GO:0043231,GO:0043412,GO:0043413,GO:0043436,GO:0044237,GO:0044238,GO:0044241,GO:0044248,GO:0044249,GO:0044260,GO:0044267,GO:0044281,GO:0044403,GO:0044409,GO:0044419,GO:0044422,GO:0044424,GO:0044425,GO:0044428,GO:0044433,GO:0044437,GO:0044440,GO:0044444,GO:0044446,GO:0044459,GO:0044464,GO:0045121,GO:0045184,GO:0045927,GO:0046662,GO:0046686,GO:0046718,GO:0048471,GO:0048513,GO:0048518,GO:0048519,GO:0048523,GO:0048545,GO:0048569,GO:0048598,GO:0048729,GO:0048731,GO:0048856,GO:0048878,GO:0050789,GO:0050794,GO:0050795,GO:0050892,GO:0050896,GO:0051179,GO:0051234,GO:0051239,GO:0051641,GO:0051701,GO:0051704,GO:0051716,GO:0051806,GO:0051828,GO:0055088,GO:0055092,GO:0055094,GO:0060089,GO:0060429,GO:0060548,GO:0061024,GO:0061919,GO:0065007,GO:0065008,GO:0070085,GO:0070727,GO:0070887,GO:0071310,GO:0071383,GO:0071396,GO:0071402,GO:0071404,GO:0071407,GO:0071495,GO:0071702,GO:0071704,GO:0071840,GO:0071944,GO:0072657,GO:0090150,GO:0090659,GO:0097006,GO:0097159,GO:0097708,GO:0098588,GO:0098589,GO:0098657,GO:0098805,GO:0098852,GO:0098856,GO:0098857,GO:1901135,GO:1901137,GO:1901360,GO:1901564,GO:1901566,GO:1901576,GO:1901615,GO:1901698,GO:2000241
OFAS008550-PA	GO:0000323,GO:0001700,GO:0002009,GO:0002119,GO:0002164,GO:0003008,GO:0003674,GO:0004888,GO:0005215,GO:0005319,GO:0005488,GO:0005496,GO:0005575,GO:0005576,GO:0005622,GO:0005623,GO:0005634,GO:0005635,GO:0005737,GO:0005764,GO:0005765,GO:0005768,GO:0005770,GO:0005773,GO:0005774,GO:0005783,GO:0005794,GO:0005886,GO:0005887,GO:0006082,GO:0006464,GO:0006486,GO:0006629,GO:0006807,GO:0006810,GO:0006869,GO:0006897,GO:0006914,GO:0007034,GO:0007041,GO:0007154,GO:0007165,GO:0007275,GO:0007391,GO:0007399,GO:0007417,GO:0007422,GO:0007586,GO:0007610,GO:0007626,GO:0007628,GO:0008104,GO:0008150,GO:0008152,GO:0008202,GO:0008206,GO:0008289,GO:0008344,GO:0009056,GO:0009058,GO:0009059,GO:0009100,GO:0009101,GO:0009653,GO:0009719,GO:0009725,GO:0009790,GO:0009791,GO:0009792,GO:0009888,GO:0009892,GO:0009894,GO:0009895,GO:0009987,GO:0010008,GO:0010033,GO:0010035,GO:0010038,GO:0010243,GO:0010506,GO:0010507,GO:0010876,GO:0010941,GO:0012505,GO:0014070,GO:0015248,GO:0015485,GO:0015850,GO:0015918,GO:0016020,GO:0016021,GO:0016032,GO:0016043,GO:0016192,GO:0016241,GO:0016242,GO:0016331,GO:0019058,GO:0019222,GO:0019538,GO:0019752,GO:0022600,GO:0023052,GO:0030260,GO:0030299,GO:0030301,GO:0030534,GO:0031090,GO:0031224,GO:0031226,GO:0031323,GO:0031324,GO:0031329,GO:0031330,GO:0031410,GO:0031579,GO:0031902,GO:0031967,GO:0031975,GO:0031982,GO:0032501,GO:0032502,GO:0032787,GO:0032870,GO:0032934,GO:0033036,GO:0033344,GO:0033993,GO:0034381,GO:0034383,GO:0034613,GO:0034645,GO:0036094,GO:0036211,GO:0038023,GO:0040008,GO:0040009,GO:0040010,GO:0040024,GO:0040025,GO:0042221,GO:0042493,GO:0042592,GO:0042632,GO:0043170,GO:0043178,GO:0043226,GO:0043227,GO:0043229,GO:0043231,GO:0043412,GO:0043413,GO:0043436,GO:0044237,GO:0044238,GO:0044241,GO:0044248,GO:0044249,GO:0044260,GO:0044267,GO:0044281,GO:0044403,GO:0044409,GO:0044419,GO:0044422,GO:0044424,GO:0044425,GO:0044428,GO:0044433,GO:0044437,GO:0044440,GO:0044444,GO:0044446,GO:0044459,GO:0044464,GO:0045121,GO:0045184,GO:0045927,GO:0046662,GO:0046686,GO:0046718,GO:0048471,GO:0048513,GO:0048518,GO:0048519,GO:0048523,GO:0048545,GO:0048569,GO:0048598,GO:0048729,GO:0048731,GO:0048856,GO:0048878,GO:0050789,GO:0050794,GO:0050795,GO:0050892,GO:0050896,GO:0051179,GO:0051234,GO:0051239,GO:0051641,GO:0051701,GO:0051704,GO:0051716,GO:0051806,GO:0051828,GO:0055088,GO:0055092,GO:0055094,GO:0060089,GO:0060429,GO:0060548,GO:0061024,GO:0061919,GO:0065007,GO:0065008,GO:0070085,GO:0070727,GO:0070887,GO:0071310,GO:0071383,GO:0071396,GO:0071402,GO:0071404,GO:0071407,GO:0071495,GO:0071702,GO:0071704,GO:0071840,GO:0071944,GO:0072657,GO:0090150,GO:0090659,GO:0097006,GO:0097159,GO:0097708,GO:0098588,GO:0098589,GO:0098657,GO:0098805,GO:0098852,GO:0098856,GO:0098857,GO:1901135,GO:1901137,GO:1901360,GO:1901564,GO:1901566,GO:1901576,GO:1901615,GO:1901698,GO:2000241
OFAS008551-PA	GO:0000166,GO:0000287,GO:0001775,GO:0002252,GO:0002263,GO:0002274,GO:0002275,GO:0002283,GO:0002366,GO:0002376,GO:0002443,GO:0002444,GO:0002446,GO:0003674,GO:0003824,GO:0005488,GO:0005515,GO:0005524,GO:0005575,GO:0005576,GO:0005622,GO:0005623,GO:0005634,GO:0005654,GO:0005737,GO:0005829,GO:0006081,GO:0006725,GO:0006732,GO:0006766,GO:0006767,GO:0006793,GO:0006796,GO:0006807,GO:0006810,GO:0006887,GO:0006955,GO:0008144,GO:0008150,GO:0008152,GO:0008270,GO:0008283,GO:0008478,GO:0009058,GO:0009108,GO:0009110,GO:0009314,GO:0009443,GO:0009605,GO:0009628,GO:0009636,GO:0009719,GO:0009725,GO:0009743,GO:0009987,GO:0009991,GO:0010033,GO:0010165,GO:0010212,GO:0010243,GO:0010941,GO:0012505,GO:0014070,GO:0014075,GO:0016192,GO:0016301,GO:0016310,GO:0016740,GO:0016772,GO:0016773,GO:0017076,GO:0017085,GO:0017144,GO:0018130,GO:0019438,GO:0019637,GO:0019842,GO:0030141,GO:0030170,GO:0030554,GO:0030955,GO:0031402,GO:0031403,GO:0031410,GO:0031420,GO:0031667,GO:0031974,GO:0031981,GO:0031982,GO:0031983,GO:0032094,GO:0032553,GO:0032555,GO:0032559,GO:0032570,GO:0032940,GO:0033993,GO:0034284,GO:0034641,GO:0034774,GO:0035580,GO:0035639,GO:0036094,GO:0036230,GO:0042119,GO:0042221,GO:0042364,GO:0042493,GO:0042581,GO:0042802,GO:0042803,GO:0042816,GO:0042819,GO:0042822,GO:0042823,GO:0042981,GO:0043066,GO:0043067,GO:0043069,GO:0043094,GO:0043167,GO:0043168,GO:0043169,GO:0043226,GO:0043227,GO:0043229,GO:0043231,GO:0043233,GO:0043299,GO:0043312,GO:0044237,GO:0044249,GO:0044271,GO:0044281,GO:0044283,GO:0044422,GO:0044424,GO:0044428,GO:0044433,GO:0044444,GO:0044446,GO:0044464,GO:0045055,GO:0045321,GO:0046184,GO:0046483,GO:0046872,GO:0046903,GO:0046914,GO:0046983,GO:0048037,GO:0048519,GO:0048523,GO:0048545,GO:0050662,GO:0050789,GO:0050794,GO:0050896,GO:0051179,GO:0051186,GO:0051188,GO:0051234,GO:0051716,GO:0060205,GO:0060548,GO:0065007,GO:0070013,GO:0070279,GO:0070280,GO:0070887,GO:0071310,GO:0071322,GO:0071326,GO:0071704,GO:0072524,GO:0072525,GO:0090407,GO:0097159,GO:0097367,GO:0097708,GO:0099503,GO:1901265,GO:1901360,GO:1901362,GO:1901363,GO:1901564,GO:1901566,GO:1901576,GO:1901615,GO:1901617,GO:1901654,GO:1901698,GO:1901700,GO:1901701
OFAS008553-PA	GO:0005575,GO:0005622,GO:0005623,GO:0005634,GO:0005654,GO:0016604,GO:0016607,GO:0031974,GO:0031981,GO:0043226,GO:0043227,GO:0043229,GO:0043231,GO:0043233,GO:0044422,GO:0044424,GO:0044428,GO:0044446,GO:0044451,GO:0044464,GO:0070013
OFAS008554-PA	GO:0000049,GO:0001664,GO:0002682,GO:0002685,GO:0002688,GO:0003674,GO:0003676,GO:0003723,GO:0003824,GO:0004812,GO:0004831,GO:0005102,GO:0005126,GO:0005153,GO:0005488,GO:0005515,GO:0005575,GO:0005576,GO:0005615,GO:0005622,GO:0005623,GO:0005634,GO:0005654,GO:0005737,GO:0005829,GO:0006082,GO:0006139,GO:0006399,GO:0006412,GO:0006418,GO:0006437,GO:0006518,GO:0006520,GO:0006725,GO:0006807,GO:0006915,GO:0006935,GO:0006950,GO:0006974,GO:0008150,GO:0008152,GO:0008219,GO:0009058,GO:0009059,GO:0009605,GO:0009966,GO:0009987,GO:0010467,GO:0010469,GO:0010646,GO:0010758,GO:0012501,GO:0016070,GO:0016604,GO:0016874,GO:0016875,GO:0017101,GO:0017102,GO:0019538,GO:0019752,GO:0023051,GO:0030334,GO:0030545,GO:0031974,GO:0031981,GO:0032101,GO:0032879,GO:0032991,GO:0033554,GO:0034641,GO:0034645,GO:0034660,GO:0040011,GO:0040012,GO:0042056,GO:0042221,GO:0042330,GO:0042379,GO:0043038,GO:0043039,GO:0043043,GO:0043170,GO:0043226,GO:0043227,GO:0043229,GO:0043231,GO:0043233,GO:0043436,GO:0043603,GO:0043604,GO:0044237,GO:0044238,GO:0044249,GO:0044260,GO:0044267,GO:0044271,GO:0044281,GO:0044421,GO:0044422,GO:0044424,GO:0044428,GO:0044444,GO:0044446,GO:0044451,GO:0044464,GO:0045236,GO:0046483,GO:0048018,GO:0048583,GO:0050789,GO:0050794,GO:0050896,GO:0050918,GO:0050920,GO:0051270,GO:0051716,GO:0065007,GO:0065009,GO:0070013,GO:0071704,GO:0090304,GO:0097159,GO:0098772,GO:0140098,GO:0140101,GO:1901360,GO:1901363,GO:1901564,GO:1901566,GO:1901576,GO:1905521,GO:2000145
OFAS008555-PA	GO:0000184,GO:0000470,GO:0000956,GO:0002181,GO:0003674,GO:0003676,GO:0003723,GO:0003735,GO:0005198,GO:0005488,GO:0005515,GO:0005516,GO:0005575,GO:0005622,GO:0005623,GO:0005737,GO:0005829,GO:0005840,GO:0005844,GO:0006139,GO:0006364,GO:0006396,GO:0006401,GO:0006402,GO:0006412,GO:0006413,GO:0006518,GO:0006605,GO:0006612,GO:0006613,GO:0006614,GO:0006725,GO:0006807,GO:0006810,GO:0006886,GO:0008104,GO:0008150,GO:0008152,GO:0009056,GO:0009057,GO:0009058,GO:0009059,GO:0009719,GO:0009892,GO:0009987,GO:0010033,GO:0010243,GO:0010467,GO:0010468,GO:0010605,GO:0010629,GO:0015031,GO:0015833,GO:0015934,GO:0016020,GO:0016070,GO:0016071,GO:0016072,GO:0019222,GO:0019439,GO:0019538,GO:0022613,GO:0022625,GO:0022626,GO:0032991,GO:0033036,GO:0033365,GO:0034470,GO:0034613,GO:0034641,GO:0034645,GO:0034655,GO:0034660,GO:0042221,GO:0042254,GO:0042273,GO:0042788,GO:0042886,GO:0043043,GO:0043170,GO:0043226,GO:0043228,GO:0043229,GO:0043232,GO:0043603,GO:0043604,GO:0044085,GO:0044237,GO:0044238,GO:0044248,GO:0044249,GO:0044260,GO:0044265,GO:0044267,GO:0044270,GO:0044271,GO:0044391,GO:0044422,GO:0044424,GO:0044444,GO:0044445,GO:0044446,GO:0044464,GO:0045047,GO:0045184,GO:0046483,GO:0046700,GO:0046907,GO:0048519,GO:0050789,GO:0050896,GO:0051179,GO:0051234,GO:0051641,GO:0051649,GO:0051716,GO:0060255,GO:0065007,GO:0070727,GO:0070887,GO:0070972,GO:0071310,GO:0071417,GO:0071495,GO:0071702,GO:0071704,GO:0071705,GO:0071840,GO:0072594,GO:0072599,GO:0072657,GO:0090150,GO:0090304,GO:0097159,GO:1901360,GO:1901361,GO:1901363,GO:1901564,GO:1901566,GO:1901575,GO:1901576,GO:1901698,GO:1901699,GO:1901700,GO:1901701,GO:1904400,GO:1904401,GO:1904587,GO:1904588,GO:1990904
OFAS008558-PA	GO:0000375,GO:0000377,GO:0000381,GO:0000398,GO:0002119,GO:0002164,GO:0003674,GO:0003676,GO:0003723,GO:0003729,GO:0005488,GO:0005575,GO:0005622,GO:0005623,GO:0005634,GO:0005654,GO:0005737,GO:0006139,GO:0006396,GO:0006397,GO:0006725,GO:0006807,GO:0006928,GO:0007275,GO:0008150,GO:0008152,GO:0008380,GO:0009791,GO:0009987,GO:0010467,GO:0010468,GO:0016070,GO:0016071,GO:0016477,GO:0016604,GO:0016607,GO:0019219,GO:0019222,GO:0031323,GO:0031974,GO:0031981,GO:0032501,GO:0032502,GO:0032991,GO:0034641,GO:0040011,GO:0040039,GO:0043170,GO:0043226,GO:0043227,GO:0043229,GO:0043231,GO:0043233,GO:0043484,GO:0044237,GO:0044238,GO:0044422,GO:0044424,GO:0044428,GO:0044446,GO:0044451,GO:0044464,GO:0046483,GO:0048024,GO:0048856,GO:0048870,GO:0050684,GO:0050789,GO:0050794,GO:0051171,GO:0051179,GO:0051252,GO:0051674,GO:0060255,GO:0065007,GO:0070013,GO:0071704,GO:0080090,GO:0090304,GO:0097159,GO:1901360,GO:1901363,GO:1903311,GO:1990904
OFAS008561-PA	GO:0000151,GO:0001505,GO:0003008,GO:0003674,GO:0005488,GO:0005515,GO:0005575,GO:0005622,GO:0005623,GO:0005737,GO:0006508,GO:0006511,GO:0006725,GO:0006807,GO:0007600,GO:0007610,GO:0007611,GO:0007613,GO:0007616,GO:0007622,GO:0007623,GO:0007626,GO:0008150,GO:0008152,GO:0008344,GO:0009056,GO:0009057,GO:0009987,GO:0010498,GO:0010646,GO:0018958,GO:0019005,GO:0019222,GO:0019538,GO:0019899,GO:0019941,GO:0022410,GO:0023051,GO:0030100,GO:0030162,GO:0030163,GO:0030431,GO:0030534,GO:0030674,GO:0031461,GO:0031463,GO:0031625,GO:0032225,GO:0032501,GO:0032879,GO:0032991,GO:0034641,GO:0042133,GO:0042428,GO:0042430,GO:0042592,GO:0042745,GO:0042748,GO:0042749,GO:0042752,GO:0042753,GO:0043161,GO:0043170,GO:0043632,GO:0044237,GO:0044238,GO:0044248,GO:0044257,GO:0044260,GO:0044265,GO:0044267,GO:0044389,GO:0044424,GO:0044464,GO:0045187,GO:0045938,GO:0046483,GO:0048511,GO:0048512,GO:0048518,GO:0048520,GO:0048871,GO:0048878,GO:0050789,GO:0050794,GO:0050795,GO:0050801,GO:0050802,GO:0050804,GO:0050877,GO:0050890,GO:0050951,GO:0051049,GO:0051128,GO:0051171,GO:0051239,GO:0051240,GO:0051246,GO:0051603,GO:0055065,GO:0055072,GO:0055076,GO:0055080,GO:0060090,GO:0060255,GO:0060341,GO:0060586,GO:0060627,GO:0065007,GO:0065008,GO:0071704,GO:0080090,GO:0097164,GO:0098693,GO:0098771,GO:0099177,GO:1900242,GO:1901160,GO:1901360,GO:1901564,GO:1901565,GO:1901575,GO:1901615,GO:1902494,GO:1903421,GO:1990234
OFAS002393-PA	GO:0005575,GO:0005911,GO:0005918,GO:0030054,GO:0043296,GO:0070160
OFAS002394-PA	GO:0005575,GO:0005911,GO:0005918,GO:0030054,GO:0043296,GO:0070160
OFAS002395-PA	GO:0000154,GO:0000451,GO:0001510,GO:0003674,GO:0003824,GO:0005575,GO:0005622,GO:0005623,GO:0005634,GO:0005730,GO:0005737,GO:0005739,GO:0005759,GO:0006139,GO:0006364,GO:0006396,GO:0006725,GO:0006807,GO:0008150,GO:0008152,GO:0008168,GO:0008171,GO:0008173,GO:0008283,GO:0008649,GO:0008650,GO:0008757,GO:0009451,GO:0009987,GO:0010467,GO:0016070,GO:0016072,GO:0016436,GO:0016740,GO:0016741,GO:0022613,GO:0031167,GO:0031974,GO:0031981,GO:0032259,GO:0034470,GO:0034641,GO:0034660,GO:0042254,GO:0043170,GO:0043226,GO:0043227,GO:0043228,GO:0043229,GO:0043231,GO:0043232,GO:0043233,GO:0043412,GO:0043414,GO:0044085,GO:0044237,GO:0044238,GO:0044260,GO:0044422,GO:0044424,GO:0044428,GO:0044429,GO:0044444,GO:0044446,GO:0044464,GO:0046483,GO:0070013,GO:0071704,GO:0071840,GO:0090304,GO:0140098,GO:0140102,GO:1901360
OFAS002397-PA	GO:0000902,GO:0000904,GO:0006928,GO:0006935,GO:0007155,GO:0007157,GO:0007275,GO:0007399,GO:0007409,GO:0007411,GO:0008037,GO:0008038,GO:0008039,GO:0008045,GO:0008150,GO:0009605,GO:0009653,GO:0009987,GO:0016043,GO:0016201,GO:0022008,GO:0022610,GO:0030030,GO:0030154,GO:0030182,GO:0031175,GO:0032501,GO:0032502,GO:0032989,GO:0032990,GO:0040011,GO:0042221,GO:0042330,GO:0048468,GO:0048666,GO:0048667,GO:0048699,GO:0048731,GO:0048812,GO:0048856,GO:0048858,GO:0048869,GO:0050896,GO:0050919,GO:0061564,GO:0071840,GO:0097485,GO:0098609,GO:0098742,GO:0120036,GO:0120039
OFAS002401-PA	GO:0000313,GO:0000315,GO:0003674,GO:0003735,GO:0005198,GO:0005575,GO:0005622,GO:0005623,GO:0005737,GO:0005739,GO:0005740,GO:0005743,GO:0005759,GO:0005761,GO:0005762,GO:0005840,GO:0006412,GO:0006414,GO:0006415,GO:0006518,GO:0006807,GO:0008150,GO:0008152,GO:0009058,GO:0009059,GO:0009987,GO:0010467,GO:0015934,GO:0016020,GO:0016043,GO:0019538,GO:0019866,GO:0022411,GO:0031090,GO:0031966,GO:0031967,GO:0031974,GO:0031975,GO:0032543,GO:0032984,GO:0032991,GO:0034641,GO:0034645,GO:0043043,GO:0043170,GO:0043226,GO:0043227,GO:0043228,GO:0043229,GO:0043231,GO:0043232,GO:0043233,GO:0043603,GO:0043604,GO:0043624,GO:0043933,GO:0044237,GO:0044238,GO:0044249,GO:0044260,GO:0044267,GO:0044271,GO:0044391,GO:0044422,GO:0044424,GO:0044429,GO:0044444,GO:0044446,GO:0044464,GO:0070013,GO:0070125,GO:0070126,GO:0071704,GO:0071840,GO:0098798,GO:0140053,GO:1901564,GO:1901566,GO:1901576,GO:1990904
OFAS002402-PA	GO:0002376,GO:0003674,GO:0003824,GO:0004177,GO:0005488,GO:0005515,GO:0005575,GO:0005622,GO:0005623,GO:0005737,GO:0005829,GO:0006508,GO:0006807,GO:0006955,GO:0008150,GO:0008152,GO:0008233,GO:0008238,GO:0008239,GO:0016787,GO:0019538,GO:0042802,GO:0043170,GO:0044238,GO:0044424,GO:0044444,GO:0044464,GO:0050896,GO:0070011,GO:0071704,GO:0140096,GO:1901564
OFAS002405-PA	GO:0002376,GO:0003674,GO:0003824,GO:0004177,GO:0005488,GO:0005515,GO:0005575,GO:0005622,GO:0005623,GO:0005737,GO:0005829,GO:0006508,GO:0006807,GO:0006955,GO:0008150,GO:0008152,GO:0008233,GO:0008238,GO:0008239,GO:0016787,GO:0019538,GO:0042802,GO:0043170,GO:0044238,GO:0044424,GO:0044444,GO:0044464,GO:0050896,GO:0070011,GO:0071704,GO:0140096,GO:1901564
OFAS002406-PA	GO:0000003,GO:0000375,GO:0000377,GO:0000398,GO:0000578,GO:0001654,GO:0001817,GO:0001818,GO:0001932,GO:0001933,GO:0001959,GO:0001960,GO:0002237,GO:0002682,GO:0002683,GO:0002831,GO:0002832,GO:0003002,GO:0003006,GO:0003407,GO:0003674,GO:0003676,GO:0003723,GO:0005488,GO:0005515,GO:0005575,GO:0005622,GO:0005623,GO:0005634,GO:0005654,GO:0005681,GO:0005737,GO:0005829,GO:0006139,GO:0006355,GO:0006396,GO:0006397,GO:0006725,GO:0006807,GO:0007275,GO:0007350,GO:0007351,GO:0007389,GO:0007423,GO:0007548,GO:0008150,GO:0008152,GO:0008380,GO:0008406,GO:0008595,GO:0009605,GO:0009607,GO:0009617,GO:0009790,GO:0009798,GO:0009880,GO:0009889,GO:0009892,GO:0009948,GO:0009950,GO:0009952,GO:0009953,GO:0009966,GO:0009968,GO:0009987,GO:0010033,GO:0010467,GO:0010468,GO:0010556,GO:0010563,GO:0010605,GO:0010646,GO:0010648,GO:0016070,GO:0016071,GO:0016604,GO:0016607,GO:0019219,GO:0019220,GO:0019222,GO:0022414,GO:0023051,GO:0023057,GO:0030111,GO:0030334,GO:0030335,GO:0031323,GO:0031324,GO:0031326,GO:0031347,GO:0031348,GO:0031399,GO:0031400,GO:0031664,GO:0031665,GO:0031974,GO:0031981,GO:0032088,GO:0032101,GO:0032102,GO:0032268,GO:0032269,GO:0032479,GO:0032480,GO:0032496,GO:0032501,GO:0032502,GO:0032648,GO:0032677,GO:0032680,GO:0032688,GO:0032717,GO:0032720,GO:0032879,GO:0032991,GO:0033993,GO:0034097,GO:0034121,GO:0034122,GO:0034612,GO:0034641,GO:0035282,GO:0040012,GO:0040017,GO:0040019,GO:0042221,GO:0042325,GO:0042326,GO:0043010,GO:0043170,GO:0043207,GO:0043226,GO:0043227,GO:0043229,GO:0043231,GO:0043233,GO:0043433,GO:0043900,GO:0043901,GO:0044092,GO:0044237,GO:0044238,GO:0044422,GO:0044424,GO:0044428,GO:0044444,GO:0044446,GO:0044451,GO:0044464,GO:0045088,GO:0045137,GO:0045824,GO:0045936,GO:0045995,GO:0046483,GO:0048513,GO:0048518,GO:0048519,GO:0048522,GO:0048523,GO:0048583,GO:0048585,GO:0048608,GO:0048731,GO:0048856,GO:0050776,GO:0050777,GO:0050789,GO:0050793,GO:0050794,GO:0050896,GO:0051090,GO:0051094,GO:0051171,GO:0051172,GO:0051174,GO:0051239,GO:0051240,GO:0051241,GO:0051246,GO:0051248,GO:0051252,GO:0051270,GO:0051272,GO:0051704,GO:0051707,GO:0051716,GO:0060041,GO:0060255,GO:0060338,GO:0060339,GO:0060759,GO:0060761,GO:0061458,GO:0065007,GO:0065009,GO:0070013,GO:0070555,GO:0070887,GO:0071013,GO:0071216,GO:0071219,GO:0071222,GO:0071310,GO:0071345,GO:0071347,GO:0071356,GO:0071396,GO:0071704,GO:0080090,GO:0080134,GO:0090304,GO:0097159,GO:1901360,GO:1901363,GO:1901700,GO:1901701,GO:1902494,GO:1903506,GO:1903555,GO:1903556,GO:1990904,GO:2000026,GO:2000112,GO:2000145,GO:2000147,GO:2001141
OFAS002407-PA	GO:0000003,GO:0000166,GO:0001568,GO:0001655,GO:0001676,GO:0001822,GO:0001944,GO:0002237,GO:0003674,GO:0003824,GO:0004888,GO:0004930,GO:0004953,GO:0004954,GO:0004955,GO:0004957,GO:0005488,GO:0005515,GO:0005575,GO:0005576,GO:0005615,GO:0005622,GO:0005623,GO:0005634,GO:0005654,GO:0005737,GO:0005829,GO:0006082,GO:0006629,GO:0006631,GO:0006633,GO:0006636,GO:0006690,GO:0006692,GO:0006693,GO:0007154,GO:0007165,GO:0007166,GO:0007167,GO:0007178,GO:0007179,GO:0007186,GO:0007275,GO:0007276,GO:0007292,GO:0007565,GO:0007567,GO:0008150,GO:0008152,GO:0008284,GO:0008610,GO:0009058,GO:0009605,GO:0009607,GO:0009617,GO:0009636,GO:0009653,GO:0009719,GO:0009725,GO:0009987,GO:0010033,GO:0010941,GO:0010942,GO:0014070,GO:0016053,GO:0016404,GO:0016491,GO:0016614,GO:0016616,GO:0019372,GO:0019752,GO:0019953,GO:0022414,GO:0023052,GO:0030728,GO:0031974,GO:0031981,GO:0032355,GO:0032496,GO:0032501,GO:0032502,GO:0032504,GO:0032787,GO:0033559,GO:0033993,GO:0035239,GO:0035295,GO:0036094,GO:0038023,GO:0042127,GO:0042221,GO:0042493,GO:0042759,GO:0042802,GO:0042803,GO:0042981,GO:0043065,GO:0043067,GO:0043068,GO:0043167,GO:0043168,GO:0043207,GO:0043226,GO:0043227,GO:0043229,GO:0043231,GO:0043233,GO:0043436,GO:0044237,GO:0044238,GO:0044249,GO:0044255,GO:0044281,GO:0044283,GO:0044421,GO:0044422,GO:0044424,GO:0044428,GO:0044444,GO:0044446,GO:0044464,GO:0044703,GO:0044706,GO:0045471,GO:0045786,GO:0046394,GO:0046456,GO:0046677,GO:0046983,GO:0048037,GO:0048513,GO:0048514,GO:0048518,GO:0048519,GO:0048522,GO:0048523,GO:0048609,GO:0048660,GO:0048661,GO:0048731,GO:0048844,GO:0048856,GO:0050662,GO:0050789,GO:0050794,GO:0050896,GO:0051287,GO:0051704,GO:0051707,GO:0051716,GO:0051726,GO:0055114,GO:0060089,GO:0060840,GO:0065007,GO:0070013,GO:0070403,GO:0070493,GO:0070848,GO:0070887,GO:0071310,GO:0071363,GO:0071495,GO:0071559,GO:0071560,GO:0071704,GO:0072001,GO:0072330,GO:0072358,GO:0072359,GO:0097070,GO:0097159,GO:0097305,GO:1901265,GO:1901363,GO:1901568,GO:1901570,GO:1901576,GO:1901700,GO:1904705,GO:1904707,GO:2001300,GO:2001301
OFAS002410-PA	GO:0003008,GO:0003014,GO:0008150,GO:0032501,GO:0070293,GO:0097017,GO:0097205,GO:0097206
OFAS002412-PA	GO:0003008,GO:0003014,GO:0008150,GO:0032501,GO:0070293,GO:0097017,GO:0097205,GO:0097206
OFAS013505-PA	GO:0003008,GO:0003674,GO:0005215,GO:0005216,GO:0005575,GO:0005623,GO:0005929,GO:0006810,GO:0006811,GO:0007154,GO:0007165,GO:0007600,GO:0007606,GO:0007608,GO:0008150,GO:0009266,GO:0009593,GO:0009605,GO:0009628,GO:0009649,GO:0009987,GO:0010378,GO:0015026,GO:0015075,GO:0015267,GO:0015276,GO:0015318,GO:0016020,GO:0016021,GO:0019226,GO:0022803,GO:0022834,GO:0022836,GO:0022838,GO:0022839,GO:0022857,GO:0023052,GO:0030425,GO:0031224,GO:0032501,GO:0034220,GO:0035637,GO:0036477,GO:0038023,GO:0042221,GO:0042752,GO:0042995,GO:0043005,GO:0043226,GO:0044425,GO:0044463,GO:0044464,GO:0050789,GO:0050794,GO:0050877,GO:0050896,GO:0050906,GO:0050907,GO:0050911,GO:0051179,GO:0051234,GO:0051606,GO:0051716,GO:0055085,GO:0060089,GO:0065007,GO:0071683,GO:0097447,GO:0097458,GO:0120025,GO:0120038
OFAS019414-PA	GO:0000122,GO:0001764,GO:0001959,GO:0001961,GO:0002376,GO:0002520,GO:0002682,GO:0002684,GO:0003674,GO:0003676,GO:0003677,GO:0003682,GO:0003723,GO:0003729,GO:0005488,GO:0005515,GO:0005575,GO:0005622,GO:0005623,GO:0005634,GO:0005654,GO:0005694,GO:0005700,GO:0005703,GO:0005705,GO:0006139,GO:0006351,GO:0006354,GO:0006355,GO:0006357,GO:0006366,GO:0006368,GO:0006370,GO:0006396,GO:0006397,GO:0006725,GO:0006807,GO:0006928,GO:0007275,GO:0007399,GO:0007417,GO:0007549,GO:0008023,GO:0008150,GO:0008152,GO:0009058,GO:0009059,GO:0009452,GO:0009889,GO:0009890,GO:0009891,GO:0009892,GO:0009893,GO:0009894,GO:0009896,GO:0009966,GO:0009967,GO:0009968,GO:0009987,GO:0010467,GO:0010468,GO:0010506,GO:0010508,GO:0010556,GO:0010557,GO:0010558,GO:0010604,GO:0010605,GO:0010628,GO:0010629,GO:0010646,GO:0010647,GO:0010648,GO:0016070,GO:0016071,GO:0016239,GO:0016241,GO:0016477,GO:0018130,GO:0019219,GO:0019222,GO:0019438,GO:0019899,GO:0021953,GO:0021954,GO:0022008,GO:0023051,GO:0023056,GO:0023057,GO:0030097,GO:0030154,GO:0030182,GO:0031323,GO:0031324,GO:0031325,GO:0031326,GO:0031327,GO:0031328,GO:0031329,GO:0031331,GO:0031347,GO:0031349,GO:0031440,GO:0031441,GO:0031974,GO:0031981,GO:0032044,GO:0032501,GO:0032502,GO:0032774,GO:0032784,GO:0032785,GO:0032786,GO:0032968,GO:0032991,GO:0034243,GO:0034244,GO:0034641,GO:0034645,GO:0034654,GO:0036260,GO:0040011,GO:0040029,GO:0040036,GO:0040037,GO:0043170,GO:0043226,GO:0043227,GO:0043228,GO:0043229,GO:0043231,GO:0043232,GO:0043233,GO:0044237,GO:0044238,GO:0044249,GO:0044260,GO:0044271,GO:0044422,GO:0044424,GO:0044427,GO:0044428,GO:0044446,GO:0044451,GO:0044464,GO:0045088,GO:0045089,GO:0045595,GO:0045597,GO:0045892,GO:0045893,GO:0045934,GO:0045935,GO:0045944,GO:0046425,GO:0046427,GO:0046483,GO:0046982,GO:0046983,GO:0048468,GO:0048513,GO:0048518,GO:0048519,GO:0048522,GO:0048523,GO:0048534,GO:0048583,GO:0048584,GO:0048585,GO:0048666,GO:0048699,GO:0048731,GO:0048856,GO:0048869,GO:0048870,GO:0050684,GO:0050686,GO:0050776,GO:0050778,GO:0050789,GO:0050793,GO:0050794,GO:0051094,GO:0051171,GO:0051172,GO:0051173,GO:0051179,GO:0051239,GO:0051240,GO:0051252,GO:0051253,GO:0051254,GO:0051674,GO:0060255,GO:0060330,GO:0060332,GO:0060334,GO:0060335,GO:0060759,GO:0060760,GO:0065007,GO:0070013,GO:0071704,GO:0080090,GO:0080134,GO:0090287,GO:0090288,GO:0090304,GO:0097159,GO:0097659,GO:0098687,GO:1900363,GO:1900364,GO:1901360,GO:1901362,GO:1901363,GO:1901532,GO:1901534,GO:1901576,GO:1902036,GO:1902038,GO:1902531,GO:1902533,GO:1902679,GO:1902680,GO:1903311,GO:1903312,GO:1903506,GO:1903507,GO:1903508,GO:1903706,GO:1903708,GO:1904892,GO:1904894,GO:2000026,GO:2000112,GO:2000113,GO:2000736,GO:2000738,GO:2001141
OFAS011492-PA	GO:0000122,GO:0000123,GO:0000981,GO:0001205,GO:0001228,GO:0002119,GO:0002164,GO:0003674,GO:0003682,GO:0003700,GO:0003705,GO:0003712,GO:0003713,GO:0005488,GO:0005515,GO:0005575,GO:0005622,GO:0005623,GO:0005634,GO:0005654,GO:0005671,GO:0005737,GO:0005829,GO:0005886,GO:0006139,GO:0006325,GO:0006338,GO:0006351,GO:0006355,GO:0006357,GO:0006366,GO:0006464,GO:0006473,GO:0006475,GO:0006479,GO:0006508,GO:0006725,GO:0006807,GO:0006950,GO:0006979,GO:0006996,GO:0007005,GO:0007275,GO:0007346,GO:0007568,GO:0008104,GO:0008134,GO:0008150,GO:0008152,GO:0008213,GO:0008340,GO:0009058,GO:0009059,GO:0009791,GO:0009889,GO:0009890,GO:0009891,GO:0009892,GO:0009893,GO:0009987,GO:0010035,GO:0010038,GO:0010259,GO:0010467,GO:0010468,GO:0010556,GO:0010557,GO:0010558,GO:0010604,GO:0010605,GO:0010621,GO:0010628,GO:0010629,GO:0016020,GO:0016032,GO:0016043,GO:0016070,GO:0016569,GO:0016570,GO:0016571,GO:0016573,GO:0016579,GO:0018022,GO:0018130,GO:0018193,GO:0018205,GO:0018393,GO:0018394,GO:0019042,GO:0019045,GO:0019046,GO:0019219,GO:0019222,GO:0019438,GO:0019538,GO:0022611,GO:0030424,GO:0030425,GO:0030674,GO:0031248,GO:0031323,GO:0031324,GO:0031325,GO:0031326,GO:0031327,GO:0031328,GO:0031647,GO:0031974,GO:0031981,GO:0032259,GO:0032501,GO:0032502,GO:0032774,GO:0032991,GO:0033036,GO:0033613,GO:0034613,GO:0034641,GO:0034645,GO:0034654,GO:0034708,GO:0034968,GO:0035097,GO:0036211,GO:0036477,GO:0040008,GO:0040024,GO:0042221,GO:0042802,GO:0042995,GO:0043005,GO:0043025,GO:0043054,GO:0043170,GO:0043226,GO:0043227,GO:0043229,GO:0043231,GO:0043233,GO:0043254,GO:0043412,GO:0043414,GO:0043543,GO:0043966,GO:0043967,GO:0043981,GO:0043982,GO:0043984,GO:0044087,GO:0044237,GO:0044238,GO:0044249,GO:0044260,GO:0044267,GO:0044271,GO:0044297,GO:0044403,GO:0044419,GO:0044422,GO:0044424,GO:0044428,GO:0044444,GO:0044446,GO:0044451,GO:0044463,GO:0044464,GO:0044665,GO:0044666,GO:0045787,GO:0045892,GO:0045893,GO:0045927,GO:0045931,GO:0045934,GO:0045935,GO:0045944,GO:0046483,GO:0046686,GO:0048188,GO:0048518,GO:0048519,GO:0048522,GO:0048523,GO:0048856,GO:0050789,GO:0050794,GO:0050821,GO:0050896,GO:0051128,GO:0051171,GO:0051172,GO:0051173,GO:0051179,GO:0051252,GO:0051253,GO:0051254,GO:0051276,GO:0051568,GO:0051641,GO:0051704,GO:0051726,GO:0060090,GO:0060255,GO:0065007,GO:0065008,GO:0070013,GO:0070646,GO:0070647,GO:0070727,GO:0071339,GO:0071704,GO:0071840,GO:0071944,GO:0071981,GO:0080090,GO:0090304,GO:0097447,GO:0097458,GO:0097659,GO:0120025,GO:0120038,GO:0140110,GO:1901360,GO:1901362,GO:1901564,GO:1901576,GO:1902493,GO:1902494,GO:1902562,GO:1902679,GO:1902680,GO:1903506,GO:1903507,GO:1903508,GO:1990234,GO:2000112,GO:2000113,GO:2001141
OFAS011493-PA	GO:0000122,GO:0000123,GO:0000981,GO:0001205,GO:0001228,GO:0002119,GO:0002164,GO:0003674,GO:0003682,GO:0003700,GO:0003705,GO:0003712,GO:0003713,GO:0005488,GO:0005515,GO:0005575,GO:0005622,GO:0005623,GO:0005634,GO:0005654,GO:0005671,GO:0005737,GO:0005829,GO:0005886,GO:0006139,GO:0006325,GO:0006338,GO:0006351,GO:0006355,GO:0006357,GO:0006366,GO:0006464,GO:0006473,GO:0006475,GO:0006479,GO:0006508,GO:0006725,GO:0006807,GO:0006950,GO:0006979,GO:0006996,GO:0007005,GO:0007275,GO:0007346,GO:0007568,GO:0008104,GO:0008134,GO:0008150,GO:0008152,GO:0008213,GO:0008340,GO:0009058,GO:0009059,GO:0009791,GO:0009889,GO:0009890,GO:0009891,GO:0009892,GO:0009893,GO:0009987,GO:0010035,GO:0010038,GO:0010259,GO:0010467,GO:0010468,GO:0010556,GO:0010557,GO:0010558,GO:0010604,GO:0010605,GO:0010621,GO:0010628,GO:0010629,GO:0016020,GO:0016032,GO:0016043,GO:0016070,GO:0016569,GO:0016570,GO:0016571,GO:0016573,GO:0016579,GO:0018022,GO:0018130,GO:0018193,GO:0018205,GO:0018393,GO:0018394,GO:0019042,GO:0019045,GO:0019046,GO:0019219,GO:0019222,GO:0019438,GO:0019538,GO:0022611,GO:0030424,GO:0030425,GO:0030674,GO:0031248,GO:0031323,GO:0031324,GO:0031325,GO:0031326,GO:0031327,GO:0031328,GO:0031647,GO:0031974,GO:0031981,GO:0032259,GO:0032501,GO:0032502,GO:0032774,GO:0032991,GO:0033036,GO:0033613,GO:0034613,GO:0034641,GO:0034645,GO:0034654,GO:0034708,GO:0034968,GO:0035097,GO:0036211,GO:0036477,GO:0040008,GO:0040024,GO:0042221,GO:0042802,GO:0042995,GO:0043005,GO:0043025,GO:0043054,GO:0043170,GO:0043226,GO:0043227,GO:0043229,GO:0043231,GO:0043233,GO:0043254,GO:0043412,GO:0043414,GO:0043543,GO:0043966,GO:0043967,GO:0043981,GO:0043982,GO:0043984,GO:0044087,GO:0044237,GO:0044238,GO:0044249,GO:0044260,GO:0044267,GO:0044271,GO:0044297,GO:0044403,GO:0044419,GO:0044422,GO:0044424,GO:0044428,GO:0044444,GO:0044446,GO:0044451,GO:0044463,GO:0044464,GO:0044665,GO:0044666,GO:0045787,GO:0045892,GO:0045893,GO:0045927,GO:0045931,GO:0045934,GO:0045935,GO:0045944,GO:0046483,GO:0046686,GO:0048188,GO:0048518,GO:0048519,GO:0048522,GO:0048523,GO:0048856,GO:0050789,GO:0050794,GO:0050821,GO:0050896,GO:0051128,GO:0051171,GO:0051172,GO:0051173,GO:0051179,GO:0051252,GO:0051253,GO:0051254,GO:0051276,GO:0051568,GO:0051641,GO:0051704,GO:0051726,GO:0060090,GO:0060255,GO:0065007,GO:0065008,GO:0070013,GO:0070646,GO:0070647,GO:0070727,GO:0071339,GO:0071704,GO:0071840,GO:0071944,GO:0071981,GO:0080090,GO:0090304,GO:0097447,GO:0097458,GO:0097659,GO:0120025,GO:0120038,GO:0140110,GO:1901360,GO:1901362,GO:1901564,GO:1901576,GO:1902493,GO:1902494,GO:1902562,GO:1902679,GO:1902680,GO:1903506,GO:1903507,GO:1903508,GO:1990234,GO:2000112,GO:2000113,GO:2001141
OFAS011496-PA	GO:0005575,GO:0005622,GO:0005623,GO:0005737,GO:0005739,GO:0005740,GO:0005743,GO:0005886,GO:0005887,GO:0006091,GO:0006119,GO:0006139,GO:0006163,GO:0006725,GO:0006753,GO:0006793,GO:0006796,GO:0006807,GO:0006996,GO:0007005,GO:0007006,GO:0007007,GO:0008150,GO:0008152,GO:0009117,GO:0009123,GO:0009126,GO:0009141,GO:0009144,GO:0009150,GO:0009161,GO:0009167,GO:0009199,GO:0009205,GO:0009259,GO:0009653,GO:0009987,GO:0015980,GO:0016020,GO:0016021,GO:0016043,GO:0016310,GO:0017144,GO:0019637,GO:0019693,GO:0019866,GO:0022900,GO:0022904,GO:0031090,GO:0031224,GO:0031226,GO:0031300,GO:0031301,GO:0031304,GO:0031305,GO:0031966,GO:0031967,GO:0031975,GO:0032502,GO:0032592,GO:0032989,GO:0032990,GO:0034641,GO:0042773,GO:0042775,GO:0043226,GO:0043227,GO:0043229,GO:0043231,GO:0044237,GO:0044238,GO:0044281,GO:0044422,GO:0044424,GO:0044425,GO:0044429,GO:0044444,GO:0044446,GO:0044455,GO:0044459,GO:0044464,GO:0045333,GO:0046034,GO:0046483,GO:0048856,GO:0048869,GO:0055086,GO:0055114,GO:0061024,GO:0070584,GO:0071704,GO:0071840,GO:0071944,GO:0072521,GO:0098573,GO:1901135,GO:1901360,GO:1901564
OFAS011500-PA	GO:0000003,GO:0000122,GO:0000217,GO:0000228,GO:0000400,GO:0000724,GO:0000725,GO:0000785,GO:0000790,GO:0000902,GO:0000904,GO:0000976,GO:0000977,GO:0000978,GO:0000980,GO:0000981,GO:0000982,GO:0000987,GO:0001012,GO:0001067,GO:0001078,GO:0001158,GO:0001227,GO:0001228,GO:0001654,GO:0001817,GO:0001818,GO:0003002,GO:0003674,GO:0003676,GO:0003677,GO:0003682,GO:0003690,GO:0003700,GO:0003712,GO:0003713,GO:0003714,GO:0003723,GO:0005488,GO:0005515,GO:0005575,GO:0005622,GO:0005623,GO:0005634,GO:0005654,GO:0005667,GO:0005694,GO:0005700,GO:0005703,GO:0005704,GO:0005737,GO:0006139,GO:0006259,GO:0006265,GO:0006281,GO:0006302,GO:0006310,GO:0006325,GO:0006338,GO:0006342,GO:0006351,GO:0006355,GO:0006357,GO:0006366,GO:0006403,GO:0006464,GO:0006508,GO:0006725,GO:0006807,GO:0006950,GO:0006974,GO:0006996,GO:0007275,GO:0007276,GO:0007283,GO:0007389,GO:0007399,GO:0007423,GO:0008150,GO:0008152,GO:0008270,GO:0009058,GO:0009059,GO:0009314,GO:0009411,GO:0009416,GO:0009628,GO:0009653,GO:0009887,GO:0009889,GO:0009890,GO:0009891,GO:0009892,GO:0009893,GO:0009952,GO:0009987,GO:0010033,GO:0010225,GO:0010467,GO:0010468,GO:0010556,GO:0010557,GO:0010558,GO:0010604,GO:0010605,GO:0010628,GO:0010629,GO:0016043,GO:0016070,GO:0016358,GO:0016363,GO:0016458,GO:0016579,GO:0018130,GO:0019219,GO:0019222,GO:0019438,GO:0019538,GO:0019899,GO:0019953,GO:0022008,GO:0022414,GO:0030030,GO:0030154,GO:0030182,GO:0031011,GO:0031175,GO:0031323,GO:0031324,GO:0031325,GO:0031326,GO:0031327,GO:0031328,GO:0031490,GO:0031519,GO:0031974,GO:0031981,GO:0032479,GO:0032480,GO:0032501,GO:0032502,GO:0032504,GO:0032648,GO:0032688,GO:0032774,GO:0032989,GO:0032990,GO:0032991,GO:0033036,GO:0033202,GO:0033554,GO:0034097,GO:0034399,GO:0034641,GO:0034644,GO:0034645,GO:0034654,GO:0035326,GO:0036211,GO:0040029,GO:0042221,GO:0042826,GO:0043010,GO:0043167,GO:0043169,GO:0043170,GO:0043226,GO:0043227,GO:0043228,GO:0043229,GO:0043231,GO:0043232,GO:0043233,GO:0043412,GO:0043565,GO:0044212,GO:0044237,GO:0044238,GO:0044249,GO:0044260,GO:0044267,GO:0044271,GO:0044422,GO:0044424,GO:0044427,GO:0044428,GO:0044446,GO:0044454,GO:0044464,GO:0044703,GO:0045814,GO:0045815,GO:0045892,GO:0045893,GO:0045934,GO:0045935,GO:0045944,GO:0046332,GO:0046483,GO:0046872,GO:0046914,GO:0048096,GO:0048232,GO:0048468,GO:0048513,GO:0048518,GO:0048519,GO:0048522,GO:0048523,GO:0048592,GO:0048593,GO:0048609,GO:0048666,GO:0048667,GO:0048699,GO:0048731,GO:0048812,GO:0048813,GO:0048856,GO:0048858,GO:0048869,GO:0050789,GO:0050794,GO:0050896,GO:0051171,GO:0051172,GO:0051173,GO:0051179,GO:0051239,GO:0051241,GO:0051252,GO:0051253,GO:0051254,GO:0051276,GO:0051704,GO:0051716,GO:0060255,GO:0065007,GO:0070013,GO:0070555,GO:0070603,GO:0070646,GO:0070647,GO:0070887,GO:0071103,GO:0071214,GO:0071310,GO:0071345,GO:0071347,GO:0071478,GO:0071482,GO:0071704,GO:0071840,GO:0080090,GO:0090304,GO:0090596,GO:0097159,GO:0097346,GO:0097659,GO:0098687,GO:0104004,GO:0120036,GO:0120039,GO:0140110,GO:1901360,GO:1901362,GO:1901363,GO:1901564,GO:1901576,GO:1902494,GO:1902679,GO:1902680,GO:1902893,GO:1902894,GO:1903506,GO:1903507,GO:1903508,GO:1904949,GO:1990837,GO:2000112,GO:2000113,GO:2001141
OFAS011501-PA	GO:0000041,GO:0003674,GO:0005215,GO:0005385,GO:0006810,GO:0006811,GO:0006812,GO:0006829,GO:0008150,GO:0008324,GO:0015075,GO:0015318,GO:0022857,GO:0022890,GO:0030001,GO:0034220,GO:0046873,GO:0046915,GO:0051179,GO:0051234,GO:0055085,GO:0070838,GO:0071577,GO:0072509,GO:0072511,GO:0098655,GO:0098660,GO:0098662
OFAS011502-PA	GO:0000041,GO:0003674,GO:0005215,GO:0005385,GO:0006810,GO:0006811,GO:0006812,GO:0006829,GO:0008150,GO:0008324,GO:0015075,GO:0015318,GO:0022857,GO:0022890,GO:0030001,GO:0034220,GO:0046873,GO:0046915,GO:0051179,GO:0051234,GO:0055085,GO:0070838,GO:0071577,GO:0072509,GO:0072511,GO:0098655,GO:0098660,GO:0098662
OFAS010112-PA	GO:0000323,GO:0000502,GO:0001775,GO:0002252,GO:0002263,GO:0002274,GO:0002275,GO:0002283,GO:0002366,GO:0002376,GO:0002443,GO:0002444,GO:0002446,GO:0003674,GO:0005080,GO:0005488,GO:0005515,GO:0005575,GO:0005576,GO:0005622,GO:0005623,GO:0005634,GO:0005635,GO:0005654,GO:0005737,GO:0005764,GO:0005766,GO:0005773,GO:0005775,GO:0005819,GO:0005829,GO:0005838,GO:0005856,GO:0005886,GO:0005938,GO:0006464,GO:0006508,GO:0006511,GO:0006807,GO:0006810,GO:0006887,GO:0006955,GO:0008150,GO:0008152,GO:0008270,GO:0008540,GO:0009056,GO:0009057,GO:0009987,GO:0010498,GO:0012505,GO:0015630,GO:0016020,GO:0016192,GO:0016579,GO:0019538,GO:0019899,GO:0019900,GO:0019901,GO:0019941,GO:0022624,GO:0030141,GO:0030163,GO:0031090,GO:0031410,GO:0031597,GO:0031625,GO:0031965,GO:0031967,GO:0031974,GO:0031975,GO:0031981,GO:0031982,GO:0031983,GO:0032940,GO:0032991,GO:0034515,GO:0034774,GO:0035578,GO:0036211,GO:0036230,GO:0042119,GO:0042582,GO:0043161,GO:0043167,GO:0043169,GO:0043170,GO:0043226,GO:0043227,GO:0043228,GO:0043229,GO:0043231,GO:0043232,GO:0043233,GO:0043299,GO:0043312,GO:0043412,GO:0043632,GO:0043687,GO:0044237,GO:0044238,GO:0044248,GO:0044257,GO:0044260,GO:0044265,GO:0044267,GO:0044389,GO:0044422,GO:0044424,GO:0044428,GO:0044430,GO:0044433,GO:0044437,GO:0044444,GO:0044445,GO:0044446,GO:0044464,GO:0045055,GO:0045321,GO:0046872,GO:0046903,GO:0046914,GO:0050896,GO:0051179,GO:0051234,GO:0051603,GO:0060205,GO:0070013,GO:0070646,GO:0070647,GO:0071704,GO:0071944,GO:0072686,GO:0097708,GO:0099503,GO:0099568,GO:1901564,GO:1901565,GO:1901575,GO:1902494,GO:1905368,GO:1905369
OFAS010113-PA	GO:0003674,GO:0004888,GO:0004930,GO:0004969,GO:0004993,GO:0005575,GO:0005623,GO:0005886,GO:0007154,GO:0007165,GO:0007186,GO:0007210,GO:0008150,GO:0008227,GO:0009987,GO:0016020,GO:0023052,GO:0030594,GO:0038023,GO:0044464,GO:0050789,GO:0050794,GO:0050896,GO:0051716,GO:0060089,GO:0065007,GO:0071944,GO:0098664,GO:0099528,GO:0099589
OFAS010115-PA	GO:0000003,GO:0001587,GO:0001703,GO:0003674,GO:0004888,GO:0004930,GO:0004993,GO:0005488,GO:0005575,GO:0005623,GO:0005886,GO:0006950,GO:0007154,GO:0007165,GO:0007186,GO:0007210,GO:0007275,GO:0007369,GO:0007377,GO:0007610,GO:0007617,GO:0007618,GO:0008150,GO:0008227,GO:0009266,GO:0009408,GO:0009628,GO:0009653,GO:0009790,GO:0009987,GO:0010004,GO:0016020,GO:0016021,GO:0018991,GO:0019098,GO:0019722,GO:0019932,GO:0019953,GO:0022414,GO:0023052,GO:0030594,GO:0031224,GO:0032501,GO:0032502,GO:0032504,GO:0035556,GO:0038023,GO:0042165,GO:0043167,GO:0043169,GO:0043176,GO:0044425,GO:0044464,GO:0044703,GO:0048518,GO:0048520,GO:0048598,GO:0048609,GO:0048856,GO:0050789,GO:0050794,GO:0050795,GO:0050896,GO:0051378,GO:0051704,GO:0051716,GO:0060089,GO:0060179,GO:0060259,GO:0065007,GO:0070405,GO:0071944,GO:0097159,GO:0098664,GO:0099528,GO:0099589,GO:1901363,GO:2000253
OFAS012076-PA	GO:0003674,GO:0003676,GO:0003723,GO:0005047,GO:0005488,GO:0005515,GO:0005575,GO:0005622,GO:0005623,GO:0005634,GO:0005730,GO:0005737,GO:0005783,GO:0005786,GO:0005829,GO:0005840,GO:0005912,GO:0005924,GO:0005925,GO:0006605,GO:0006612,GO:0006613,GO:0006614,GO:0006810,GO:0006886,GO:0008104,GO:0008150,GO:0008312,GO:0012505,GO:0015031,GO:0015833,GO:0019904,GO:0030054,GO:0030055,GO:0031974,GO:0031981,GO:0032991,GO:0033036,GO:0033365,GO:0034613,GO:0042221,GO:0042493,GO:0042886,GO:0043021,GO:0043226,GO:0043227,GO:0043228,GO:0043229,GO:0043231,GO:0043232,GO:0043233,GO:0044422,GO:0044424,GO:0044428,GO:0044444,GO:0044446,GO:0044464,GO:0044877,GO:0045047,GO:0045184,GO:0046907,GO:0048500,GO:0050896,GO:0051179,GO:0051234,GO:0051641,GO:0051649,GO:0070013,GO:0070161,GO:0070727,GO:0070972,GO:0071702,GO:0071705,GO:0072594,GO:0072599,GO:0072657,GO:0090150,GO:0097159,GO:1901363,GO:1990904
OFAS012077-PA	GO:0000122,GO:0000785,GO:0000792,GO:0000981,GO:0003674,GO:0003700,GO:0005575,GO:0005622,GO:0005623,GO:0005634,GO:0005694,GO:0006355,GO:0006357,GO:0008150,GO:0009889,GO:0009890,GO:0009892,GO:0010468,GO:0010556,GO:0010558,GO:0010605,GO:0010629,GO:0019219,GO:0019222,GO:0031323,GO:0031324,GO:0031326,GO:0031327,GO:0031935,GO:0033043,GO:0033044,GO:0043226,GO:0043227,GO:0043228,GO:0043229,GO:0043231,GO:0043232,GO:0044422,GO:0044424,GO:0044427,GO:0044446,GO:0044464,GO:0045892,GO:0045934,GO:0048519,GO:0048523,GO:0050789,GO:0050794,GO:0051128,GO:0051171,GO:0051172,GO:0051252,GO:0051253,GO:0060255,GO:0060968,GO:0065007,GO:0080090,GO:0140110,GO:1902275,GO:1902679,GO:1903506,GO:1903507,GO:2000112,GO:2000113,GO:2001141
OFAS012081-PA	GO:0003674,GO:0005488,GO:0005515,GO:0005575,GO:0005622,GO:0005623,GO:0005634,GO:0005654,GO:0005737,GO:0005794,GO:0005802,GO:0005814,GO:0005815,GO:0005829,GO:0005856,GO:0005929,GO:0006355,GO:0006996,GO:0007275,GO:0007507,GO:0008013,GO:0008104,GO:0008150,GO:0009888,GO:0009889,GO:0009890,GO:0009892,GO:0009966,GO:0009968,GO:0009987,GO:0010468,GO:0010556,GO:0010558,GO:0010605,GO:0010629,GO:0010646,GO:0010648,GO:0012505,GO:0014706,GO:0015630,GO:0016043,GO:0019219,GO:0019222,GO:0022607,GO:0023051,GO:0023057,GO:0030030,GO:0030031,GO:0030111,GO:0030154,GO:0030178,GO:0031323,GO:0031324,GO:0031326,GO:0031327,GO:0031974,GO:0031981,GO:0031984,GO:0032501,GO:0032502,GO:0033036,GO:0035051,GO:0036064,GO:0042692,GO:0042802,GO:0042803,GO:0042995,GO:0043226,GO:0043227,GO:0043228,GO:0043229,GO:0043231,GO:0043232,GO:0043233,GO:0043933,GO:0044085,GO:0044422,GO:0044424,GO:0044428,GO:0044430,GO:0044431,GO:0044441,GO:0044444,GO:0044446,GO:0044450,GO:0044463,GO:0044464,GO:0044782,GO:0045444,GO:0045892,GO:0045934,GO:0046983,GO:0048513,GO:0048519,GO:0048523,GO:0048583,GO:0048585,GO:0048731,GO:0048738,GO:0048856,GO:0048869,GO:0050789,GO:0050794,GO:0051146,GO:0051171,GO:0051172,GO:0051179,GO:0051252,GO:0051253,GO:0051259,GO:0051260,GO:0051262,GO:0051289,GO:0055007,GO:0060255,GO:0060271,GO:0060537,GO:0060828,GO:0061061,GO:0065003,GO:0065007,GO:0070013,GO:0070925,GO:0071840,GO:0072359,GO:0080090,GO:0090090,GO:0098791,GO:0120025,GO:0120031,GO:0120036,GO:0120038,GO:1902679,GO:1903506,GO:1903507,GO:2000112,GO:2000113,GO:2001141
OFAS012085-PA	GO:0000002,GO:0000003,GO:0000724,GO:0000725,GO:0003674,GO:0003676,GO:0003677,GO:0003824,GO:0003916,GO:0003917,GO:0005488,GO:0005575,GO:0005622,GO:0005623,GO:0005634,GO:0005654,GO:0005737,GO:0005739,GO:0006139,GO:0006259,GO:0006260,GO:0006265,GO:0006281,GO:0006302,GO:0006310,GO:0006725,GO:0006807,GO:0006950,GO:0006974,GO:0006996,GO:0007005,GO:0007049,GO:0008150,GO:0008152,GO:0009058,GO:0009059,GO:0009611,GO:0009888,GO:0009987,GO:0016043,GO:0016604,GO:0016605,GO:0016853,GO:0022414,GO:0031099,GO:0031974,GO:0031981,GO:0032502,GO:0033554,GO:0034641,GO:0034645,GO:0040007,GO:0042060,GO:0042246,GO:0043170,GO:0043226,GO:0043227,GO:0043229,GO:0043231,GO:0043233,GO:0044237,GO:0044238,GO:0044249,GO:0044260,GO:0044422,GO:0044424,GO:0044428,GO:0044444,GO:0044446,GO:0044451,GO:0044464,GO:0046483,GO:0048589,GO:0048856,GO:0050896,GO:0051276,GO:0051321,GO:0051716,GO:0070013,GO:0071103,GO:0071704,GO:0071840,GO:0090304,GO:0097159,GO:0140097,GO:1901360,GO:1901363,GO:1901576
OFAS010859-PA	GO:0000803,GO:0000805,GO:0005575,GO:0005622,GO:0005623,GO:0005634,GO:0005694,GO:0043226,GO:0043227,GO:0043228,GO:0043229,GO:0043231,GO:0043232,GO:0044424,GO:0044464
OFAS010860-PA	GO:0003674,GO:0003824,GO:0003954,GO:0005575,GO:0005622,GO:0005623,GO:0005737,GO:0005739,GO:0005740,GO:0005743,GO:0005746,GO:0005747,GO:0006091,GO:0006119,GO:0006120,GO:0006139,GO:0006163,GO:0006725,GO:0006753,GO:0006793,GO:0006796,GO:0006807,GO:0008150,GO:0008152,GO:0009117,GO:0009123,GO:0009126,GO:0009141,GO:0009144,GO:0009150,GO:0009161,GO:0009167,GO:0009199,GO:0009205,GO:0009259,GO:0009987,GO:0015980,GO:0016020,GO:0016310,GO:0016491,GO:0016651,GO:0017144,GO:0019637,GO:0019693,GO:0019866,GO:0022900,GO:0022904,GO:0030964,GO:0031090,GO:0031966,GO:0031967,GO:0031975,GO:0032991,GO:0034641,GO:0042773,GO:0042775,GO:0043226,GO:0043227,GO:0043229,GO:0043231,GO:0044237,GO:0044238,GO:0044281,GO:0044422,GO:0044424,GO:0044425,GO:0044429,GO:0044444,GO:0044446,GO:0044455,GO:0044464,GO:0045271,GO:0045333,GO:0046034,GO:0046483,GO:0055086,GO:0055114,GO:0070469,GO:0071704,GO:0072521,GO:0098796,GO:0098798,GO:0098800,GO:0098803,GO:1901135,GO:1901360,GO:1901564,GO:1902494,GO:1990204
OFAS010861-PA	GO:0000003,GO:0001541,GO:0003006,GO:0005575,GO:0005622,GO:0005623,GO:0005737,GO:0005783,GO:0007275,GO:0007548,GO:0008150,GO:0008406,GO:0008585,GO:0012505,GO:0022414,GO:0032501,GO:0032502,GO:0043226,GO:0043227,GO:0043229,GO:0043231,GO:0044424,GO:0044444,GO:0044464,GO:0045137,GO:0046545,GO:0046660,GO:0048513,GO:0048608,GO:0048731,GO:0048856,GO:0061458
OFAS010864-PA	GO:0001505,GO:0001956,GO:0003008,GO:0003674,GO:0004888,GO:0005215,GO:0005216,GO:0005230,GO:0005231,GO:0005261,GO:0005575,GO:0005623,GO:0005886,GO:0005887,GO:0005892,GO:0006810,GO:0006811,GO:0006812,GO:0006816,GO:0006873,GO:0006874,GO:0006875,GO:0006937,GO:0007154,GO:0007165,GO:0007166,GO:0007204,GO:0007267,GO:0007268,GO:0007271,GO:0007274,GO:0008150,GO:0008324,GO:0009987,GO:0010646,GO:0010647,GO:0010817,GO:0014056,GO:0014057,GO:0015075,GO:0015267,GO:0015276,GO:0015318,GO:0015464,GO:0016020,GO:0016021,GO:0019725,GO:0022803,GO:0022824,GO:0022834,GO:0022835,GO:0022836,GO:0022838,GO:0022839,GO:0022848,GO:0022857,GO:0022890,GO:0023051,GO:0023052,GO:0023056,GO:0030001,GO:0030003,GO:0030594,GO:0031224,GO:0031226,GO:0032222,GO:0032224,GO:0032501,GO:0032879,GO:0032991,GO:0034220,GO:0034702,GO:0036477,GO:0038023,GO:0040011,GO:0040012,GO:0042391,GO:0042592,GO:0042995,GO:0043005,GO:0043025,GO:0043051,GO:0043235,GO:0043269,GO:0043270,GO:0044057,GO:0044297,GO:0044425,GO:0044456,GO:0044459,GO:0044464,GO:0045202,GO:0045211,GO:0046662,GO:0046883,GO:0046887,GO:0046928,GO:0048518,GO:0048522,GO:0048583,GO:0048584,GO:0048878,GO:0050789,GO:0050794,GO:0050795,GO:0050801,GO:0050804,GO:0050806,GO:0050877,GO:0050896,GO:0051046,GO:0051047,GO:0051049,GO:0051050,GO:0051179,GO:0051234,GO:0051239,GO:0051480,GO:0051588,GO:0051590,GO:0051641,GO:0051649,GO:0051716,GO:0051952,GO:0051954,GO:0055065,GO:0055074,GO:0055080,GO:0055082,GO:0055085,GO:0060078,GO:0060079,GO:0060089,GO:0060259,GO:0060341,GO:0060401,GO:0060402,GO:0065007,GO:0065008,GO:0070509,GO:0070588,GO:0070838,GO:0071944,GO:0072503,GO:0072507,GO:0072511,GO:0090257,GO:0097060,GO:0097458,GO:0097553,GO:0098590,GO:0098655,GO:0098657,GO:0098659,GO:0098660,GO:0098662,GO:0098703,GO:0098739,GO:0098771,GO:0098794,GO:0098796,GO:0098797,GO:0098802,GO:0098916,GO:0098960,GO:0099094,GO:0099177,GO:0099529,GO:0099536,GO:0099537,GO:0099565,GO:0099587,GO:0120025,GO:1902495,GO:1902656,GO:1903530,GO:1903532,GO:1903998,GO:1904315,GO:1905114,GO:1990351,GO:2000241,GO:2001023,GO:2001025
OFAS010867-PA	GO:0000003,GO:0000075,GO:0000077,GO:0000109,GO:0000111,GO:0000217,GO:0000278,GO:0000280,GO:0000404,GO:0000405,GO:0000710,GO:0000715,GO:0003674,GO:0003676,GO:0003677,GO:0003684,GO:0003690,GO:0003697,GO:0005488,GO:0005575,GO:0005622,GO:0005623,GO:0005634,GO:0005654,GO:0005730,GO:0005737,GO:0005739,GO:0005829,GO:0005886,GO:0006139,GO:0006259,GO:0006281,GO:0006289,GO:0006294,GO:0006298,GO:0006310,GO:0006725,GO:0006807,GO:0006950,GO:0006974,GO:0006996,GO:0007049,GO:0007093,GO:0007127,GO:0007131,GO:0007346,GO:0008150,GO:0008152,GO:0009314,GO:0009411,GO:0009416,GO:0009628,GO:0009987,GO:0010224,GO:0010564,GO:0010777,GO:0016020,GO:0016043,GO:0022402,GO:0022414,GO:0022607,GO:0030983,GO:0031570,GO:0031573,GO:0031974,GO:0031981,GO:0032135,GO:0032991,GO:0033554,GO:0034622,GO:0034641,GO:0034644,GO:0035825,GO:0043170,GO:0043226,GO:0043227,GO:0043228,GO:0043229,GO:0043231,GO:0043232,GO:0043233,GO:0043933,GO:0044085,GO:0044237,GO:0044238,GO:0044260,GO:0044422,GO:0044424,GO:0044428,GO:0044444,GO:0044446,GO:0044464,GO:0044773,GO:0044774,GO:0045786,GO:0045930,GO:0046483,GO:0048285,GO:0048519,GO:0048523,GO:0050789,GO:0050794,GO:0050896,GO:0051276,GO:0051321,GO:0051716,GO:0051726,GO:0061982,GO:0065003,GO:0065004,GO:0065007,GO:0070013,GO:0070911,GO:0070914,GO:0071214,GO:0071478,GO:0071482,GO:0071704,GO:0071824,GO:0071840,GO:0071942,GO:0071944,GO:0090304,GO:0097159,GO:0104004,GO:0140013,GO:1901360,GO:1901363,GO:1901987,GO:1901990,GO:1903046,GO:1903047,GO:1990391
OFAS010954-PA	GO:0001568,GO:0001944,GO:0002119,GO:0002164,GO:0003002,GO:0003674,GO:0003774,GO:0003777,GO:0003824,GO:0005488,GO:0005515,GO:0005575,GO:0005622,GO:0005623,GO:0005737,GO:0005794,GO:0005856,GO:0005868,GO:0005874,GO:0005875,GO:0005929,GO:0005930,GO:0006508,GO:0006807,GO:0006810,GO:0006928,GO:0006996,GO:0007017,GO:0007018,GO:0007030,GO:0007275,GO:0007368,GO:0007389,GO:0007399,GO:0007417,GO:0007420,GO:0007507,GO:0007610,GO:0007635,GO:0008104,GO:0008150,GO:0008152,GO:0008569,GO:0008589,GO:0009653,GO:0009790,GO:0009791,GO:0009799,GO:0009855,GO:0009953,GO:0009966,GO:0009967,GO:0009968,GO:0009987,GO:0010256,GO:0010467,GO:0010646,GO:0010647,GO:0010648,GO:0010970,GO:0012505,GO:0015630,GO:0016043,GO:0016462,GO:0016485,GO:0016787,GO:0016817,GO:0016818,GO:0016887,GO:0017015,GO:0017111,GO:0019538,GO:0021510,GO:0021515,GO:0021517,GO:0021522,GO:0021953,GO:0022008,GO:0022607,GO:0022611,GO:0023051,GO:0023056,GO:0023057,GO:0030030,GO:0030031,GO:0030154,GO:0030182,GO:0030286,GO:0030326,GO:0030512,GO:0030705,GO:0030900,GO:0031503,GO:0031514,GO:0032501,GO:0032502,GO:0032838,GO:0032991,GO:0033036,GO:0033365,GO:0034613,GO:0035107,GO:0035108,GO:0035113,GO:0035721,GO:0035735,GO:0040024,GO:0042073,GO:0042221,GO:0042623,GO:0042995,GO:0043053,GO:0043170,GO:0043226,GO:0043227,GO:0043228,GO:0043229,GO:0043231,GO:0043232,GO:0044085,GO:0044238,GO:0044422,GO:0044424,GO:0044430,GO:0044441,GO:0044444,GO:0044446,GO:0044463,GO:0044464,GO:0044782,GO:0045177,GO:0045503,GO:0045505,GO:0045880,GO:0046907,GO:0048513,GO:0048518,GO:0048519,GO:0048522,GO:0048523,GO:0048580,GO:0048582,GO:0048583,GO:0048584,GO:0048585,GO:0048598,GO:0048699,GO:0048731,GO:0048736,GO:0048856,GO:0048869,GO:0050789,GO:0050793,GO:0050794,GO:0050896,GO:0051094,GO:0051179,GO:0051234,GO:0051239,GO:0051240,GO:0051604,GO:0051641,GO:0051649,GO:0051959,GO:0055115,GO:0060173,GO:0060271,GO:0060322,GO:0060976,GO:0061062,GO:0061063,GO:0061065,GO:0061066,GO:0061512,GO:0065007,GO:0070727,GO:0070925,GO:0071704,GO:0071840,GO:0072358,GO:0072359,GO:0090092,GO:0090101,GO:0090287,GO:0090288,GO:0097014,GO:0097542,GO:0097730,GO:0099080,GO:0099081,GO:0099111,GO:0099512,GO:0099513,GO:0099568,GO:0120025,GO:0120031,GO:0120036,GO:0120038,GO:1901564,GO:1902494,GO:1903844,GO:1903845,GO:1905515,GO:1990939,GO:2000026
OFAS010955-PA	GO:0001568,GO:0001944,GO:0002119,GO:0002164,GO:0003002,GO:0003674,GO:0003774,GO:0003777,GO:0003824,GO:0005488,GO:0005515,GO:0005575,GO:0005622,GO:0005623,GO:0005737,GO:0005794,GO:0005856,GO:0005868,GO:0005874,GO:0005875,GO:0005929,GO:0005930,GO:0006508,GO:0006807,GO:0006810,GO:0006928,GO:0006996,GO:0007017,GO:0007018,GO:0007030,GO:0007275,GO:0007368,GO:0007389,GO:0007399,GO:0007417,GO:0007420,GO:0007507,GO:0007610,GO:0007635,GO:0008104,GO:0008150,GO:0008152,GO:0008569,GO:0008589,GO:0009653,GO:0009790,GO:0009791,GO:0009799,GO:0009855,GO:0009953,GO:0009966,GO:0009967,GO:0009968,GO:0009987,GO:0010256,GO:0010467,GO:0010646,GO:0010647,GO:0010648,GO:0010970,GO:0012505,GO:0015630,GO:0016043,GO:0016462,GO:0016485,GO:0016787,GO:0016817,GO:0016818,GO:0016887,GO:0017015,GO:0017111,GO:0019538,GO:0021510,GO:0021515,GO:0021517,GO:0021522,GO:0021953,GO:0022008,GO:0022607,GO:0022611,GO:0023051,GO:0023056,GO:0023057,GO:0030030,GO:0030031,GO:0030154,GO:0030182,GO:0030286,GO:0030326,GO:0030512,GO:0030705,GO:0030900,GO:0031503,GO:0031514,GO:0032501,GO:0032502,GO:0032838,GO:0032991,GO:0033036,GO:0033365,GO:0034613,GO:0035107,GO:0035108,GO:0035113,GO:0035721,GO:0035735,GO:0040024,GO:0042073,GO:0042221,GO:0042623,GO:0042995,GO:0043053,GO:0043170,GO:0043226,GO:0043227,GO:0043228,GO:0043229,GO:0043231,GO:0043232,GO:0044085,GO:0044238,GO:0044422,GO:0044424,GO:0044430,GO:0044441,GO:0044444,GO:0044446,GO:0044463,GO:0044464,GO:0044782,GO:0045177,GO:0045503,GO:0045505,GO:0045880,GO:0046907,GO:0048513,GO:0048518,GO:0048519,GO:0048522,GO:0048523,GO:0048580,GO:0048582,GO:0048583,GO:0048584,GO:0048585,GO:0048598,GO:0048699,GO:0048731,GO:0048736,GO:0048856,GO:0048869,GO:0050789,GO:0050793,GO:0050794,GO:0050896,GO:0051094,GO:0051179,GO:0051234,GO:0051239,GO:0051240,GO:0051604,GO:0051641,GO:0051649,GO:0051959,GO:0055115,GO:0060173,GO:0060271,GO:0060322,GO:0060976,GO:0061062,GO:0061063,GO:0061065,GO:0061066,GO:0061512,GO:0065007,GO:0070727,GO:0070925,GO:0071704,GO:0071840,GO:0072358,GO:0072359,GO:0090092,GO:0090101,GO:0090287,GO:0090288,GO:0097014,GO:0097542,GO:0097730,GO:0099080,GO:0099081,GO:0099111,GO:0099512,GO:0099513,GO:0099568,GO:0120025,GO:0120031,GO:0120036,GO:0120038,GO:1901564,GO:1902494,GO:1903844,GO:1903845,GO:1905515,GO:1990939,GO:2000026
OFAS010959-PA	GO:0001568,GO:0001944,GO:0002119,GO:0002164,GO:0003002,GO:0003674,GO:0003774,GO:0003777,GO:0003824,GO:0005488,GO:0005515,GO:0005575,GO:0005622,GO:0005623,GO:0005737,GO:0005794,GO:0005856,GO:0005868,GO:0005874,GO:0005875,GO:0005929,GO:0005930,GO:0006508,GO:0006807,GO:0006810,GO:0006928,GO:0006996,GO:0007017,GO:0007018,GO:0007030,GO:0007275,GO:0007368,GO:0007389,GO:0007399,GO:0007417,GO:0007420,GO:0007507,GO:0007610,GO:0007635,GO:0008104,GO:0008150,GO:0008152,GO:0008569,GO:0008589,GO:0009653,GO:0009790,GO:0009791,GO:0009799,GO:0009855,GO:0009953,GO:0009966,GO:0009967,GO:0009968,GO:0009987,GO:0010256,GO:0010467,GO:0010646,GO:0010647,GO:0010648,GO:0010970,GO:0012505,GO:0015630,GO:0016043,GO:0016462,GO:0016485,GO:0016787,GO:0016817,GO:0016818,GO:0016887,GO:0017015,GO:0017111,GO:0019538,GO:0021510,GO:0021515,GO:0021517,GO:0021522,GO:0021953,GO:0022008,GO:0022607,GO:0022611,GO:0023051,GO:0023056,GO:0023057,GO:0030030,GO:0030031,GO:0030154,GO:0030182,GO:0030286,GO:0030326,GO:0030512,GO:0030705,GO:0030900,GO:0031503,GO:0031514,GO:0032501,GO:0032502,GO:0032838,GO:0032991,GO:0033036,GO:0033365,GO:0034613,GO:0035107,GO:0035108,GO:0035113,GO:0035721,GO:0035735,GO:0040024,GO:0042073,GO:0042221,GO:0042623,GO:0042995,GO:0043053,GO:0043170,GO:0043226,GO:0043227,GO:0043228,GO:0043229,GO:0043231,GO:0043232,GO:0044085,GO:0044238,GO:0044422,GO:0044424,GO:0044430,GO:0044441,GO:0044444,GO:0044446,GO:0044463,GO:0044464,GO:0044782,GO:0045177,GO:0045503,GO:0045505,GO:0045880,GO:0046907,GO:0048513,GO:0048518,GO:0048519,GO:0048522,GO:0048523,GO:0048580,GO:0048582,GO:0048583,GO:0048584,GO:0048585,GO:0048598,GO:0048699,GO:0048731,GO:0048736,GO:0048856,GO:0048869,GO:0050789,GO:0050793,GO:0050794,GO:0050896,GO:0051094,GO:0051179,GO:0051234,GO:0051239,GO:0051240,GO:0051604,GO:0051641,GO:0051649,GO:0051959,GO:0055115,GO:0060173,GO:0060271,GO:0060322,GO:0060976,GO:0061062,GO:0061063,GO:0061065,GO:0061066,GO:0061512,GO:0065007,GO:0070727,GO:0070925,GO:0071704,GO:0071840,GO:0072358,GO:0072359,GO:0090092,GO:0090101,GO:0090287,GO:0090288,GO:0097014,GO:0097542,GO:0097730,GO:0099080,GO:0099081,GO:0099111,GO:0099512,GO:0099513,GO:0099568,GO:0120025,GO:0120031,GO:0120036,GO:0120038,GO:1901564,GO:1902494,GO:1903844,GO:1903845,GO:1905515,GO:1990939,GO:2000026
OFAS011293-PA	GO:0000122,GO:0000976,GO:0000977,GO:0000981,GO:0001012,GO:0001067,GO:0001227,GO:0003002,GO:0003674,GO:0003676,GO:0003677,GO:0003682,GO:0003690,GO:0003700,GO:0005488,GO:0005515,GO:0005575,GO:0005622,GO:0005623,GO:0005634,GO:0005654,GO:0005737,GO:0005912,GO:0005924,GO:0005925,GO:0006325,GO:0006355,GO:0006357,GO:0006950,GO:0006952,GO:0006996,GO:0007275,GO:0007379,GO:0007389,GO:0008150,GO:0009605,GO:0009607,GO:0009620,GO:0009889,GO:0009890,GO:0009891,GO:0009892,GO:0009893,GO:0009987,GO:0010033,GO:0010468,GO:0010556,GO:0010557,GO:0010558,GO:0010604,GO:0010605,GO:0010628,GO:0010629,GO:0010638,GO:0010639,GO:0016043,GO:0019219,GO:0019222,GO:0019827,GO:0030054,GO:0030055,GO:0030154,GO:0031056,GO:0031057,GO:0031058,GO:0031060,GO:0031061,GO:0031062,GO:0031323,GO:0031324,GO:0031325,GO:0031326,GO:0031327,GO:0031328,GO:0031399,GO:0031400,GO:0031401,GO:0031974,GO:0031981,GO:0032268,GO:0032269,GO:0032270,GO:0032501,GO:0032502,GO:0033043,GO:0033044,GO:0034097,GO:0035064,GO:0035282,GO:0040029,GO:0042221,GO:0042393,GO:0043207,GO:0043226,GO:0043227,GO:0043229,GO:0043231,GO:0043233,GO:0043565,GO:0044212,GO:0044422,GO:0044424,GO:0044428,GO:0044446,GO:0044464,GO:0045814,GO:0045892,GO:0045893,GO:0045934,GO:0045935,GO:0045944,GO:0048518,GO:0048519,GO:0048522,GO:0048523,GO:0048856,GO:0048863,GO:0048869,GO:0050789,GO:0050794,GO:0050832,GO:0050896,GO:0051128,GO:0051129,GO:0051130,GO:0051171,GO:0051172,GO:0051173,GO:0051246,GO:0051247,GO:0051248,GO:0051252,GO:0051253,GO:0051254,GO:0051276,GO:0051704,GO:0051707,GO:0051716,GO:0060255,GO:0061085,GO:0061086,GO:0061087,GO:0065007,GO:0070013,GO:0070161,GO:0070887,GO:0071310,GO:0071345,GO:0071840,GO:0080090,GO:0097159,GO:0098542,GO:0098727,GO:0140030,GO:0140034,GO:0140110,GO:1901363,GO:1902275,GO:1902679,GO:1902680,GO:1903506,GO:1903507,GO:1903508,GO:1905268,GO:1905269,GO:1990823,GO:1990830,GO:1990837,GO:2000112,GO:2000113,GO:2001141,GO:2001251,GO:2001252
OFAS011294-PA	GO:0000122,GO:0000976,GO:0000977,GO:0000981,GO:0001012,GO:0001067,GO:0001227,GO:0003002,GO:0003674,GO:0003676,GO:0003677,GO:0003682,GO:0003690,GO:0003700,GO:0005488,GO:0005515,GO:0005575,GO:0005622,GO:0005623,GO:0005634,GO:0005654,GO:0005737,GO:0005912,GO:0005924,GO:0005925,GO:0006325,GO:0006355,GO:0006357,GO:0006950,GO:0006952,GO:0006996,GO:0007275,GO:0007379,GO:0007389,GO:0008150,GO:0009605,GO:0009607,GO:0009620,GO:0009889,GO:0009890,GO:0009891,GO:0009892,GO:0009893,GO:0009987,GO:0010033,GO:0010468,GO:0010556,GO:0010557,GO:0010558,GO:0010604,GO:0010605,GO:0010628,GO:0010629,GO:0010638,GO:0010639,GO:0016043,GO:0019219,GO:0019222,GO:0019827,GO:0030054,GO:0030055,GO:0030154,GO:0031056,GO:0031057,GO:0031058,GO:0031060,GO:0031061,GO:0031062,GO:0031323,GO:0031324,GO:0031325,GO:0031326,GO:0031327,GO:0031328,GO:0031399,GO:0031400,GO:0031401,GO:0031974,GO:0031981,GO:0032268,GO:0032269,GO:0032270,GO:0032501,GO:0032502,GO:0033043,GO:0033044,GO:0034097,GO:0035064,GO:0035282,GO:0040029,GO:0042221,GO:0042393,GO:0043207,GO:0043226,GO:0043227,GO:0043229,GO:0043231,GO:0043233,GO:0043565,GO:0044212,GO:0044422,GO:0044424,GO:0044428,GO:0044446,GO:0044464,GO:0045814,GO:0045892,GO:0045893,GO:0045934,GO:0045935,GO:0045944,GO:0048518,GO:0048519,GO:0048522,GO:0048523,GO:0048856,GO:0048863,GO:0048869,GO:0050789,GO:0050794,GO:0050832,GO:0050896,GO:0051128,GO:0051129,GO:0051130,GO:0051171,GO:0051172,GO:0051173,GO:0051246,GO:0051247,GO:0051248,GO:0051252,GO:0051253,GO:0051254,GO:0051276,GO:0051704,GO:0051707,GO:0051716,GO:0060255,GO:0061085,GO:0061086,GO:0061087,GO:0065007,GO:0070013,GO:0070161,GO:0070887,GO:0071310,GO:0071345,GO:0071840,GO:0080090,GO:0097159,GO:0098542,GO:0098727,GO:0140030,GO:0140034,GO:0140110,GO:1901363,GO:1902275,GO:1902679,GO:1902680,GO:1903506,GO:1903507,GO:1903508,GO:1905268,GO:1905269,GO:1990823,GO:1990830,GO:1990837,GO:2000112,GO:2000113,GO:2001141,GO:2001251,GO:2001252
OFAS011295-PA	GO:0000151,GO:0000428,GO:0003674,GO:0003712,GO:0005488,GO:0005515,GO:0005575,GO:0005622,GO:0005623,GO:0005634,GO:0005654,GO:0005667,GO:0006139,GO:0006351,GO:0006353,GO:0006355,GO:0006357,GO:0006366,GO:0006369,GO:0006464,GO:0006725,GO:0006807,GO:0008150,GO:0008152,GO:0009058,GO:0009059,GO:0009889,GO:0009987,GO:0010467,GO:0010468,GO:0010556,GO:0016070,GO:0016567,GO:0016591,GO:0016592,GO:0018130,GO:0019219,GO:0019222,GO:0019438,GO:0019538,GO:0030880,GO:0031323,GO:0031326,GO:0031974,GO:0031981,GO:0032446,GO:0032774,GO:0032991,GO:0034641,GO:0034645,GO:0034654,GO:0036211,GO:0043170,GO:0043226,GO:0043227,GO:0043229,GO:0043231,GO:0043233,GO:0043412,GO:0044237,GO:0044238,GO:0044249,GO:0044260,GO:0044267,GO:0044271,GO:0044422,GO:0044424,GO:0044428,GO:0044446,GO:0044451,GO:0044464,GO:0044798,GO:0046483,GO:0050789,GO:0050794,GO:0051171,GO:0051252,GO:0055029,GO:0060255,GO:0061695,GO:0065007,GO:0070013,GO:0070647,GO:0070847,GO:0071704,GO:0080090,GO:0090304,GO:0090575,GO:0097659,GO:0140110,GO:1901360,GO:1901362,GO:1901564,GO:1901576,GO:1902494,GO:1903506,GO:1990234,GO:2000112,GO:2001141
OFAS011298-PA	GO:0000375,GO:0000377,GO:0000398,GO:0003674,GO:0003824,GO:0004842,GO:0005488,GO:0005575,GO:0005622,GO:0005623,GO:0005634,GO:0005681,GO:0005684,GO:0006139,GO:0006396,GO:0006397,GO:0006464,GO:0006725,GO:0006807,GO:0007275,GO:0007399,GO:0008150,GO:0008152,GO:0008270,GO:0008380,GO:0009987,GO:0010467,GO:0010468,GO:0016070,GO:0016071,GO:0016074,GO:0016567,GO:0016740,GO:0019219,GO:0019222,GO:0019538,GO:0019787,GO:0022008,GO:0030154,GO:0030182,GO:0031323,GO:0032446,GO:0032501,GO:0032502,GO:0032991,GO:0034247,GO:0034470,GO:0034641,GO:0034660,GO:0036211,GO:0043144,GO:0043167,GO:0043169,GO:0043170,GO:0043226,GO:0043227,GO:0043229,GO:0043231,GO:0043412,GO:0043484,GO:0044237,GO:0044238,GO:0044260,GO:0044267,GO:0044422,GO:0044424,GO:0044428,GO:0044446,GO:0044464,GO:0045292,GO:0046483,GO:0046872,GO:0046914,GO:0048699,GO:0048731,GO:0048856,GO:0048869,GO:0050789,GO:0050794,GO:0051171,GO:0051252,GO:0060255,GO:0065007,GO:0070647,GO:0071704,GO:0080090,GO:0090304,GO:0140096,GO:1901360,GO:1901564,GO:1990904
OFAS011299-PA	GO:0005575,GO:0005622,GO:0005623,GO:0005737,GO:0005886,GO:0007154,GO:0007267,GO:0007268,GO:0008021,GO:0008150,GO:0009987,GO:0012505,GO:0012506,GO:0016020,GO:0023052,GO:0030133,GO:0030424,GO:0030658,GO:0030659,GO:0030672,GO:0031090,GO:0031410,GO:0031982,GO:0033267,GO:0042995,GO:0043005,GO:0043195,GO:0043226,GO:0043227,GO:0043229,GO:0043679,GO:0044306,GO:0044422,GO:0044424,GO:0044433,GO:0044444,GO:0044446,GO:0044456,GO:0044463,GO:0044464,GO:0045202,GO:0070382,GO:0071944,GO:0097458,GO:0097708,GO:0098588,GO:0098793,GO:0098805,GO:0098916,GO:0099501,GO:0099503,GO:0099536,GO:0099537,GO:0120025,GO:0120038,GO:0150034
OFAS011301-PA	GO:0000003,GO:0000022,GO:0000070,GO:0000226,GO:0000228,GO:0000278,GO:0000280,GO:0000281,GO:0000793,GO:0000794,GO:0000819,GO:0000910,GO:0002376,GO:0002478,GO:0002495,GO:0002504,GO:0003674,GO:0003774,GO:0003777,GO:0003824,GO:0005488,GO:0005515,GO:0005575,GO:0005576,GO:0005622,GO:0005623,GO:0005634,GO:0005654,GO:0005694,GO:0005737,GO:0005818,GO:0005819,GO:0005829,GO:0005856,GO:0005871,GO:0005874,GO:0005875,GO:0005876,GO:0006139,GO:0006259,GO:0006310,GO:0006323,GO:0006725,GO:0006807,GO:0006810,GO:0006890,GO:0006928,GO:0006996,GO:0007010,GO:0007017,GO:0007018,GO:0007049,GO:0007051,GO:0007052,GO:0007059,GO:0007088,GO:0007110,GO:0007127,GO:0007131,GO:0007140,GO:0007143,GO:0007276,GO:0007292,GO:0007338,GO:0007346,GO:0008017,GO:0008088,GO:0008089,GO:0008092,GO:0008150,GO:0008152,GO:0008574,GO:0009566,GO:0009987,GO:0010032,GO:0010564,GO:0010970,GO:0015630,GO:0015631,GO:0016043,GO:0016192,GO:0016321,GO:0016363,GO:0016462,GO:0016787,GO:0016817,GO:0016818,GO:0016887,GO:0017111,GO:0019882,GO:0019884,GO:0019886,GO:0019953,GO:0022402,GO:0022412,GO:0022414,GO:0022607,GO:0030261,GO:0030496,GO:0030705,GO:0031974,GO:0031981,GO:0032501,GO:0032504,GO:0032991,GO:0033043,GO:0033206,GO:0034399,GO:0034641,GO:0035825,GO:0042623,GO:0043170,GO:0043226,GO:0043227,GO:0043228,GO:0043229,GO:0043231,GO:0043232,GO:0043233,GO:0044085,GO:0044237,GO:0044238,GO:0044260,GO:0044421,GO:0044422,GO:0044424,GO:0044428,GO:0044430,GO:0044444,GO:0044446,GO:0044464,GO:0044703,GO:0045132,GO:0045171,GO:0046483,GO:0046907,GO:0048002,GO:0048193,GO:0048232,GO:0048285,GO:0048609,GO:0050789,GO:0050794,GO:0051128,GO:0051179,GO:0051225,GO:0051231,GO:0051233,GO:0051234,GO:0051255,GO:0051256,GO:0051257,GO:0051276,GO:0051301,GO:0051321,GO:0051641,GO:0051649,GO:0051704,GO:0051726,GO:0051783,GO:0061640,GO:0061982,GO:0065007,GO:0070013,GO:0070192,GO:0070925,GO:0071103,GO:0071704,GO:0071840,GO:0090304,GO:0090307,GO:0098813,GO:0098930,GO:0099080,GO:0099081,GO:0099111,GO:0099512,GO:0099513,GO:0140013,GO:0140014,GO:1901360,GO:1902850,GO:1903046,GO:1903047,GO:1990939
OFAS011302-PA	GO:0000003,GO:0000022,GO:0000070,GO:0000226,GO:0000228,GO:0000278,GO:0000280,GO:0000281,GO:0000793,GO:0000794,GO:0000819,GO:0000910,GO:0002376,GO:0002478,GO:0002495,GO:0002504,GO:0003674,GO:0003774,GO:0003777,GO:0003824,GO:0005488,GO:0005515,GO:0005575,GO:0005576,GO:0005622,GO:0005623,GO:0005634,GO:0005654,GO:0005694,GO:0005737,GO:0005818,GO:0005819,GO:0005829,GO:0005856,GO:0005871,GO:0005874,GO:0005875,GO:0005876,GO:0006139,GO:0006259,GO:0006310,GO:0006323,GO:0006725,GO:0006807,GO:0006810,GO:0006890,GO:0006928,GO:0006996,GO:0007010,GO:0007017,GO:0007018,GO:0007049,GO:0007051,GO:0007052,GO:0007059,GO:0007088,GO:0007110,GO:0007127,GO:0007131,GO:0007140,GO:0007143,GO:0007276,GO:0007292,GO:0007338,GO:0007346,GO:0008017,GO:0008088,GO:0008089,GO:0008092,GO:0008150,GO:0008152,GO:0008574,GO:0009566,GO:0009987,GO:0010032,GO:0010564,GO:0010970,GO:0015630,GO:0015631,GO:0016043,GO:0016192,GO:0016321,GO:0016363,GO:0016462,GO:0016787,GO:0016817,GO:0016818,GO:0016887,GO:0017111,GO:0019882,GO:0019884,GO:0019886,GO:0019953,GO:0022402,GO:0022412,GO:0022414,GO:0022607,GO:0030261,GO:0030496,GO:0030705,GO:0031974,GO:0031981,GO:0032501,GO:0032504,GO:0032991,GO:0033043,GO:0033206,GO:0034399,GO:0034641,GO:0035825,GO:0042623,GO:0043170,GO:0043226,GO:0043227,GO:0043228,GO:0043229,GO:0043231,GO:0043232,GO:0043233,GO:0044085,GO:0044237,GO:0044238,GO:0044260,GO:0044421,GO:0044422,GO:0044424,GO:0044428,GO:0044430,GO:0044444,GO:0044446,GO:0044464,GO:0044703,GO:0045132,GO:0045171,GO:0046483,GO:0046907,GO:0048002,GO:0048193,GO:0048232,GO:0048285,GO:0048609,GO:0050789,GO:0050794,GO:0051128,GO:0051179,GO:0051225,GO:0051231,GO:0051233,GO:0051234,GO:0051255,GO:0051256,GO:0051257,GO:0051276,GO:0051301,GO:0051321,GO:0051641,GO:0051649,GO:0051704,GO:0051726,GO:0051783,GO:0061640,GO:0061982,GO:0065007,GO:0070013,GO:0070192,GO:0070925,GO:0071103,GO:0071704,GO:0071840,GO:0090304,GO:0090307,GO:0098813,GO:0098930,GO:0099080,GO:0099081,GO:0099111,GO:0099512,GO:0099513,GO:0140013,GO:0140014,GO:1901360,GO:1902850,GO:1903046,GO:1903047,GO:1990939
OFAS011303-PA	GO:0000122,GO:0000578,GO:0000902,GO:0000904,GO:0000976,GO:0000977,GO:0000980,GO:0000981,GO:0001012,GO:0001067,GO:0001158,GO:0001703,GO:0001708,GO:0001709,GO:0003002,GO:0003007,GO:0003674,GO:0003676,GO:0003677,GO:0003690,GO:0003700,GO:0003705,GO:0005488,GO:0005575,GO:0005622,GO:0005623,GO:0005634,GO:0005654,GO:0006355,GO:0006357,GO:0006928,GO:0006935,GO:0007275,GO:0007350,GO:0007351,GO:0007365,GO:0007366,GO:0007369,GO:0007376,GO:0007377,GO:0007389,GO:0007399,GO:0007409,GO:0007411,GO:0007417,GO:0007507,GO:0007512,GO:0007517,GO:0008045,GO:0008150,GO:0008595,GO:0009605,GO:0009653,GO:0009790,GO:0009792,GO:0009798,GO:0009880,GO:0009887,GO:0009889,GO:0009890,GO:0009891,GO:0009892,GO:0009893,GO:0009948,GO:0009952,GO:0009953,GO:0009987,GO:0009996,GO:0009997,GO:0010004,GO:0010453,GO:0010454,GO:0010468,GO:0010556,GO:0010557,GO:0010558,GO:0010604,GO:0010605,GO:0010628,GO:0010629,GO:0010769,GO:0010830,GO:0010975,GO:0016043,GO:0019219,GO:0019222,GO:0021510,GO:0021511,GO:0021513,GO:0021514,GO:0021515,GO:0021517,GO:0021521,GO:0021913,GO:0021953,GO:0022008,GO:0022603,GO:0022604,GO:0030030,GO:0030154,GO:0030182,GO:0031175,GO:0031323,GO:0031324,GO:0031325,GO:0031326,GO:0031327,GO:0031328,GO:0031344,GO:0031974,GO:0031981,GO:0032501,GO:0032502,GO:0032989,GO:0032990,GO:0035282,GO:0035287,GO:0035289,GO:0035290,GO:0035326,GO:0040011,GO:0042221,GO:0042330,GO:0042659,GO:0042686,GO:0043226,GO:0043227,GO:0043229,GO:0043231,GO:0043233,GO:0043565,GO:0044212,GO:0044422,GO:0044424,GO:0044428,GO:0044446,GO:0044464,GO:0045165,GO:0045595,GO:0045596,GO:0045664,GO:0045892,GO:0045893,GO:0045934,GO:0045935,GO:0045944,GO:0048468,GO:0048513,GO:0048518,GO:0048519,GO:0048522,GO:0048523,GO:0048598,GO:0048646,GO:0048663,GO:0048665,GO:0048666,GO:0048667,GO:0048699,GO:0048731,GO:0048812,GO:0048856,GO:0048858,GO:0048869,GO:0050767,GO:0050770,GO:0050789,GO:0050793,GO:0050794,GO:0050896,GO:0051093,GO:0051128,GO:0051147,GO:0051153,GO:0051171,GO:0051172,GO:0051173,GO:0051239,GO:0051241,GO:0051252,GO:0051253,GO:0051254,GO:0051890,GO:0051892,GO:0051960,GO:0060142,GO:0060255,GO:0060284,GO:0060322,GO:0060573,GO:0060579,GO:0060581,GO:0060850,GO:0061061,GO:0061564,GO:0065007,GO:0070013,GO:0071840,GO:0072359,GO:0080090,GO:0097159,GO:0097485,GO:0120035,GO:0120036,GO:0120039,GO:0140110,GO:1901363,GO:1901739,GO:1902679,GO:1902680,GO:1903506,GO:1903507,GO:1903508,GO:1905207,GO:1905208,GO:1990837,GO:2000026,GO:2000043,GO:2000044,GO:2000112,GO:2000113,GO:2000736,GO:2000737,GO:2001141
OFAS019373-PA	GO:0003674,GO:0005215,GO:0005216,GO:0005261,GO:0005262,GO:0005488,GO:0005509,GO:0005575,GO:0005623,GO:0005886,GO:0005887,GO:0006810,GO:0006811,GO:0006812,GO:0006813,GO:0006814,GO:0006816,GO:0006873,GO:0006874,GO:0006875,GO:0007154,GO:0007165,GO:0008150,GO:0008273,GO:0008324,GO:0009987,GO:0015075,GO:0015077,GO:0015079,GO:0015081,GO:0015085,GO:0015267,GO:0015291,GO:0015297,GO:0015298,GO:0015318,GO:0015368,GO:0015491,GO:0015672,GO:0016020,GO:0016021,GO:0019722,GO:0019725,GO:0019932,GO:0022803,GO:0022804,GO:0022821,GO:0022838,GO:0022857,GO:0022890,GO:0023052,GO:0030001,GO:0030003,GO:0030955,GO:0031224,GO:0031226,GO:0031402,GO:0031420,GO:0034220,GO:0035556,GO:0035725,GO:0042592,GO:0043167,GO:0043169,GO:0044425,GO:0044459,GO:0044464,GO:0046872,GO:0046873,GO:0048878,GO:0050789,GO:0050794,GO:0050801,GO:0050896,GO:0051179,GO:0051234,GO:0051716,GO:0055065,GO:0055074,GO:0055080,GO:0055082,GO:0055085,GO:0065007,GO:0065008,GO:0070588,GO:0070838,GO:0071804,GO:0071805,GO:0071944,GO:0072503,GO:0072507,GO:0072511,GO:0098655,GO:0098660,GO:0098662,GO:0098771,GO:0099516
OFAS002663-PA	GO:0000003,GO:0000122,GO:0000132,GO:0000226,GO:0000278,GO:0000578,GO:0001700,GO:0001708,GO:0001709,GO:0001738,GO:0002009,GO:0002064,GO:0002065,GO:0002066,GO:0002164,GO:0002165,GO:0002168,GO:0003002,GO:0003006,GO:0003674,GO:0003824,GO:0004385,GO:0005102,GO:0005154,GO:0005488,GO:0005515,GO:0005575,GO:0005622,GO:0005623,GO:0005737,GO:0005886,GO:0005911,GO:0005912,GO:0005918,GO:0005920,GO:0005938,GO:0006139,GO:0006163,GO:0006355,GO:0006357,GO:0006725,GO:0006753,GO:0006793,GO:0006796,GO:0006807,GO:0006996,GO:0007010,GO:0007017,GO:0007028,GO:0007043,GO:0007049,GO:0007154,GO:0007163,GO:0007267,GO:0007268,GO:0007275,GO:0007276,GO:0007281,GO:0007292,GO:0007308,GO:0007309,GO:0007314,GO:0007315,GO:0007318,GO:0007350,GO:0007351,GO:0007389,GO:0007391,GO:0007399,GO:0007405,GO:0007416,GO:0007444,GO:0007528,GO:0007552,GO:0007560,GO:0007610,GO:0007617,GO:0007618,GO:0007619,GO:0007622,GO:0007623,GO:0007626,GO:0008049,GO:0008104,GO:0008150,GO:0008152,GO:0008283,GO:0008285,GO:0008356,GO:0008358,GO:0008582,GO:0008593,GO:0008595,GO:0009058,GO:0009116,GO:0009117,GO:0009119,GO:0009123,GO:0009126,GO:0009132,GO:0009135,GO:0009150,GO:0009161,GO:0009165,GO:0009167,GO:0009179,GO:0009185,GO:0009259,GO:0009314,GO:0009416,GO:0009453,GO:0009605,GO:0009628,GO:0009629,GO:0009636,GO:0009653,GO:0009790,GO:0009791,GO:0009792,GO:0009798,GO:0009880,GO:0009886,GO:0009887,GO:0009888,GO:0009889,GO:0009890,GO:0009892,GO:0009948,GO:0009952,GO:0009966,GO:0009987,GO:0009994,GO:0010033,GO:0010468,GO:0010556,GO:0010558,GO:0010605,GO:0010629,GO:0010646,GO:0014069,GO:0016020,GO:0016043,GO:0016301,GO:0016310,GO:0016323,GO:0016327,GO:0016328,GO:0016331,GO:0016332,GO:0016333,GO:0016334,GO:0016335,GO:0016336,GO:0016740,GO:0016772,GO:0016776,GO:0017145,GO:0018130,GO:0019098,GO:0019205,GO:0019219,GO:0019222,GO:0019438,GO:0019637,GO:0019693,GO:0019953,GO:0019991,GO:0021700,GO:0022008,GO:0022402,GO:0022407,GO:0022412,GO:0022414,GO:0022607,GO:0023051,GO:0023052,GO:0030010,GO:0030054,GO:0030154,GO:0030155,GO:0030424,GO:0030534,GO:0030707,GO:0030710,GO:0030714,GO:0030855,GO:0030856,GO:0031323,GO:0031324,GO:0031326,GO:0031327,GO:0031503,GO:0031594,GO:0032279,GO:0032501,GO:0032502,GO:0032504,GO:0033036,GO:0033267,GO:0034329,GO:0034330,GO:0034332,GO:0034333,GO:0034613,GO:0034641,GO:0034654,GO:0035088,GO:0035239,GO:0035254,GO:0035255,GO:0035282,GO:0035295,GO:0036445,GO:0040001,GO:0040007,GO:0040008,GO:0040011,GO:0042058,GO:0042127,GO:0042221,GO:0042278,GO:0042330,GO:0042331,GO:0042332,GO:0042493,GO:0042995,GO:0043005,GO:0043113,GO:0043195,GO:0043226,GO:0043227,GO:0043229,GO:0043231,GO:0043296,GO:0043297,GO:0043679,GO:0043900,GO:0044085,GO:0044087,GO:0044089,GO:0044237,GO:0044238,GO:0044249,GO:0044271,GO:0044281,GO:0044306,GO:0044424,GO:0044425,GO:0044444,GO:0044448,GO:0044456,GO:0044459,GO:0044463,GO:0044464,GO:0044703,GO:0045165,GO:0045167,GO:0045175,GO:0045177,GO:0045179,GO:0045186,GO:0045196,GO:0045197,GO:0045202,GO:0045211,GO:0045216,GO:0045471,GO:0045475,GO:0045595,GO:0045887,GO:0045892,GO:0045927,GO:0045934,GO:0046037,GO:0046128,GO:0046425,GO:0046483,GO:0046677,GO:0046710,GO:0046940,GO:0046956,GO:0048103,GO:0048149,GO:0048468,GO:0048469,GO:0048471,GO:0048477,GO:0048511,GO:0048512,GO:0048513,GO:0048518,GO:0048519,GO:0048522,GO:0048523,GO:0048563,GO:0048569,GO:0048583,GO:0048589,GO:0048598,GO:0048599,GO:0048609,GO:0048638,GO:0048639,GO:0048699,GO:0048707,GO:0048729,GO:0048731,GO:0048856,GO:0048869,GO:0050145,GO:0050789,GO:0050793,GO:0050794,GO:0050803,GO:0050807,GO:0050808,GO:0050896,GO:0051094,GO:0051124,GO:0051128,GO:0051130,GO:0051171,GO:0051172,GO:0051179,GO:0051234,GO:0051239,GO:0051240,GO:0051252,GO:0051253,GO:0051293,GO:0051294,GO:0051301,GO:0051640,GO:0051641,GO:0051649,GO:0051653,GO:0051656,GO:0051668,GO:0051704,GO:0051960,GO:0051962,GO:0051963,GO:0051965,GO:0052128,GO:0055057,GO:0055059,GO:0055086,GO:0060179,GO:0060255,GO:0060284,GO:0060429,GO:0060562,GO:0060581,GO:0061174,GO:0061176,GO:0061245,GO:0061351,GO:0061689,GO:0065007,GO:0065008,GO:0070160,GO:0070161,GO:0070727,GO:0070851,GO:0071212,GO:0071704,GO:0071840,GO:0071944,GO:0072089,GO:0072521,GO:0072657,GO:0080090,GO:0090407,GO:0097060,GO:0097120,GO:0097305,GO:0097458,GO:0098590,GO:0098722,GO:0098793,GO:0098794,GO:0098916,GO:0098984,GO:0099536,GO:0099537,GO:0099568,GO:0099572,GO:0099738,GO:0120025,GO:0120038,GO:0150034,GO:1901068,GO:1901135,GO:1901184,GO:1901293,GO:1901360,GO:1901362,GO:1901564,GO:1901576,GO:1901657,GO:1901700,GO:1902531,GO:1902679,GO:1902850,GO:1903047,GO:1903506,GO:1903507,GO:1904396,GO:1904398,GO:1904892,GO:1905879,GO:2000026,GO:2000112,GO:2000113,GO:2000241,GO:2001141
OFAS010822-PA	GO:0000132,GO:0000165,GO:0000226,GO:0000278,GO:0000902,GO:0001654,GO:0001700,GO:0001736,GO:0001738,GO:0001745,GO:0001885,GO:0001932,GO:0002009,GO:0002064,GO:0002065,GO:0003158,GO:0003674,GO:0005488,GO:0005515,GO:0005575,GO:0005622,GO:0005623,GO:0005634,GO:0005654,GO:0005737,GO:0005829,GO:0005886,GO:0005911,GO:0005912,GO:0005913,GO:0005915,GO:0005924,GO:0005926,GO:0005938,GO:0006464,GO:0006468,GO:0006793,GO:0006796,GO:0006807,GO:0006950,GO:0006996,GO:0007010,GO:0007017,GO:0007049,GO:0007154,GO:0007155,GO:0007163,GO:0007164,GO:0007165,GO:0007166,GO:0007219,GO:0007254,GO:0007264,GO:0007265,GO:0007267,GO:0007275,GO:0007389,GO:0007391,GO:0007392,GO:0007394,GO:0007399,GO:0007417,GO:0007420,GO:0007423,GO:0008022,GO:0008104,GO:0008150,GO:0008152,GO:0008283,GO:0008360,GO:0008544,GO:0009653,GO:0009790,GO:0009792,GO:0009826,GO:0009887,GO:0009888,GO:0009966,GO:0009987,GO:0010001,GO:0010646,GO:0014009,GO:0014013,GO:0016020,GO:0016043,GO:0016049,GO:0016310,GO:0016318,GO:0016330,GO:0016331,GO:0016476,GO:0016604,GO:0016607,GO:0017016,GO:0019220,GO:0019222,GO:0019538,GO:0019899,GO:0019904,GO:0021537,GO:0021543,GO:0021987,GO:0022008,GO:0022402,GO:0022603,GO:0022604,GO:0022610,GO:0023014,GO:0023051,GO:0023052,GO:0030010,GO:0030054,GO:0030055,GO:0030154,GO:0030274,GO:0030855,GO:0030900,GO:0031098,GO:0031267,GO:0031323,GO:0031399,GO:0031974,GO:0031981,GO:0032268,GO:0032501,GO:0032502,GO:0032872,GO:0032879,GO:0032880,GO:0032989,GO:0033036,GO:0033554,GO:0034330,GO:0034331,GO:0034332,GO:0034334,GO:0035556,GO:0036211,GO:0040001,GO:0040007,GO:0042063,GO:0042067,GO:0042127,GO:0042325,GO:0042592,GO:0043085,GO:0043087,GO:0043170,GO:0043226,GO:0043227,GO:0043229,GO:0043231,GO:0043233,GO:0043296,GO:0043408,GO:0043412,GO:0043547,GO:0043954,GO:0044093,GO:0044237,GO:0044238,GO:0044260,GO:0044267,GO:0044422,GO:0044424,GO:0044428,GO:0044444,GO:0044446,GO:0044451,GO:0044464,GO:0045177,GO:0045216,GO:0045446,GO:0045595,GO:0045995,GO:0046328,GO:0048468,GO:0048513,GO:0048583,GO:0048589,GO:0048592,GO:0048598,GO:0048699,GO:0048729,GO:0048730,GO:0048731,GO:0048749,GO:0048854,GO:0048856,GO:0048869,GO:0048872,GO:0050767,GO:0050789,GO:0050790,GO:0050793,GO:0050794,GO:0050839,GO:0050896,GO:0051020,GO:0051128,GO:0051171,GO:0051174,GO:0051179,GO:0051234,GO:0051239,GO:0051246,GO:0051293,GO:0051294,GO:0051336,GO:0051345,GO:0051403,GO:0051640,GO:0051641,GO:0051649,GO:0051653,GO:0051656,GO:0051716,GO:0051960,GO:0060019,GO:0060255,GO:0060284,GO:0060322,GO:0060429,GO:0060560,GO:0060563,GO:0061028,GO:0065007,GO:0065008,GO:0065009,GO:0070013,GO:0070161,GO:0070302,GO:0070445,GO:0071704,GO:0071840,GO:0071944,GO:0080090,GO:0080134,GO:0080135,GO:0090557,GO:0090596,GO:0099568,GO:1901564,GO:1902414,GO:1902531,GO:1902850,GO:1903047,GO:2000026,GO:2000177
OFAS010825-PA	GO:0005575,GO:0005576,GO:0007155,GO:0007275,GO:0008150,GO:0009653,GO:0009887,GO:0022610,GO:0031012,GO:0032501,GO:0032502,GO:0044421,GO:0048513,GO:0048731,GO:0048856
OFAS010827-PA	GO:0000139,GO:0003674,GO:0003824,GO:0003841,GO:0005575,GO:0005622,GO:0005623,GO:0005634,GO:0005635,GO:0005737,GO:0005739,GO:0005740,GO:0005741,GO:0005783,GO:0005789,GO:0005794,GO:0006629,GO:0006644,GO:0006650,GO:0006654,GO:0006793,GO:0006796,GO:0008150,GO:0008152,GO:0008374,GO:0008610,GO:0008654,GO:0009058,GO:0009987,GO:0012505,GO:0016020,GO:0016411,GO:0016740,GO:0016746,GO:0016747,GO:0019637,GO:0019867,GO:0031090,GO:0031966,GO:0031967,GO:0031968,GO:0031975,GO:0031984,GO:0042171,GO:0042175,GO:0043226,GO:0043227,GO:0043229,GO:0043231,GO:0044237,GO:0044238,GO:0044249,GO:0044255,GO:0044422,GO:0044424,GO:0044425,GO:0044428,GO:0044429,GO:0044431,GO:0044432,GO:0044444,GO:0044446,GO:0044464,GO:0045017,GO:0046473,GO:0046474,GO:0046486,GO:0071617,GO:0071704,GO:0090407,GO:0098588,GO:0098791,GO:0098805,GO:0098827,GO:1901576
OFAS010828-PA	GO:0000096,GO:0000097,GO:0003674,GO:0003824,GO:0004645,GO:0004731,GO:0005575,GO:0005622,GO:0005623,GO:0005737,GO:0005829,GO:0006082,GO:0006139,GO:0006520,GO:0006555,GO:0006725,GO:0006790,GO:0006807,GO:0007154,GO:0007165,GO:0007166,GO:0008150,GO:0008152,GO:0008652,GO:0009058,GO:0009066,GO:0009067,GO:0009086,GO:0009987,GO:0010033,GO:0016053,GO:0016740,GO:0016757,GO:0016758,GO:0016763,GO:0017061,GO:0017144,GO:0019221,GO:0019509,GO:0019752,GO:0023052,GO:0032259,GO:0034097,GO:0034641,GO:0035722,GO:0042221,GO:0043094,GO:0043102,GO:0043436,GO:0044237,GO:0044238,GO:0044249,GO:0044272,GO:0044281,GO:0044283,GO:0044424,GO:0044444,GO:0044464,GO:0046394,GO:0046483,GO:0050789,GO:0050794,GO:0050896,GO:0051716,GO:0065007,GO:0070671,GO:0070887,GO:0071265,GO:0071267,GO:0071310,GO:0071345,GO:0071349,GO:0071704,GO:1901360,GO:1901564,GO:1901566,GO:1901576,GO:1901605,GO:1901607
OFAS012168-PA	GO:0000280,GO:0001666,GO:0001775,GO:0002165,GO:0002791,GO:0003008,GO:0003674,GO:0005215,GO:0005216,GO:0005217,GO:0005220,GO:0005246,GO:0005261,GO:0005262,GO:0005488,GO:0005509,GO:0005515,GO:0005543,GO:0005575,GO:0005622,GO:0005623,GO:0005634,GO:0005635,GO:0005637,GO:0005730,GO:0005737,GO:0005783,GO:0005789,GO:0005790,GO:0005791,GO:0005886,GO:0005955,GO:0006810,GO:0006811,GO:0006812,GO:0006816,GO:0006873,GO:0006874,GO:0006875,GO:0006915,GO:0006950,GO:0006979,GO:0006996,GO:0007154,GO:0007165,GO:0007186,GO:0007200,GO:0007204,GO:0007275,GO:0007399,GO:0007417,GO:0007420,GO:0007431,GO:0007435,GO:0007552,GO:0007555,GO:0007591,GO:0007596,GO:0007599,GO:0007600,GO:0007606,GO:0007610,GO:0007626,GO:0007629,GO:0007631,GO:0008016,GO:0008022,GO:0008150,GO:0008200,GO:0008219,GO:0008287,GO:0008289,GO:0008324,GO:0008344,GO:0009605,GO:0009611,GO:0009628,GO:0009653,GO:0009719,GO:0009791,GO:0009886,GO:0009887,GO:0009894,GO:0009966,GO:0009968,GO:0009987,GO:0009991,GO:0010033,GO:0010243,GO:0010506,GO:0010623,GO:0010646,GO:0010647,GO:0010648,GO:0010817,GO:0010941,GO:0010959,GO:0012501,GO:0012505,GO:0012506,GO:0014069,GO:0014070,GO:0014074,GO:0015075,GO:0015085,GO:0015267,GO:0015276,GO:0015278,GO:0015318,GO:0016020,GO:0016021,GO:0016043,GO:0016247,GO:0016248,GO:0016319,GO:0016528,GO:0016529,GO:0019222,GO:0019722,GO:0019725,GO:0019855,GO:0019866,GO:0019899,GO:0019902,GO:0019903,GO:0019932,GO:0022612,GO:0022803,GO:0022834,GO:0022836,GO:0022838,GO:0022839,GO:0022857,GO:0022890,GO:0023051,GO:0023052,GO:0023056,GO:0023057,GO:0030001,GO:0030003,GO:0030141,GO:0030154,GO:0030168,GO:0030176,GO:0030322,GO:0030424,GO:0030425,GO:0030426,GO:0030427,GO:0030534,GO:0030536,GO:0030537,GO:0030659,GO:0030667,GO:0031088,GO:0031090,GO:0031094,GO:0031095,GO:0031224,GO:0031227,GO:0031323,GO:0031329,GO:0031410,GO:0031667,GO:0031965,GO:0031967,GO:0031974,GO:0031975,GO:0031981,GO:0031982,GO:0031984,GO:0032279,GO:0032368,GO:0032370,GO:0032469,GO:0032501,GO:0032502,GO:0032879,GO:0032880,GO:0032991,GO:0033267,GO:0033554,GO:0034220,GO:0034976,GO:0035070,GO:0035071,GO:0035091,GO:0035272,GO:0035556,GO:0036293,GO:0036294,GO:0036477,GO:0042044,GO:0042045,GO:0042060,GO:0042175,GO:0042221,GO:0042303,GO:0042391,GO:0042592,GO:0042594,GO:0042802,GO:0042827,GO:0042995,GO:0043005,GO:0043025,GO:0043167,GO:0043168,GO:0043169,GO:0043226,GO:0043227,GO:0043228,GO:0043229,GO:0043231,GO:0043232,GO:0043233,GO:0043269,GO:0043270,GO:0044057,GO:0044060,GO:0044295,GO:0044297,GO:0044422,GO:0044424,GO:0044425,GO:0044428,GO:0044432,GO:0044433,GO:0044444,GO:0044446,GO:0044456,GO:0044459,GO:0044463,GO:0044464,GO:0044877,GO:0045121,GO:0045202,GO:0046000,GO:0046683,GO:0046872,GO:0046873,GO:0046883,GO:0046887,GO:0048016,GO:0048102,GO:0048285,GO:0048468,GO:0048471,GO:0048513,GO:0048518,GO:0048519,GO:0048522,GO:0048523,GO:0048583,GO:0048585,GO:0048707,GO:0048731,GO:0048732,GO:0048856,GO:0048869,GO:0048878,GO:0050708,GO:0050789,GO:0050794,GO:0050795,GO:0050796,GO:0050801,GO:0050817,GO:0050848,GO:0050849,GO:0050877,GO:0050878,GO:0050879,GO:0050881,GO:0050882,GO:0050896,GO:0050909,GO:0051046,GO:0051047,GO:0051049,GO:0051050,GO:0051179,GO:0051209,GO:0051223,GO:0051234,GO:0051239,GO:0051240,GO:0051282,GO:0051283,GO:0051480,GO:0051482,GO:0051591,GO:0051641,GO:0051649,GO:0051716,GO:0051924,GO:0051928,GO:0055065,GO:0055074,GO:0055080,GO:0055081,GO:0055082,GO:0055085,GO:0055088,GO:0055089,GO:0060033,GO:0060259,GO:0060322,GO:0060401,GO:0060402,GO:0060548,GO:0065007,GO:0065008,GO:0065009,GO:0070013,GO:0070059,GO:0070201,GO:0070482,GO:0070588,GO:0070633,GO:0070838,GO:0070887,GO:0071310,GO:0071320,GO:0071407,GO:0071417,GO:0071453,GO:0071456,GO:0071495,GO:0071840,GO:0071944,GO:0072503,GO:0072507,GO:0072511,GO:0090087,GO:0090276,GO:0097060,GO:0097190,GO:0097193,GO:0097447,GO:0097458,GO:0097553,GO:0097708,GO:0098588,GO:0098589,GO:0098590,GO:0098655,GO:0098660,GO:0098662,GO:0098771,GO:0098772,GO:0098793,GO:0098794,GO:0098805,GO:0098827,GO:0098857,GO:0098984,GO:0099094,GO:0099106,GO:0099503,GO:0099572,GO:0099604,GO:0120025,GO:0120038,GO:0150034,GO:1901214,GO:1901215,GO:1901698,GO:1901699,GO:1901700,GO:1901701,GO:1902494,GO:1902531,GO:1902532,GO:1903293,GO:1903522,GO:1903530,GO:1903532,GO:1903779,GO:1905952,GO:1905954,GO:2000831,GO:2000833
OFAS012169-PA	GO:0000280,GO:0001666,GO:0001775,GO:0002165,GO:0002791,GO:0003008,GO:0003674,GO:0005215,GO:0005216,GO:0005217,GO:0005220,GO:0005246,GO:0005261,GO:0005262,GO:0005488,GO:0005509,GO:0005515,GO:0005543,GO:0005575,GO:0005622,GO:0005623,GO:0005634,GO:0005635,GO:0005637,GO:0005730,GO:0005737,GO:0005783,GO:0005789,GO:0005790,GO:0005791,GO:0005886,GO:0005955,GO:0006810,GO:0006811,GO:0006812,GO:0006816,GO:0006873,GO:0006874,GO:0006875,GO:0006915,GO:0006950,GO:0006979,GO:0006996,GO:0007154,GO:0007165,GO:0007186,GO:0007200,GO:0007204,GO:0007275,GO:0007399,GO:0007417,GO:0007420,GO:0007431,GO:0007435,GO:0007552,GO:0007555,GO:0007591,GO:0007596,GO:0007599,GO:0007600,GO:0007606,GO:0007610,GO:0007626,GO:0007629,GO:0007631,GO:0008016,GO:0008022,GO:0008150,GO:0008200,GO:0008219,GO:0008287,GO:0008289,GO:0008324,GO:0008344,GO:0009605,GO:0009611,GO:0009628,GO:0009653,GO:0009719,GO:0009791,GO:0009886,GO:0009887,GO:0009894,GO:0009966,GO:0009968,GO:0009987,GO:0009991,GO:0010033,GO:0010243,GO:0010506,GO:0010623,GO:0010646,GO:0010647,GO:0010648,GO:0010817,GO:0010941,GO:0010959,GO:0012501,GO:0012505,GO:0012506,GO:0014069,GO:0014070,GO:0014074,GO:0015075,GO:0015085,GO:0015267,GO:0015276,GO:0015278,GO:0015318,GO:0016020,GO:0016021,GO:0016043,GO:0016247,GO:0016248,GO:0016319,GO:0016528,GO:0016529,GO:0019222,GO:0019722,GO:0019725,GO:0019855,GO:0019866,GO:0019899,GO:0019902,GO:0019903,GO:0019932,GO:0022612,GO:0022803,GO:0022834,GO:0022836,GO:0022838,GO:0022839,GO:0022857,GO:0022890,GO:0023051,GO:0023052,GO:0023056,GO:0023057,GO:0030001,GO:0030003,GO:0030141,GO:0030154,GO:0030168,GO:0030176,GO:0030322,GO:0030424,GO:0030425,GO:0030426,GO:0030427,GO:0030534,GO:0030536,GO:0030537,GO:0030659,GO:0030667,GO:0031088,GO:0031090,GO:0031094,GO:0031095,GO:0031224,GO:0031227,GO:0031323,GO:0031329,GO:0031410,GO:0031667,GO:0031965,GO:0031967,GO:0031974,GO:0031975,GO:0031981,GO:0031982,GO:0031984,GO:0032279,GO:0032368,GO:0032370,GO:0032469,GO:0032501,GO:0032502,GO:0032879,GO:0032880,GO:0032991,GO:0033267,GO:0033554,GO:0034220,GO:0034976,GO:0035070,GO:0035071,GO:0035091,GO:0035272,GO:0035556,GO:0036293,GO:0036294,GO:0036477,GO:0042044,GO:0042045,GO:0042060,GO:0042175,GO:0042221,GO:0042303,GO:0042391,GO:0042592,GO:0042594,GO:0042802,GO:0042827,GO:0042995,GO:0043005,GO:0043025,GO:0043167,GO:0043168,GO:0043169,GO:0043226,GO:0043227,GO:0043228,GO:0043229,GO:0043231,GO:0043232,GO:0043233,GO:0043269,GO:0043270,GO:0044057,GO:0044060,GO:0044295,GO:0044297,GO:0044422,GO:0044424,GO:0044425,GO:0044428,GO:0044432,GO:0044433,GO:0044444,GO:0044446,GO:0044456,GO:0044459,GO:0044463,GO:0044464,GO:0044877,GO:0045121,GO:0045202,GO:0046000,GO:0046683,GO:0046872,GO:0046873,GO:0046883,GO:0046887,GO:0048016,GO:0048102,GO:0048285,GO:0048468,GO:0048471,GO:0048513,GO:0048518,GO:0048519,GO:0048522,GO:0048523,GO:0048583,GO:0048585,GO:0048707,GO:0048731,GO:0048732,GO:0048856,GO:0048869,GO:0048878,GO:0050708,GO:0050789,GO:0050794,GO:0050795,GO:0050796,GO:0050801,GO:0050817,GO:0050848,GO:0050849,GO:0050877,GO:0050878,GO:0050879,GO:0050881,GO:0050882,GO:0050896,GO:0050909,GO:0051046,GO:0051047,GO:0051049,GO:0051050,GO:0051179,GO:0051209,GO:0051223,GO:0051234,GO:0051239,GO:0051240,GO:0051282,GO:0051283,GO:0051480,GO:0051482,GO:0051591,GO:0051641,GO:0051649,GO:0051716,GO:0051924,GO:0051928,GO:0055065,GO:0055074,GO:0055080,GO:0055081,GO:0055082,GO:0055085,GO:0055088,GO:0055089,GO:0060033,GO:0060259,GO:0060322,GO:0060401,GO:0060402,GO:0060548,GO:0065007,GO:0065008,GO:0065009,GO:0070013,GO:0070059,GO:0070201,GO:0070482,GO:0070588,GO:0070633,GO:0070838,GO:0070887,GO:0071310,GO:0071320,GO:0071407,GO:0071417,GO:0071453,GO:0071456,GO:0071495,GO:0071840,GO:0071944,GO:0072503,GO:0072507,GO:0072511,GO:0090087,GO:0090276,GO:0097060,GO:0097190,GO:0097193,GO:0097447,GO:0097458,GO:0097553,GO:0097708,GO:0098588,GO:0098589,GO:0098590,GO:0098655,GO:0098660,GO:0098662,GO:0098771,GO:0098772,GO:0098793,GO:0098794,GO:0098805,GO:0098827,GO:0098857,GO:0098984,GO:0099094,GO:0099106,GO:0099503,GO:0099572,GO:0099604,GO:0120025,GO:0120038,GO:0150034,GO:1901214,GO:1901215,GO:1901698,GO:1901699,GO:1901700,GO:1901701,GO:1902494,GO:1902531,GO:1902532,GO:1903293,GO:1903522,GO:1903530,GO:1903532,GO:1903779,GO:1905952,GO:1905954,GO:2000831,GO:2000833
OFAS012171-PA	GO:0000280,GO:0001666,GO:0001775,GO:0002165,GO:0002791,GO:0003008,GO:0003674,GO:0005215,GO:0005216,GO:0005217,GO:0005220,GO:0005246,GO:0005261,GO:0005262,GO:0005488,GO:0005509,GO:0005515,GO:0005543,GO:0005575,GO:0005622,GO:0005623,GO:0005634,GO:0005635,GO:0005637,GO:0005730,GO:0005737,GO:0005783,GO:0005789,GO:0005790,GO:0005791,GO:0005886,GO:0005955,GO:0006810,GO:0006811,GO:0006812,GO:0006816,GO:0006873,GO:0006874,GO:0006875,GO:0006915,GO:0006950,GO:0006979,GO:0006996,GO:0007154,GO:0007165,GO:0007186,GO:0007200,GO:0007204,GO:0007275,GO:0007399,GO:0007417,GO:0007420,GO:0007431,GO:0007435,GO:0007552,GO:0007555,GO:0007591,GO:0007596,GO:0007599,GO:0007600,GO:0007606,GO:0007610,GO:0007626,GO:0007629,GO:0007631,GO:0008016,GO:0008022,GO:0008150,GO:0008200,GO:0008219,GO:0008287,GO:0008289,GO:0008324,GO:0008344,GO:0009605,GO:0009611,GO:0009628,GO:0009653,GO:0009719,GO:0009791,GO:0009886,GO:0009887,GO:0009894,GO:0009966,GO:0009968,GO:0009987,GO:0009991,GO:0010033,GO:0010243,GO:0010506,GO:0010623,GO:0010646,GO:0010647,GO:0010648,GO:0010817,GO:0010941,GO:0010959,GO:0012501,GO:0012505,GO:0012506,GO:0014069,GO:0014070,GO:0014074,GO:0015075,GO:0015085,GO:0015267,GO:0015276,GO:0015278,GO:0015318,GO:0016020,GO:0016021,GO:0016043,GO:0016247,GO:0016248,GO:0016319,GO:0016528,GO:0016529,GO:0019222,GO:0019722,GO:0019725,GO:0019855,GO:0019866,GO:0019899,GO:0019902,GO:0019903,GO:0019932,GO:0022612,GO:0022803,GO:0022834,GO:0022836,GO:0022838,GO:0022839,GO:0022857,GO:0022890,GO:0023051,GO:0023052,GO:0023056,GO:0023057,GO:0030001,GO:0030003,GO:0030141,GO:0030154,GO:0030168,GO:0030176,GO:0030322,GO:0030424,GO:0030425,GO:0030426,GO:0030427,GO:0030534,GO:0030536,GO:0030537,GO:0030659,GO:0030667,GO:0031088,GO:0031090,GO:0031094,GO:0031095,GO:0031224,GO:0031227,GO:0031323,GO:0031329,GO:0031410,GO:0031667,GO:0031965,GO:0031967,GO:0031974,GO:0031975,GO:0031981,GO:0031982,GO:0031984,GO:0032279,GO:0032368,GO:0032370,GO:0032469,GO:0032501,GO:0032502,GO:0032879,GO:0032880,GO:0032991,GO:0033267,GO:0033554,GO:0034220,GO:0034976,GO:0035070,GO:0035071,GO:0035091,GO:0035272,GO:0035556,GO:0036293,GO:0036294,GO:0036477,GO:0042044,GO:0042045,GO:0042060,GO:0042175,GO:0042221,GO:0042303,GO:0042391,GO:0042592,GO:0042594,GO:0042802,GO:0042827,GO:0042995,GO:0043005,GO:0043025,GO:0043167,GO:0043168,GO:0043169,GO:0043226,GO:0043227,GO:0043228,GO:0043229,GO:0043231,GO:0043232,GO:0043233,GO:0043269,GO:0043270,GO:0044057,GO:0044060,GO:0044295,GO:0044297,GO:0044422,GO:0044424,GO:0044425,GO:0044428,GO:0044432,GO:0044433,GO:0044444,GO:0044446,GO:0044456,GO:0044459,GO:0044463,GO:0044464,GO:0044877,GO:0045121,GO:0045202,GO:0046000,GO:0046683,GO:0046872,GO:0046873,GO:0046883,GO:0046887,GO:0048016,GO:0048102,GO:0048285,GO:0048468,GO:0048471,GO:0048513,GO:0048518,GO:0048519,GO:0048522,GO:0048523,GO:0048583,GO:0048585,GO:0048707,GO:0048731,GO:0048732,GO:0048856,GO:0048869,GO:0048878,GO:0050708,GO:0050789,GO:0050794,GO:0050795,GO:0050796,GO:0050801,GO:0050817,GO:0050848,GO:0050849,GO:0050877,GO:0050878,GO:0050879,GO:0050881,GO:0050882,GO:0050896,GO:0050909,GO:0051046,GO:0051047,GO:0051049,GO:0051050,GO:0051179,GO:0051209,GO:0051223,GO:0051234,GO:0051239,GO:0051240,GO:0051282,GO:0051283,GO:0051480,GO:0051482,GO:0051591,GO:0051641,GO:0051649,GO:0051716,GO:0051924,GO:0051928,GO:0055065,GO:0055074,GO:0055080,GO:0055081,GO:0055082,GO:0055085,GO:0055088,GO:0055089,GO:0060033,GO:0060259,GO:0060322,GO:0060401,GO:0060402,GO:0060548,GO:0065007,GO:0065008,GO:0065009,GO:0070013,GO:0070059,GO:0070201,GO:0070482,GO:0070588,GO:0070633,GO:0070838,GO:0070887,GO:0071310,GO:0071320,GO:0071407,GO:0071417,GO:0071453,GO:0071456,GO:0071495,GO:0071840,GO:0071944,GO:0072503,GO:0072507,GO:0072511,GO:0090087,GO:0090276,GO:0097060,GO:0097190,GO:0097193,GO:0097447,GO:0097458,GO:0097553,GO:0097708,GO:0098588,GO:0098589,GO:0098590,GO:0098655,GO:0098660,GO:0098662,GO:0098771,GO:0098772,GO:0098793,GO:0098794,GO:0098805,GO:0098827,GO:0098857,GO:0098984,GO:0099094,GO:0099106,GO:0099503,GO:0099572,GO:0099604,GO:0120025,GO:0120038,GO:0150034,GO:1901214,GO:1901215,GO:1901698,GO:1901699,GO:1901700,GO:1901701,GO:1902494,GO:1902531,GO:1902532,GO:1903293,GO:1903522,GO:1903530,GO:1903532,GO:1903779,GO:1905952,GO:1905954,GO:2000831,GO:2000833
OFAS012172-PA	GO:0000280,GO:0001666,GO:0001775,GO:0002165,GO:0002791,GO:0003008,GO:0003674,GO:0005215,GO:0005216,GO:0005217,GO:0005220,GO:0005246,GO:0005261,GO:0005262,GO:0005488,GO:0005509,GO:0005515,GO:0005543,GO:0005575,GO:0005622,GO:0005623,GO:0005634,GO:0005635,GO:0005637,GO:0005730,GO:0005737,GO:0005783,GO:0005789,GO:0005790,GO:0005791,GO:0005886,GO:0005955,GO:0006810,GO:0006811,GO:0006812,GO:0006816,GO:0006873,GO:0006874,GO:0006875,GO:0006915,GO:0006950,GO:0006979,GO:0006996,GO:0007154,GO:0007165,GO:0007186,GO:0007200,GO:0007204,GO:0007275,GO:0007399,GO:0007417,GO:0007420,GO:0007431,GO:0007435,GO:0007552,GO:0007555,GO:0007591,GO:0007596,GO:0007599,GO:0007600,GO:0007606,GO:0007610,GO:0007626,GO:0007629,GO:0007631,GO:0008016,GO:0008022,GO:0008150,GO:0008200,GO:0008219,GO:0008287,GO:0008289,GO:0008324,GO:0008344,GO:0009605,GO:0009611,GO:0009628,GO:0009653,GO:0009719,GO:0009791,GO:0009886,GO:0009887,GO:0009894,GO:0009966,GO:0009968,GO:0009987,GO:0009991,GO:0010033,GO:0010243,GO:0010506,GO:0010623,GO:0010646,GO:0010647,GO:0010648,GO:0010817,GO:0010941,GO:0010959,GO:0012501,GO:0012505,GO:0012506,GO:0014069,GO:0014070,GO:0014074,GO:0015075,GO:0015085,GO:0015267,GO:0015276,GO:0015278,GO:0015318,GO:0016020,GO:0016021,GO:0016043,GO:0016247,GO:0016248,GO:0016319,GO:0016528,GO:0016529,GO:0019222,GO:0019722,GO:0019725,GO:0019855,GO:0019866,GO:0019899,GO:0019902,GO:0019903,GO:0019932,GO:0022612,GO:0022803,GO:0022834,GO:0022836,GO:0022838,GO:0022839,GO:0022857,GO:0022890,GO:0023051,GO:0023052,GO:0023056,GO:0023057,GO:0030001,GO:0030003,GO:0030141,GO:0030154,GO:0030168,GO:0030176,GO:0030322,GO:0030424,GO:0030425,GO:0030426,GO:0030427,GO:0030534,GO:0030536,GO:0030537,GO:0030659,GO:0030667,GO:0031088,GO:0031090,GO:0031094,GO:0031095,GO:0031224,GO:0031227,GO:0031323,GO:0031329,GO:0031410,GO:0031667,GO:0031965,GO:0031967,GO:0031974,GO:0031975,GO:0031981,GO:0031982,GO:0031984,GO:0032279,GO:0032368,GO:0032370,GO:0032469,GO:0032501,GO:0032502,GO:0032879,GO:0032880,GO:0032991,GO:0033267,GO:0033554,GO:0034220,GO:0034976,GO:0035070,GO:0035071,GO:0035091,GO:0035272,GO:0035556,GO:0036293,GO:0036294,GO:0036477,GO:0042044,GO:0042045,GO:0042060,GO:0042175,GO:0042221,GO:0042303,GO:0042391,GO:0042592,GO:0042594,GO:0042802,GO:0042827,GO:0042995,GO:0043005,GO:0043025,GO:0043167,GO:0043168,GO:0043169,GO:0043226,GO:0043227,GO:0043228,GO:0043229,GO:0043231,GO:0043232,GO:0043233,GO:0043269,GO:0043270,GO:0044057,GO:0044060,GO:0044295,GO:0044297,GO:0044422,GO:0044424,GO:0044425,GO:0044428,GO:0044432,GO:0044433,GO:0044444,GO:0044446,GO:0044456,GO:0044459,GO:0044463,GO:0044464,GO:0044877,GO:0045121,GO:0045202,GO:0046000,GO:0046683,GO:0046872,GO:0046873,GO:0046883,GO:0046887,GO:0048016,GO:0048102,GO:0048285,GO:0048468,GO:0048471,GO:0048513,GO:0048518,GO:0048519,GO:0048522,GO:0048523,GO:0048583,GO:0048585,GO:0048707,GO:0048731,GO:0048732,GO:0048856,GO:0048869,GO:0048878,GO:0050708,GO:0050789,GO:0050794,GO:0050795,GO:0050796,GO:0050801,GO:0050817,GO:0050848,GO:0050849,GO:0050877,GO:0050878,GO:0050879,GO:0050881,GO:0050882,GO:0050896,GO:0050909,GO:0051046,GO:0051047,GO:0051049,GO:0051050,GO:0051179,GO:0051209,GO:0051223,GO:0051234,GO:0051239,GO:0051240,GO:0051282,GO:0051283,GO:0051480,GO:0051482,GO:0051591,GO:0051641,GO:0051649,GO:0051716,GO:0051924,GO:0051928,GO:0055065,GO:0055074,GO:0055080,GO:0055081,GO:0055082,GO:0055085,GO:0055088,GO:0055089,GO:0060033,GO:0060259,GO:0060322,GO:0060401,GO:0060402,GO:0060548,GO:0065007,GO:0065008,GO:0065009,GO:0070013,GO:0070059,GO:0070201,GO:0070482,GO:0070588,GO:0070633,GO:0070838,GO:0070887,GO:0071310,GO:0071320,GO:0071407,GO:0071417,GO:0071453,GO:0071456,GO:0071495,GO:0071840,GO:0071944,GO:0072503,GO:0072507,GO:0072511,GO:0090087,GO:0090276,GO:0097060,GO:0097190,GO:0097193,GO:0097447,GO:0097458,GO:0097553,GO:0097708,GO:0098588,GO:0098589,GO:0098590,GO:0098655,GO:0098660,GO:0098662,GO:0098771,GO:0098772,GO:0098793,GO:0098794,GO:0098805,GO:0098827,GO:0098857,GO:0098984,GO:0099094,GO:0099106,GO:0099503,GO:0099572,GO:0099604,GO:0120025,GO:0120038,GO:0150034,GO:1901214,GO:1901215,GO:1901698,GO:1901699,GO:1901700,GO:1901701,GO:1902494,GO:1902531,GO:1902532,GO:1903293,GO:1903522,GO:1903530,GO:1903532,GO:1903779,GO:1905952,GO:1905954,GO:2000831,GO:2000833
OFAS012173-PA	GO:0000280,GO:0001666,GO:0001775,GO:0002165,GO:0002791,GO:0003008,GO:0003674,GO:0005215,GO:0005216,GO:0005217,GO:0005220,GO:0005246,GO:0005261,GO:0005262,GO:0005488,GO:0005509,GO:0005515,GO:0005543,GO:0005575,GO:0005622,GO:0005623,GO:0005634,GO:0005635,GO:0005637,GO:0005730,GO:0005737,GO:0005783,GO:0005789,GO:0005790,GO:0005791,GO:0005886,GO:0005955,GO:0006810,GO:0006811,GO:0006812,GO:0006816,GO:0006873,GO:0006874,GO:0006875,GO:0006915,GO:0006950,GO:0006979,GO:0006996,GO:0007154,GO:0007165,GO:0007186,GO:0007200,GO:0007204,GO:0007275,GO:0007399,GO:0007417,GO:0007420,GO:0007431,GO:0007435,GO:0007552,GO:0007555,GO:0007591,GO:0007596,GO:0007599,GO:0007600,GO:0007606,GO:0007610,GO:0007626,GO:0007629,GO:0007631,GO:0008016,GO:0008022,GO:0008150,GO:0008200,GO:0008219,GO:0008287,GO:0008289,GO:0008324,GO:0008344,GO:0009605,GO:0009611,GO:0009628,GO:0009653,GO:0009719,GO:0009791,GO:0009886,GO:0009887,GO:0009894,GO:0009966,GO:0009968,GO:0009987,GO:0009991,GO:0010033,GO:0010243,GO:0010506,GO:0010623,GO:0010646,GO:0010647,GO:0010648,GO:0010817,GO:0010941,GO:0010959,GO:0012501,GO:0012505,GO:0012506,GO:0014069,GO:0014070,GO:0014074,GO:0015075,GO:0015085,GO:0015267,GO:0015276,GO:0015278,GO:0015318,GO:0016020,GO:0016021,GO:0016043,GO:0016247,GO:0016248,GO:0016319,GO:0016528,GO:0016529,GO:0019222,GO:0019722,GO:0019725,GO:0019855,GO:0019866,GO:0019899,GO:0019902,GO:0019903,GO:0019932,GO:0022612,GO:0022803,GO:0022834,GO:0022836,GO:0022838,GO:0022839,GO:0022857,GO:0022890,GO:0023051,GO:0023052,GO:0023056,GO:0023057,GO:0030001,GO:0030003,GO:0030141,GO:0030154,GO:0030168,GO:0030176,GO:0030322,GO:0030424,GO:0030425,GO:0030426,GO:0030427,GO:0030534,GO:0030536,GO:0030537,GO:0030659,GO:0030667,GO:0031088,GO:0031090,GO:0031094,GO:0031095,GO:0031224,GO:0031227,GO:0031323,GO:0031329,GO:0031410,GO:0031667,GO:0031965,GO:0031967,GO:0031974,GO:0031975,GO:0031981,GO:0031982,GO:0031984,GO:0032279,GO:0032368,GO:0032370,GO:0032469,GO:0032501,GO:0032502,GO:0032879,GO:0032880,GO:0032991,GO:0033267,GO:0033554,GO:0034220,GO:0034976,GO:0035070,GO:0035071,GO:0035091,GO:0035272,GO:0035556,GO:0036293,GO:0036294,GO:0036477,GO:0042044,GO:0042045,GO:0042060,GO:0042175,GO:0042221,GO:0042303,GO:0042391,GO:0042592,GO:0042594,GO:0042802,GO:0042827,GO:0042995,GO:0043005,GO:0043025,GO:0043167,GO:0043168,GO:0043169,GO:0043226,GO:0043227,GO:0043228,GO:0043229,GO:0043231,GO:0043232,GO:0043233,GO:0043269,GO:0043270,GO:0044057,GO:0044060,GO:0044295,GO:0044297,GO:0044422,GO:0044424,GO:0044425,GO:0044428,GO:0044432,GO:0044433,GO:0044444,GO:0044446,GO:0044456,GO:0044459,GO:0044463,GO:0044464,GO:0044877,GO:0045121,GO:0045202,GO:0046000,GO:0046683,GO:0046872,GO:0046873,GO:0046883,GO:0046887,GO:0048016,GO:0048102,GO:0048285,GO:0048468,GO:0048471,GO:0048513,GO:0048518,GO:0048519,GO:0048522,GO:0048523,GO:0048583,GO:0048585,GO:0048707,GO:0048731,GO:0048732,GO:0048856,GO:0048869,GO:0048878,GO:0050708,GO:0050789,GO:0050794,GO:0050795,GO:0050796,GO:0050801,GO:0050817,GO:0050848,GO:0050849,GO:0050877,GO:0050878,GO:0050879,GO:0050881,GO:0050882,GO:0050896,GO:0050909,GO:0051046,GO:0051047,GO:0051049,GO:0051050,GO:0051179,GO:0051209,GO:0051223,GO:0051234,GO:0051239,GO:0051240,GO:0051282,GO:0051283,GO:0051480,GO:0051482,GO:0051591,GO:0051641,GO:0051649,GO:0051716,GO:0051924,GO:0051928,GO:0055065,GO:0055074,GO:0055080,GO:0055081,GO:0055082,GO:0055085,GO:0055088,GO:0055089,GO:0060033,GO:0060259,GO:0060322,GO:0060401,GO:0060402,GO:0060548,GO:0065007,GO:0065008,GO:0065009,GO:0070013,GO:0070059,GO:0070201,GO:0070482,GO:0070588,GO:0070633,GO:0070838,GO:0070887,GO:0071310,GO:0071320,GO:0071407,GO:0071417,GO:0071453,GO:0071456,GO:0071495,GO:0071840,GO:0071944,GO:0072503,GO:0072507,GO:0072511,GO:0090087,GO:0090276,GO:0097060,GO:0097190,GO:0097193,GO:0097447,GO:0097458,GO:0097553,GO:0097708,GO:0098588,GO:0098589,GO:0098590,GO:0098655,GO:0098660,GO:0098662,GO:0098771,GO:0098772,GO:0098793,GO:0098794,GO:0098805,GO:0098827,GO:0098857,GO:0098984,GO:0099094,GO:0099106,GO:0099503,GO:0099572,GO:0099604,GO:0120025,GO:0120038,GO:0150034,GO:1901214,GO:1901215,GO:1901698,GO:1901699,GO:1901700,GO:1901701,GO:1902494,GO:1902531,GO:1902532,GO:1903293,GO:1903522,GO:1903530,GO:1903532,GO:1903779,GO:1905952,GO:1905954,GO:2000831,GO:2000833
OFAS012174-PA	GO:0000280,GO:0001666,GO:0001775,GO:0002165,GO:0002791,GO:0003008,GO:0003674,GO:0005215,GO:0005216,GO:0005217,GO:0005220,GO:0005246,GO:0005261,GO:0005262,GO:0005488,GO:0005509,GO:0005515,GO:0005543,GO:0005575,GO:0005622,GO:0005623,GO:0005634,GO:0005635,GO:0005637,GO:0005730,GO:0005737,GO:0005783,GO:0005789,GO:0005790,GO:0005791,GO:0005886,GO:0005955,GO:0006810,GO:0006811,GO:0006812,GO:0006816,GO:0006873,GO:0006874,GO:0006875,GO:0006915,GO:0006950,GO:0006979,GO:0006996,GO:0007154,GO:0007165,GO:0007186,GO:0007200,GO:0007204,GO:0007275,GO:0007399,GO:0007417,GO:0007420,GO:0007431,GO:0007435,GO:0007552,GO:0007555,GO:0007591,GO:0007596,GO:0007599,GO:0007600,GO:0007606,GO:0007610,GO:0007626,GO:0007629,GO:0007631,GO:0008016,GO:0008022,GO:0008150,GO:0008200,GO:0008219,GO:0008287,GO:0008289,GO:0008324,GO:0008344,GO:0009605,GO:0009611,GO:0009628,GO:0009653,GO:0009719,GO:0009791,GO:0009886,GO:0009887,GO:0009894,GO:0009966,GO:0009968,GO:0009987,GO:0009991,GO:0010033,GO:0010243,GO:0010506,GO:0010623,GO:0010646,GO:0010647,GO:0010648,GO:0010817,GO:0010941,GO:0010959,GO:0012501,GO:0012505,GO:0012506,GO:0014069,GO:0014070,GO:0014074,GO:0015075,GO:0015085,GO:0015267,GO:0015276,GO:0015278,GO:0015318,GO:0016020,GO:0016021,GO:0016043,GO:0016247,GO:0016248,GO:0016319,GO:0016528,GO:0016529,GO:0019222,GO:0019722,GO:0019725,GO:0019855,GO:0019866,GO:0019899,GO:0019902,GO:0019903,GO:0019932,GO:0022612,GO:0022803,GO:0022834,GO:0022836,GO:0022838,GO:0022839,GO:0022857,GO:0022890,GO:0023051,GO:0023052,GO:0023056,GO:0023057,GO:0030001,GO:0030003,GO:0030141,GO:0030154,GO:0030168,GO:0030176,GO:0030322,GO:0030424,GO:0030425,GO:0030426,GO:0030427,GO:0030534,GO:0030536,GO:0030537,GO:0030659,GO:0030667,GO:0031088,GO:0031090,GO:0031094,GO:0031095,GO:0031224,GO:0031227,GO:0031323,GO:0031329,GO:0031410,GO:0031667,GO:0031965,GO:0031967,GO:0031974,GO:0031975,GO:0031981,GO:0031982,GO:0031984,GO:0032279,GO:0032368,GO:0032370,GO:0032469,GO:0032501,GO:0032502,GO:0032879,GO:0032880,GO:0032991,GO:0033267,GO:0033554,GO:0034220,GO:0034976,GO:0035070,GO:0035071,GO:0035091,GO:0035272,GO:0035556,GO:0036293,GO:0036294,GO:0036477,GO:0042044,GO:0042045,GO:0042060,GO:0042175,GO:0042221,GO:0042303,GO:0042391,GO:0042592,GO:0042594,GO:0042802,GO:0042827,GO:0042995,GO:0043005,GO:0043025,GO:0043167,GO:0043168,GO:0043169,GO:0043226,GO:0043227,GO:0043228,GO:0043229,GO:0043231,GO:0043232,GO:0043233,GO:0043269,GO:0043270,GO:0044057,GO:0044060,GO:0044295,GO:0044297,GO:0044422,GO:0044424,GO:0044425,GO:0044428,GO:0044432,GO:0044433,GO:0044444,GO:0044446,GO:0044456,GO:0044459,GO:0044463,GO:0044464,GO:0044877,GO:0045121,GO:0045202,GO:0046000,GO:0046683,GO:0046872,GO:0046873,GO:0046883,GO:0046887,GO:0048016,GO:0048102,GO:0048285,GO:0048468,GO:0048471,GO:0048513,GO:0048518,GO:0048519,GO:0048522,GO:0048523,GO:0048583,GO:0048585,GO:0048707,GO:0048731,GO:0048732,GO:0048856,GO:0048869,GO:0048878,GO:0050708,GO:0050789,GO:0050794,GO:0050795,GO:0050796,GO:0050801,GO:0050817,GO:0050848,GO:0050849,GO:0050877,GO:0050878,GO:0050879,GO:0050881,GO:0050882,GO:0050896,GO:0050909,GO:0051046,GO:0051047,GO:0051049,GO:0051050,GO:0051179,GO:0051209,GO:0051223,GO:0051234,GO:0051239,GO:0051240,GO:0051282,GO:0051283,GO:0051480,GO:0051482,GO:0051591,GO:0051641,GO:0051649,GO:0051716,GO:0051924,GO:0051928,GO:0055065,GO:0055074,GO:0055080,GO:0055081,GO:0055082,GO:0055085,GO:0055088,GO:0055089,GO:0060033,GO:0060259,GO:0060322,GO:0060401,GO:0060402,GO:0060548,GO:0065007,GO:0065008,GO:0065009,GO:0070013,GO:0070059,GO:0070201,GO:0070482,GO:0070588,GO:0070633,GO:0070838,GO:0070887,GO:0071310,GO:0071320,GO:0071407,GO:0071417,GO:0071453,GO:0071456,GO:0071495,GO:0071840,GO:0071944,GO:0072503,GO:0072507,GO:0072511,GO:0090087,GO:0090276,GO:0097060,GO:0097190,GO:0097193,GO:0097447,GO:0097458,GO:0097553,GO:0097708,GO:0098588,GO:0098589,GO:0098590,GO:0098655,GO:0098660,GO:0098662,GO:0098771,GO:0098772,GO:0098793,GO:0098794,GO:0098805,GO:0098827,GO:0098857,GO:0098984,GO:0099094,GO:0099106,GO:0099503,GO:0099572,GO:0099604,GO:0120025,GO:0120038,GO:0150034,GO:1901214,GO:1901215,GO:1901698,GO:1901699,GO:1901700,GO:1901701,GO:1902494,GO:1902531,GO:1902532,GO:1903293,GO:1903522,GO:1903530,GO:1903532,GO:1903779,GO:1905952,GO:1905954,GO:2000831,GO:2000833
OFAS009643-PA	GO:0001775,GO:0003674,GO:0003824,GO:0004143,GO:0005488,GO:0005515,GO:0005575,GO:0005622,GO:0005623,GO:0005634,GO:0005737,GO:0005768,GO:0005829,GO:0005886,GO:0006629,GO:0006638,GO:0006639,GO:0006793,GO:0006796,GO:0006950,GO:0007154,GO:0007165,GO:0007166,GO:0007167,GO:0007169,GO:0007173,GO:0007186,GO:0007205,GO:0007275,GO:0007596,GO:0007599,GO:0008150,GO:0008152,GO:0008289,GO:0009611,GO:0009987,GO:0010033,GO:0012505,GO:0016020,GO:0016043,GO:0016049,GO:0016301,GO:0016310,GO:0016740,GO:0016772,GO:0016773,GO:0019932,GO:0019992,GO:0022607,GO:0023052,GO:0030168,GO:0030258,GO:0031410,GO:0031982,GO:0032501,GO:0032502,GO:0035556,GO:0038127,GO:0040007,GO:0042060,GO:0042221,GO:0042802,GO:0042803,GO:0043226,GO:0043227,GO:0043229,GO:0043231,GO:0043933,GO:0044085,GO:0044237,GO:0044238,GO:0044255,GO:0044424,GO:0044444,GO:0044464,GO:0046339,GO:0046486,GO:0046834,GO:0046982,GO:0046983,GO:0048856,GO:0050789,GO:0050794,GO:0050817,GO:0050878,GO:0050896,GO:0051259,GO:0051260,GO:0051716,GO:0065003,GO:0065007,GO:0065008,GO:0071704,GO:0071840,GO:0071944,GO:0097708
OFAS009644-PA	GO:0001775,GO:0003674,GO:0003824,GO:0004143,GO:0005488,GO:0005515,GO:0005575,GO:0005622,GO:0005623,GO:0005634,GO:0005737,GO:0005768,GO:0005829,GO:0005886,GO:0006629,GO:0006638,GO:0006639,GO:0006644,GO:0006650,GO:0006793,GO:0006796,GO:0006950,GO:0007154,GO:0007165,GO:0007166,GO:0007167,GO:0007169,GO:0007173,GO:0007186,GO:0007205,GO:0007275,GO:0007596,GO:0007599,GO:0008150,GO:0008152,GO:0008289,GO:0009611,GO:0009987,GO:0010033,GO:0012505,GO:0016020,GO:0016043,GO:0016049,GO:0016301,GO:0016310,GO:0016740,GO:0016772,GO:0016773,GO:0019637,GO:0019932,GO:0019992,GO:0022607,GO:0023052,GO:0030168,GO:0030258,GO:0031410,GO:0031982,GO:0032501,GO:0032502,GO:0035556,GO:0038127,GO:0040007,GO:0042060,GO:0042221,GO:0042802,GO:0042803,GO:0043226,GO:0043227,GO:0043229,GO:0043231,GO:0043933,GO:0044085,GO:0044237,GO:0044238,GO:0044255,GO:0044424,GO:0044444,GO:0044464,GO:0046339,GO:0046473,GO:0046486,GO:0046834,GO:0046982,GO:0046983,GO:0048856,GO:0050789,GO:0050794,GO:0050817,GO:0050878,GO:0050896,GO:0051259,GO:0051260,GO:0051716,GO:0065003,GO:0065007,GO:0065008,GO:0071704,GO:0071840,GO:0071944,GO:0097708
OFAS009646-PA	GO:0001775,GO:0003674,GO:0003824,GO:0004143,GO:0005488,GO:0005515,GO:0005575,GO:0005622,GO:0005623,GO:0005634,GO:0005737,GO:0005768,GO:0005829,GO:0005886,GO:0006629,GO:0006638,GO:0006639,GO:0006644,GO:0006650,GO:0006793,GO:0006796,GO:0006950,GO:0007154,GO:0007165,GO:0007166,GO:0007167,GO:0007169,GO:0007173,GO:0007186,GO:0007205,GO:0007275,GO:0007596,GO:0007599,GO:0008150,GO:0008152,GO:0008289,GO:0009611,GO:0009987,GO:0010033,GO:0012505,GO:0016020,GO:0016043,GO:0016049,GO:0016301,GO:0016310,GO:0016740,GO:0016772,GO:0016773,GO:0019637,GO:0019932,GO:0019992,GO:0022607,GO:0023052,GO:0030168,GO:0030258,GO:0031410,GO:0031982,GO:0032501,GO:0032502,GO:0035556,GO:0038127,GO:0040007,GO:0042060,GO:0042221,GO:0042802,GO:0042803,GO:0043226,GO:0043227,GO:0043229,GO:0043231,GO:0043933,GO:0044085,GO:0044237,GO:0044238,GO:0044255,GO:0044424,GO:0044444,GO:0044464,GO:0046339,GO:0046473,GO:0046486,GO:0046834,GO:0046982,GO:0046983,GO:0048856,GO:0050789,GO:0050794,GO:0050817,GO:0050878,GO:0050896,GO:0051259,GO:0051260,GO:0051716,GO:0065003,GO:0065007,GO:0065008,GO:0071704,GO:0071840,GO:0071944,GO:0097708
OFAS009647-PA	GO:0001775,GO:0003674,GO:0003824,GO:0004143,GO:0005488,GO:0005515,GO:0005575,GO:0005622,GO:0005623,GO:0005634,GO:0005737,GO:0005768,GO:0005829,GO:0005886,GO:0006629,GO:0006638,GO:0006639,GO:0006644,GO:0006650,GO:0006793,GO:0006796,GO:0006950,GO:0007154,GO:0007165,GO:0007166,GO:0007167,GO:0007169,GO:0007173,GO:0007186,GO:0007205,GO:0007275,GO:0007596,GO:0007599,GO:0008150,GO:0008152,GO:0008289,GO:0009611,GO:0009987,GO:0010033,GO:0012505,GO:0016020,GO:0016043,GO:0016049,GO:0016301,GO:0016310,GO:0016740,GO:0016772,GO:0016773,GO:0019637,GO:0019932,GO:0019992,GO:0022607,GO:0023052,GO:0030168,GO:0030258,GO:0031410,GO:0031982,GO:0032501,GO:0032502,GO:0035556,GO:0038127,GO:0040007,GO:0042060,GO:0042221,GO:0042802,GO:0042803,GO:0043226,GO:0043227,GO:0043229,GO:0043231,GO:0043933,GO:0044085,GO:0044237,GO:0044238,GO:0044255,GO:0044424,GO:0044444,GO:0044464,GO:0046339,GO:0046473,GO:0046486,GO:0046834,GO:0046982,GO:0046983,GO:0048856,GO:0050789,GO:0050794,GO:0050817,GO:0050878,GO:0050896,GO:0051259,GO:0051260,GO:0051716,GO:0065003,GO:0065007,GO:0065008,GO:0071704,GO:0071840,GO:0071944,GO:0097708
OFAS025074-PA	GO:0000122,GO:0000166,GO:0000976,GO:0000977,GO:0000978,GO:0000987,GO:0000988,GO:0000989,GO:0001012,GO:0001067,GO:0001750,GO:0003674,GO:0003676,GO:0003677,GO:0003684,GO:0003690,GO:0003697,GO:0005102,GO:0005488,GO:0005515,GO:0005575,GO:0005576,GO:0005622,GO:0005623,GO:0005634,GO:0005654,GO:0005737,GO:0005739,GO:0005829,GO:0005886,GO:0005929,GO:0005975,GO:0005996,GO:0006006,GO:0006094,GO:0006355,GO:0006357,GO:0006464,GO:0006468,GO:0006606,GO:0006793,GO:0006796,GO:0006807,GO:0006810,GO:0006886,GO:0006913,GO:0006950,GO:0006974,GO:0006975,GO:0007154,GO:0007165,GO:0007623,GO:0008104,GO:0008134,GO:0008150,GO:0008152,GO:0008277,GO:0009058,GO:0009314,GO:0009416,GO:0009605,GO:0009628,GO:0009637,GO:0009648,GO:0009649,GO:0009719,GO:0009725,GO:0009785,GO:0009881,GO:0009882,GO:0009889,GO:0009890,GO:0009892,GO:0009966,GO:0009968,GO:0009987,GO:0010033,GO:0010243,GO:0010468,GO:0010556,GO:0010558,GO:0010563,GO:0010605,GO:0010629,GO:0010646,GO:0010648,GO:0010817,GO:0010876,GO:0010921,GO:0010923,GO:0010966,GO:0015031,GO:0015833,GO:0016020,GO:0016051,GO:0016310,GO:0016604,GO:0016607,GO:0017038,GO:0019219,GO:0019220,GO:0019222,GO:0019318,GO:0019319,GO:0019538,GO:0019899,GO:0019900,GO:0019901,GO:0019902,GO:0019915,GO:0023051,GO:0023052,GO:0023057,GO:0030522,GO:0031090,GO:0031253,GO:0031323,GO:0031324,GO:0031326,GO:0031327,GO:0031396,GO:0031397,GO:0031399,GO:0031400,GO:0031974,GO:0031981,GO:0032268,GO:0032269,GO:0032368,GO:0032369,GO:0032501,GO:0032515,GO:0032868,GO:0032879,GO:0032922,GO:0033036,GO:0033143,GO:0033144,GO:0033365,GO:0033500,GO:0033554,GO:0033762,GO:0034504,GO:0034613,GO:0035257,GO:0035303,GO:0035304,GO:0035305,GO:0035308,GO:0036094,GO:0036211,GO:0038023,GO:0042221,GO:0042592,GO:0042593,GO:0042622,GO:0042752,GO:0042754,GO:0042826,GO:0042886,GO:0042995,GO:0043005,GO:0043086,GO:0043153,GO:0043167,GO:0043168,GO:0043170,GO:0043226,GO:0043227,GO:0043229,GO:0043231,GO:0043233,GO:0043269,GO:0043412,GO:0043434,GO:0043565,GO:0043666,GO:0044057,GO:0044060,GO:0044070,GO:0044092,GO:0044212,GO:0044237,GO:0044238,GO:0044260,GO:0044267,GO:0044281,GO:0044283,GO:0044422,GO:0044424,GO:0044425,GO:0044428,GO:0044441,GO:0044444,GO:0044446,GO:0044451,GO:0044459,GO:0044463,GO:0044464,GO:0045184,GO:0045744,GO:0045892,GO:0045934,GO:0045936,GO:0046364,GO:0046883,GO:0046888,GO:0046907,GO:0048037,GO:0048511,GO:0048519,GO:0048523,GO:0048583,GO:0048585,GO:0048878,GO:0050660,GO:0050662,GO:0050789,GO:0050790,GO:0050794,GO:0050896,GO:0051046,GO:0051048,GO:0051049,GO:0051051,GO:0051169,GO:0051170,GO:0051171,GO:0051172,GO:0051174,GO:0051179,GO:0051234,GO:0051235,GO:0051239,GO:0051241,GO:0051246,GO:0051248,GO:0051252,GO:0051253,GO:0051336,GO:0051346,GO:0051427,GO:0051641,GO:0051649,GO:0051716,GO:0051726,GO:0060089,GO:0060170,GO:0060255,GO:0065007,GO:0065008,GO:0065009,GO:0070013,GO:0070727,GO:0070888,GO:0071214,GO:0071478,GO:0071482,GO:0071483,GO:0071702,GO:0071704,GO:0071705,GO:0071944,GO:0071949,GO:0072594,GO:0080090,GO:0080134,GO:0080135,GO:0097159,GO:0097381,GO:0097458,GO:0097730,GO:0097731,GO:0097733,GO:0098588,GO:0098590,GO:0104004,GO:0120025,GO:0120038,GO:0140110,GO:1901265,GO:1901363,GO:1901564,GO:1901576,GO:1901652,GO:1901698,GO:1901700,GO:1901976,GO:1902679,GO:1903320,GO:1903321,GO:1903506,GO:1903507,GO:1903530,GO:1903531,GO:1905952,GO:1905953,GO:1990837,GO:2000001,GO:2000112,GO:2000113,GO:2000118,GO:2000322,GO:2000323,GO:2000831,GO:2000832,GO:2000846,GO:2000847,GO:2000849,GO:2000850,GO:2001020,GO:2001141
OFAS009656-PA	GO:0002576,GO:0003674,GO:0004857,GO:0004866,GO:0005575,GO:0005576,GO:0005622,GO:0005623,GO:0005737,GO:0006810,GO:0006887,GO:0008150,GO:0009892,GO:0009987,GO:0010466,GO:0010605,GO:0010951,GO:0012505,GO:0016192,GO:0019222,GO:0030141,GO:0030162,GO:0030234,GO:0030414,GO:0031089,GO:0031323,GO:0031324,GO:0031410,GO:0031974,GO:0031982,GO:0031983,GO:0032268,GO:0032269,GO:0032940,GO:0034774,GO:0042827,GO:0043086,GO:0043226,GO:0043227,GO:0043229,GO:0043233,GO:0044092,GO:0044422,GO:0044424,GO:0044433,GO:0044444,GO:0044446,GO:0044464,GO:0045055,GO:0045861,GO:0046903,GO:0048519,GO:0048523,GO:0050789,GO:0050790,GO:0050794,GO:0051171,GO:0051172,GO:0051179,GO:0051234,GO:0051246,GO:0051248,GO:0051336,GO:0051346,GO:0052547,GO:0052548,GO:0060205,GO:0060255,GO:0061134,GO:0061135,GO:0065007,GO:0065009,GO:0070013,GO:0080090,GO:0097708,GO:0098772,GO:0099503
OFAS013749-PA	GO:0003674,GO:0004888,GO:0004930,GO:0005575,GO:0005623,GO:0005886,GO:0005887,GO:0007154,GO:0007165,GO:0007166,GO:0007186,GO:0007187,GO:0007188,GO:0007193,GO:0007196,GO:0007200,GO:0007215,GO:0007216,GO:0007610,GO:0007631,GO:0008066,GO:0008150,GO:0008343,GO:0009636,GO:0009987,GO:0010646,GO:0016020,GO:0016021,GO:0017085,GO:0023051,GO:0023052,GO:0030425,GO:0030534,GO:0031224,GO:0031226,GO:0032501,GO:0036477,GO:0038023,GO:0042221,GO:0042734,GO:0042995,GO:0043005,GO:0044425,GO:0044456,GO:0044459,GO:0044463,GO:0044464,GO:0045202,GO:0050789,GO:0050794,GO:0050804,GO:0050896,GO:0051716,GO:0051966,GO:0060089,GO:0065007,GO:0071944,GO:0097060,GO:0097447,GO:0097458,GO:0098590,GO:0098793,GO:0099177,GO:0120025,GO:0120038
OFAS013820-PA	GO:0000003,GO:0000287,GO:0001501,GO:0001503,GO:0001958,GO:0002020,GO:0002237,GO:0003006,GO:0003674,GO:0003824,GO:0004035,GO:0005488,GO:0005515,GO:0005575,GO:0005576,GO:0005615,GO:0005622,GO:0005623,GO:0005737,GO:0005886,GO:0005903,GO:0006629,GO:0006644,GO:0006650,GO:0006654,GO:0006793,GO:0006796,GO:0007275,GO:0007399,GO:0007584,GO:0007586,GO:0008150,GO:0008152,GO:0008270,GO:0008610,GO:0008654,GO:0009058,GO:0009605,GO:0009607,GO:0009617,GO:0009653,GO:0009719,GO:0009725,GO:0009790,GO:0009792,GO:0009887,GO:0009888,GO:0009897,GO:0009986,GO:0009987,GO:0009991,GO:0010033,GO:0014070,GO:0016020,GO:0016311,GO:0016462,GO:0016787,GO:0016788,GO:0016791,GO:0016817,GO:0016818,GO:0019637,GO:0019899,GO:0021915,GO:0022008,GO:0022414,GO:0030016,GO:0030154,GO:0031012,GO:0031214,GO:0031224,GO:0031225,GO:0031226,GO:0031667,GO:0031960,GO:0032496,GO:0032501,GO:0032502,GO:0033273,GO:0033280,GO:0033993,GO:0034505,GO:0035264,GO:0035295,GO:0036075,GO:0036342,GO:0040007,GO:0042221,GO:0042476,GO:0042578,GO:0042802,GO:0042803,GO:0043009,GO:0043167,GO:0043169,GO:0043207,GO:0043226,GO:0043227,GO:0043228,GO:0043229,GO:0043230,GO:0043232,GO:0043292,GO:0044237,GO:0044238,GO:0044249,GO:0044255,GO:0044421,GO:0044424,GO:0044425,GO:0044444,GO:0044459,GO:0044464,GO:0045017,GO:0046473,GO:0046474,GO:0046486,GO:0046658,GO:0046677,GO:0046872,GO:0046914,GO:0046983,GO:0048513,GO:0048545,GO:0048589,GO:0048705,GO:0048731,GO:0048856,GO:0048869,GO:0050896,GO:0051384,GO:0051704,GO:0051707,GO:0051716,GO:0060348,GO:0060349,GO:0060350,GO:0060429,GO:0065010,GO:0070887,GO:0071310,GO:0071407,GO:0071529,GO:0071704,GO:0071944,GO:0090407,GO:0098552,GO:0098862,GO:0099080,GO:0099081,GO:0099512,GO:1901576,GO:1901700
OFAS013822-PA	GO:0000003,GO:0000287,GO:0001501,GO:0001503,GO:0001958,GO:0002020,GO:0002237,GO:0003006,GO:0003674,GO:0003824,GO:0004035,GO:0005488,GO:0005515,GO:0005575,GO:0005576,GO:0005615,GO:0005622,GO:0005623,GO:0005737,GO:0005886,GO:0005903,GO:0006629,GO:0006644,GO:0006650,GO:0006654,GO:0006793,GO:0006796,GO:0007275,GO:0007399,GO:0007584,GO:0007586,GO:0008150,GO:0008152,GO:0008270,GO:0008610,GO:0008654,GO:0009058,GO:0009605,GO:0009607,GO:0009617,GO:0009653,GO:0009719,GO:0009725,GO:0009790,GO:0009792,GO:0009887,GO:0009888,GO:0009897,GO:0009986,GO:0009987,GO:0009991,GO:0010033,GO:0014070,GO:0016020,GO:0016311,GO:0016462,GO:0016787,GO:0016788,GO:0016791,GO:0016817,GO:0016818,GO:0019637,GO:0019899,GO:0021915,GO:0022008,GO:0022414,GO:0030016,GO:0030154,GO:0031012,GO:0031214,GO:0031224,GO:0031225,GO:0031226,GO:0031667,GO:0031960,GO:0032496,GO:0032501,GO:0032502,GO:0033273,GO:0033280,GO:0033993,GO:0034505,GO:0035264,GO:0035295,GO:0036075,GO:0036342,GO:0040007,GO:0042221,GO:0042476,GO:0042578,GO:0042802,GO:0042803,GO:0043009,GO:0043167,GO:0043169,GO:0043207,GO:0043226,GO:0043227,GO:0043228,GO:0043229,GO:0043230,GO:0043232,GO:0043292,GO:0044237,GO:0044238,GO:0044249,GO:0044255,GO:0044421,GO:0044424,GO:0044425,GO:0044444,GO:0044459,GO:0044464,GO:0045017,GO:0046473,GO:0046474,GO:0046486,GO:0046658,GO:0046677,GO:0046872,GO:0046914,GO:0046983,GO:0048513,GO:0048545,GO:0048589,GO:0048705,GO:0048731,GO:0048856,GO:0048869,GO:0050896,GO:0051384,GO:0051704,GO:0051707,GO:0051716,GO:0060348,GO:0060349,GO:0060350,GO:0060429,GO:0065010,GO:0070887,GO:0071310,GO:0071407,GO:0071529,GO:0071704,GO:0071944,GO:0090407,GO:0098552,GO:0098862,GO:0099080,GO:0099081,GO:0099512,GO:1901576,GO:1901700
OFAS012928-PA	GO:0000491,GO:0000492,GO:0000902,GO:0001085,GO:0001091,GO:0001094,GO:0001098,GO:0001099,GO:0003674,GO:0005488,GO:0005515,GO:0005575,GO:0006403,GO:0007275,GO:0007399,GO:0008134,GO:0008150,GO:0009653,GO:0009987,GO:0016043,GO:0019899,GO:0022008,GO:0022607,GO:0022613,GO:0022618,GO:0030030,GO:0030154,GO:0030182,GO:0031175,GO:0032501,GO:0032502,GO:0032989,GO:0032990,GO:0032991,GO:0033036,GO:0034622,GO:0042802,GO:0043933,GO:0044085,GO:0048254,GO:0048468,GO:0048666,GO:0048699,GO:0048731,GO:0048812,GO:0048856,GO:0048858,GO:0048869,GO:0051117,GO:0051179,GO:0051259,GO:0065003,GO:0070761,GO:0071826,GO:0071840,GO:0120036,GO:0120039,GO:1990904
OFAS012929-PA	GO:0003674,GO:0005488,GO:0005507,GO:0005515,GO:0005575,GO:0008104,GO:0008150,GO:0009987,GO:0016020,GO:0016043,GO:0019899,GO:0022607,GO:0033036,GO:0043167,GO:0043169,GO:0043933,GO:0044085,GO:0046872,GO:0046914,GO:0051179,GO:0051259,GO:0051260,GO:0065003,GO:0071840
OFAS012935-PA	GO:0003008,GO:0007600,GO:0008150,GO:0019233,GO:0032501,GO:0050877
OFAS012616-PA	GO:0001505,GO:0001508,GO:0001956,GO:0003008,GO:0003012,GO:0003013,GO:0003018,GO:0003056,GO:0003674,GO:0003824,GO:0004435,GO:0004620,GO:0004629,GO:0004888,GO:0004930,GO:0005085,GO:0005215,GO:0005216,GO:0005230,GO:0005231,GO:0005237,GO:0005253,GO:0005254,GO:0005488,GO:0005515,GO:0005575,GO:0005623,GO:0005886,GO:0005887,GO:0006464,GO:0006807,GO:0006810,GO:0006811,GO:0006812,GO:0006820,GO:0006821,GO:0006936,GO:0006937,GO:0006939,GO:0006940,GO:0007154,GO:0007165,GO:0007166,GO:0007186,GO:0007187,GO:0007188,GO:0007193,GO:0007197,GO:0007200,GO:0007205,GO:0007207,GO:0007213,GO:0007267,GO:0007268,GO:0007271,GO:0007274,GO:0007275,GO:0007399,GO:0007586,GO:0007589,GO:0007602,GO:0007603,GO:0008015,GO:0008081,GO:0008144,GO:0008150,GO:0008152,GO:0008227,GO:0008283,GO:0008284,GO:0008509,GO:0009314,GO:0009416,GO:0009581,GO:0009582,GO:0009583,GO:0009584,GO:0009605,GO:0009628,GO:0009649,GO:0009719,GO:0009725,GO:0009987,GO:0010033,GO:0010646,GO:0010647,GO:0010817,GO:0014056,GO:0014057,GO:0014069,GO:0015075,GO:0015103,GO:0015108,GO:0015267,GO:0015276,GO:0015318,GO:0015464,GO:0015696,GO:0015698,GO:0015844,GO:0015850,GO:0015872,GO:0015893,GO:0016020,GO:0016021,GO:0016298,GO:0016323,GO:0016787,GO:0016788,GO:0016907,GO:0016933,GO:0016934,GO:0019216,GO:0019220,GO:0019222,GO:0019226,GO:0019229,GO:0019538,GO:0019899,GO:0022600,GO:0022803,GO:0022834,GO:0022836,GO:0022838,GO:0022839,GO:0022857,GO:0023051,GO:0023052,GO:0023056,GO:0030424,GO:0030425,GO:0030594,GO:0031224,GO:0031226,GO:0031323,GO:0032222,GO:0032224,GO:0032279,GO:0032386,GO:0032388,GO:0032501,GO:0032502,GO:0032870,GO:0032879,GO:0032880,GO:0032941,GO:0033157,GO:0033267,GO:0034220,GO:0035150,GO:0035296,GO:0035303,GO:0035637,GO:0035690,GO:0036211,GO:0036477,GO:0038023,GO:0040012,GO:0042127,GO:0042165,GO:0042166,GO:0042221,GO:0042391,GO:0042493,GO:0042562,GO:0042578,GO:0042752,GO:0042995,GO:0043005,GO:0043051,GO:0043167,GO:0043169,GO:0043170,GO:0043226,GO:0043269,GO:0043270,GO:0043412,GO:0043679,GO:0044057,GO:0044237,GO:0044238,GO:0044260,GO:0044267,GO:0044306,GO:0044425,GO:0044456,GO:0044459,GO:0044463,GO:0044464,GO:0045202,GO:0045211,GO:0045933,GO:0045987,GO:0046541,GO:0046883,GO:0046887,GO:0046903,GO:0046928,GO:0048518,GO:0048522,GO:0048583,GO:0048584,GO:0048731,GO:0048856,GO:0050789,GO:0050794,GO:0050795,GO:0050804,GO:0050806,GO:0050877,GO:0050878,GO:0050880,GO:0050896,GO:0051020,GO:0051046,GO:0051047,GO:0051049,GO:0051050,GO:0051174,GO:0051179,GO:0051222,GO:0051223,GO:0051234,GO:0051239,GO:0051240,GO:0051588,GO:0051590,GO:0051606,GO:0051716,GO:0051937,GO:0051952,GO:0051954,GO:0055085,GO:0060078,GO:0060079,GO:0060089,GO:0060255,GO:0060259,GO:0060304,GO:0060341,GO:0060359,GO:0065007,GO:0065008,GO:0065009,GO:0070201,GO:0070405,GO:0070887,GO:0071242,GO:0071310,GO:0071495,GO:0071702,GO:0071704,GO:0071705,GO:0071944,GO:0080090,GO:0090066,GO:0090087,GO:0090257,GO:0090316,GO:0095500,GO:0097060,GO:0097447,GO:0097458,GO:0097746,GO:0098590,GO:0098656,GO:0098660,GO:0098661,GO:0098772,GO:0098793,GO:0098794,GO:0098916,GO:0098984,GO:0099095,GO:0099177,GO:0099528,GO:0099536,GO:0099537,GO:0099565,GO:0099572,GO:0120025,GO:0120038,GO:0150034,GO:1901564,GO:1901698,GO:1901699,GO:1901700,GO:1901701,GO:1902473,GO:1902474,GO:1902476,GO:1903522,GO:1903530,GO:1903532,GO:1903725,GO:1903827,GO:1903829,GO:1903831,GO:1903998,GO:1904951,GO:1905114,GO:1905144,GO:1905145,GO:2001023,GO:2001025
OFAS012617-PA	GO:0001505,GO:0001508,GO:0001956,GO:0003008,GO:0003012,GO:0003013,GO:0003018,GO:0003056,GO:0003674,GO:0003824,GO:0004435,GO:0004620,GO:0004629,GO:0004888,GO:0004930,GO:0005085,GO:0005215,GO:0005216,GO:0005230,GO:0005231,GO:0005237,GO:0005253,GO:0005254,GO:0005488,GO:0005515,GO:0005575,GO:0005623,GO:0005886,GO:0005887,GO:0006464,GO:0006807,GO:0006810,GO:0006811,GO:0006812,GO:0006820,GO:0006821,GO:0006936,GO:0006937,GO:0006939,GO:0006940,GO:0007154,GO:0007165,GO:0007166,GO:0007186,GO:0007187,GO:0007188,GO:0007193,GO:0007197,GO:0007200,GO:0007205,GO:0007207,GO:0007213,GO:0007267,GO:0007268,GO:0007271,GO:0007274,GO:0007275,GO:0007399,GO:0007586,GO:0007589,GO:0007602,GO:0007603,GO:0008015,GO:0008081,GO:0008144,GO:0008150,GO:0008152,GO:0008227,GO:0008283,GO:0008284,GO:0008509,GO:0009314,GO:0009416,GO:0009581,GO:0009582,GO:0009583,GO:0009584,GO:0009605,GO:0009628,GO:0009649,GO:0009719,GO:0009725,GO:0009987,GO:0010033,GO:0010646,GO:0010647,GO:0010817,GO:0014056,GO:0014057,GO:0014069,GO:0015075,GO:0015103,GO:0015108,GO:0015267,GO:0015276,GO:0015318,GO:0015464,GO:0015696,GO:0015698,GO:0015844,GO:0015850,GO:0015872,GO:0015893,GO:0016020,GO:0016021,GO:0016298,GO:0016323,GO:0016787,GO:0016788,GO:0016907,GO:0016933,GO:0016934,GO:0019216,GO:0019220,GO:0019222,GO:0019226,GO:0019229,GO:0019538,GO:0019899,GO:0022600,GO:0022803,GO:0022834,GO:0022836,GO:0022838,GO:0022839,GO:0022857,GO:0023051,GO:0023052,GO:0023056,GO:0030424,GO:0030425,GO:0030594,GO:0031224,GO:0031226,GO:0031323,GO:0032222,GO:0032224,GO:0032279,GO:0032386,GO:0032388,GO:0032501,GO:0032502,GO:0032870,GO:0032879,GO:0032880,GO:0032941,GO:0033157,GO:0033267,GO:0034220,GO:0035150,GO:0035296,GO:0035303,GO:0035637,GO:0035690,GO:0036211,GO:0036477,GO:0038023,GO:0040012,GO:0042127,GO:0042165,GO:0042166,GO:0042221,GO:0042391,GO:0042493,GO:0042562,GO:0042578,GO:0042752,GO:0042995,GO:0043005,GO:0043051,GO:0043167,GO:0043169,GO:0043170,GO:0043226,GO:0043269,GO:0043270,GO:0043412,GO:0043679,GO:0044057,GO:0044237,GO:0044238,GO:0044260,GO:0044267,GO:0044306,GO:0044425,GO:0044456,GO:0044459,GO:0044463,GO:0044464,GO:0045202,GO:0045211,GO:0045933,GO:0045987,GO:0046541,GO:0046883,GO:0046887,GO:0046903,GO:0046928,GO:0048518,GO:0048522,GO:0048583,GO:0048584,GO:0048731,GO:0048856,GO:0050789,GO:0050794,GO:0050795,GO:0050804,GO:0050806,GO:0050877,GO:0050878,GO:0050880,GO:0050896,GO:0051020,GO:0051046,GO:0051047,GO:0051049,GO:0051050,GO:0051174,GO:0051179,GO:0051222,GO:0051223,GO:0051234,GO:0051239,GO:0051240,GO:0051588,GO:0051590,GO:0051606,GO:0051716,GO:0051937,GO:0051952,GO:0051954,GO:0055085,GO:0060078,GO:0060079,GO:0060089,GO:0060255,GO:0060259,GO:0060304,GO:0060341,GO:0060359,GO:0065007,GO:0065008,GO:0065009,GO:0070201,GO:0070405,GO:0070887,GO:0071242,GO:0071310,GO:0071495,GO:0071702,GO:0071704,GO:0071705,GO:0071944,GO:0080090,GO:0090066,GO:0090087,GO:0090257,GO:0090316,GO:0095500,GO:0097060,GO:0097447,GO:0097458,GO:0097746,GO:0098590,GO:0098656,GO:0098660,GO:0098661,GO:0098772,GO:0098793,GO:0098794,GO:0098916,GO:0098984,GO:0099095,GO:0099177,GO:0099528,GO:0099536,GO:0099537,GO:0099565,GO:0099572,GO:0120025,GO:0120038,GO:0150034,GO:1901564,GO:1901698,GO:1901699,GO:1901700,GO:1901701,GO:1902473,GO:1902474,GO:1902476,GO:1903522,GO:1903530,GO:1903532,GO:1903725,GO:1903827,GO:1903829,GO:1903831,GO:1903998,GO:1904951,GO:1905114,GO:1905144,GO:1905145,GO:2001023,GO:2001025
OFAS009707-PA	GO:0000041,GO:0000149,GO:0000822,GO:0000902,GO:0000904,GO:0001505,GO:0001558,GO:0002376,GO:0002520,GO:0003008,GO:0003674,GO:0005102,GO:0005488,GO:0005515,GO:0005543,GO:0005545,GO:0005546,GO:0005575,GO:0005622,GO:0005623,GO:0005634,GO:0005737,GO:0005768,GO:0005769,GO:0005829,GO:0005886,GO:0005905,GO:0006355,GO:0006508,GO:0006511,GO:0006807,GO:0006810,GO:0006811,GO:0006812,GO:0006826,GO:0006836,GO:0006897,GO:0006898,GO:0006900,GO:0006996,GO:0007154,GO:0007163,GO:0007267,GO:0007268,GO:0007269,GO:0007270,GO:0007275,GO:0007399,GO:0007409,GO:0007568,GO:0007610,GO:0007611,GO:0008021,GO:0008104,GO:0008144,GO:0008150,GO:0008152,GO:0008283,GO:0008289,GO:0009056,GO:0009057,GO:0009314,GO:0009416,GO:0009453,GO:0009605,GO:0009628,GO:0009653,GO:0009791,GO:0009889,GO:0009891,GO:0009892,GO:0009893,GO:0009986,GO:0009987,GO:0010008,GO:0010466,GO:0010468,GO:0010517,GO:0010519,GO:0010556,GO:0010557,GO:0010604,GO:0010605,GO:0010628,GO:0010629,GO:0010720,GO:0010769,GO:0010770,GO:0010939,GO:0010940,GO:0010941,GO:0010942,GO:0010950,GO:0010951,GO:0010952,GO:0010975,GO:0010976,GO:0012505,GO:0012506,GO:0014069,GO:0016020,GO:0016043,GO:0016050,GO:0016185,GO:0016188,GO:0016192,GO:0016197,GO:0016234,GO:0016358,GO:0017016,GO:0017124,GO:0017137,GO:0019219,GO:0019222,GO:0019538,GO:0019897,GO:0019898,GO:0019899,GO:0019900,GO:0019901,GO:0019904,GO:0019941,GO:0021700,GO:0022008,GO:0022603,GO:0022604,GO:0022607,GO:0023052,GO:0023061,GO:0030001,GO:0030030,GO:0030097,GO:0030100,GO:0030117,GO:0030118,GO:0030119,GO:0030120,GO:0030122,GO:0030125,GO:0030128,GO:0030131,GO:0030132,GO:0030133,GO:0030135,GO:0030136,GO:0030139,GO:0030154,GO:0030162,GO:0030163,GO:0030182,GO:0030276,GO:0030307,GO:0030424,GO:0030659,GO:0030662,GO:0030665,GO:0030666,GO:0030669,GO:0030674,GO:0031090,GO:0031175,GO:0031224,GO:0031267,GO:0031312,GO:0031313,GO:0031323,GO:0031324,GO:0031325,GO:0031326,GO:0031328,GO:0031334,GO:0031344,GO:0031346,GO:0031410,GO:0031623,GO:0031982,GO:0032050,GO:0032268,GO:0032269,GO:0032270,GO:0032279,GO:0032386,GO:0032501,GO:0032502,GO:0032535,GO:0032879,GO:0032880,GO:0032940,GO:0032989,GO:0032990,GO:0032991,GO:0033036,GO:0033267,GO:0034220,GO:0034248,GO:0034250,GO:0034613,GO:0034622,GO:0034755,GO:0035091,GO:0035418,GO:0035459,GO:0035615,GO:0036094,GO:0036465,GO:0036477,GO:0038024,GO:0040008,GO:0040011,GO:0042169,GO:0042330,GO:0042331,GO:0042391,GO:0042592,GO:0042734,GO:0042802,GO:0042995,GO:0043005,GO:0043025,GO:0043085,GO:0043086,GO:0043087,GO:0043112,GO:0043167,GO:0043168,GO:0043170,GO:0043178,GO:0043195,GO:0043226,GO:0043227,GO:0043229,GO:0043231,GO:0043254,GO:0043274,GO:0043547,GO:0043632,GO:0043679,GO:0043933,GO:0044085,GO:0044087,GO:0044089,GO:0044092,GO:0044093,GO:0044237,GO:0044238,GO:0044248,GO:0044257,GO:0044260,GO:0044265,GO:0044267,GO:0044297,GO:0044306,GO:0044422,GO:0044424,GO:0044425,GO:0044433,GO:0044440,GO:0044444,GO:0044446,GO:0044456,GO:0044459,GO:0044463,GO:0044464,GO:0045056,GO:0045202,GO:0045211,GO:0045334,GO:0045595,GO:0045597,GO:0045664,GO:0045666,GO:0045806,GO:0045807,GO:0045861,GO:0045862,GO:0045893,GO:0045927,GO:0045935,GO:0046903,GO:0046907,GO:0048259,GO:0048260,GO:0048261,GO:0048268,GO:0048468,GO:0048475,GO:0048488,GO:0048489,GO:0048513,GO:0048518,GO:0048519,GO:0048522,GO:0048523,GO:0048534,GO:0048638,GO:0048639,GO:0048666,GO:0048667,GO:0048699,GO:0048731,GO:0048786,GO:0048787,GO:0048812,GO:0048813,GO:0048856,GO:0048858,GO:0048869,GO:0048878,GO:0050750,GO:0050767,GO:0050769,GO:0050770,GO:0050772,GO:0050789,GO:0050790,GO:0050793,GO:0050794,GO:0050801,GO:0050803,GO:0050807,GO:0050877,GO:0050890,GO:0050896,GO:0051020,GO:0051049,GO:0051050,GO:0051051,GO:0051094,GO:0051128,GO:0051129,GO:0051130,GO:0051171,GO:0051172,GO:0051173,GO:0051179,GO:0051223,GO:0051234,GO:0051239,GO:0051240,GO:0051246,GO:0051247,GO:0051248,GO:0051252,GO:0051254,GO:0051336,GO:0051345,GO:0051346,GO:0051603,GO:0051640,GO:0051641,GO:0051648,GO:0051649,GO:0051650,GO:0051656,GO:0051899,GO:0051960,GO:0051962,GO:0052547,GO:0052548,GO:0055065,GO:0055072,GO:0055076,GO:0055080,GO:0055085,GO:0060090,GO:0060191,GO:0060192,GO:0060255,GO:0060284,GO:0060341,GO:0060627,GO:0061024,GO:0061564,GO:0065003,GO:0065007,GO:0065008,GO:0065009,GO:0070142,GO:0070201,GO:0070325,GO:0070381,GO:0070382,GO:0070727,GO:0071704,GO:0071840,GO:0071944,GO:0072583,GO:0072657,GO:0080090,GO:0090066,GO:0090087,GO:0090647,GO:0097060,GO:0097286,GO:0097418,GO:0097458,GO:0097479,GO:0097480,GO:0097494,GO:0097708,GO:0097753,GO:0098588,GO:0098590,GO:0098655,GO:0098657,GO:0098659,GO:0098660,GO:0098662,GO:0098693,GO:0098711,GO:0098739,GO:0098748,GO:0098771,GO:0098793,GO:0098794,GO:0098796,GO:0098797,GO:0098805,GO:0098830,GO:0098833,GO:0098835,GO:0098888,GO:0098894,GO:0098916,GO:0098984,GO:0099003,GO:0099174,GO:0099243,GO:0099503,GO:0099504,GO:0099536,GO:0099537,GO:0099572,GO:0099587,GO:0099643,GO:0120025,GO:0120035,GO:0120036,GO:0120038,GO:0120039,GO:0150034,GO:1900221,GO:1900223,GO:1900242,GO:1900244,GO:1900274,GO:1900275,GO:1901214,GO:1901216,GO:1901564,GO:1901565,GO:1901575,GO:1901981,GO:1902003,GO:1902004,GO:1902680,GO:1902683,GO:1902803,GO:1902936,GO:1902959,GO:1902961,GO:1902962,GO:1902963,GO:1902991,GO:1902992,GO:1902993,GO:1903076,GO:1903077,GO:1903421,GO:1903423,GO:1903506,GO:1903508,GO:1903539,GO:1903827,GO:1903828,GO:1903859,GO:1903861,GO:1904005,GO:1904006,GO:1904375,GO:1904376,GO:1904683,GO:1904684,GO:1905048,GO:1905049,GO:1905245,GO:1905247,GO:1905443,GO:1905445,GO:1905475,GO:1905476,GO:1990778,GO:2000008,GO:2000009,GO:2000026,GO:2000112,GO:2000331,GO:2000369,GO:2000370,GO:2000807,GO:2000809,GO:2001141
OFAS009708-PA	GO:0005575,GO:0005622,GO:0005623,GO:0005737,GO:0005938,GO:0008150,GO:0010470,GO:0010717,GO:0022603,GO:0032886,GO:0033043,GO:0040019,GO:0044087,GO:0044089,GO:0044424,GO:0044444,GO:0044448,GO:0044464,GO:0045178,GO:0045180,GO:0045595,GO:0045995,GO:0048518,GO:0048522,GO:0050789,GO:0050793,GO:0050794,GO:0051094,GO:0051128,GO:0051130,GO:0051239,GO:0051240,GO:0051493,GO:0065007,GO:0070507,GO:0071944,GO:0099568,GO:0099738,GO:0110011,GO:1903053,GO:1903055,GO:1904259,GO:1904261,GO:2000026
OFAS010055-PA	GO:0000139,GO:0000271,GO:0001501,GO:0001503,GO:0001958,GO:0003674,GO:0003824,GO:0005488,GO:0005575,GO:0005622,GO:0005623,GO:0005737,GO:0005794,GO:0005975,GO:0005976,GO:0006022,GO:0006023,GO:0006024,GO:0006029,GO:0006040,GO:0006082,GO:0006139,GO:0006725,GO:0006790,GO:0006793,GO:0006807,GO:0006950,GO:0007275,GO:0007399,GO:0008037,GO:0008150,GO:0008152,GO:0008194,GO:0008283,GO:0008376,GO:0008955,GO:0009058,GO:0009059,GO:0009100,GO:0009101,GO:0009225,GO:0009611,GO:0009653,GO:0009887,GO:0009888,GO:0009987,GO:0012505,GO:0015012,GO:0015014,GO:0015020,GO:0016020,GO:0016021,GO:0016043,GO:0016051,GO:0016740,GO:0016757,GO:0016758,GO:0019276,GO:0019538,GO:0019752,GO:0030166,GO:0030173,GO:0030198,GO:0030201,GO:0030202,GO:0030203,GO:0030204,GO:0030206,GO:0030210,GO:0031090,GO:0031224,GO:0031228,GO:0031300,GO:0031301,GO:0031984,GO:0032501,GO:0032502,GO:0033692,GO:0034637,GO:0034641,GO:0034645,GO:0036075,GO:0042060,GO:0043062,GO:0043167,GO:0043169,GO:0043170,GO:0043226,GO:0043227,GO:0043229,GO:0043231,GO:0043436,GO:0044237,GO:0044238,GO:0044249,GO:0044260,GO:0044262,GO:0044264,GO:0044272,GO:0044281,GO:0044422,GO:0044424,GO:0044425,GO:0044431,GO:0044444,GO:0044446,GO:0044464,GO:0046398,GO:0046483,GO:0046872,GO:0047237,GO:0047238,GO:0048513,GO:0048705,GO:0048731,GO:0048856,GO:0050650,GO:0050651,GO:0050652,GO:0050653,GO:0050654,GO:0050655,GO:0050896,GO:0051216,GO:0055086,GO:0060348,GO:0060349,GO:0060350,GO:0061448,GO:0071704,GO:0071840,GO:0098588,GO:0098791,GO:1901135,GO:1901137,GO:1901360,GO:1901564,GO:1901566,GO:1901576,GO:1903510
OFAS010056-PA	GO:0000003,GO:0000226,GO:0000278,GO:0000281,GO:0000338,GO:0000715,GO:0000910,GO:0001701,GO:0002009,GO:0003006,GO:0003674,GO:0005488,GO:0005515,GO:0005575,GO:0005622,GO:0005623,GO:0005634,GO:0005654,GO:0005737,GO:0005829,GO:0006139,GO:0006259,GO:0006281,GO:0006283,GO:0006289,GO:0006464,GO:0006508,GO:0006511,GO:0006725,GO:0006807,GO:0006950,GO:0006974,GO:0006996,GO:0007010,GO:0007017,GO:0007049,GO:0007154,GO:0007165,GO:0007275,GO:0007276,GO:0007281,GO:0007282,GO:0007283,GO:0007292,GO:0007293,GO:0008150,GO:0008152,GO:0008180,GO:0008283,GO:0008356,GO:0009056,GO:0009057,GO:0009314,GO:0009416,GO:0009628,GO:0009653,GO:0009790,GO:0009792,GO:0009888,GO:0009987,GO:0016043,GO:0016333,GO:0019538,GO:0019827,GO:0019941,GO:0019953,GO:0022402,GO:0022412,GO:0022414,GO:0023052,GO:0030154,GO:0030163,GO:0030718,GO:0030727,GO:0031647,GO:0031974,GO:0031981,GO:0032501,GO:0032502,GO:0032504,GO:0032991,GO:0033554,GO:0034641,GO:0036099,GO:0036211,GO:0040001,GO:0043009,GO:0043170,GO:0043226,GO:0043227,GO:0043229,GO:0043231,GO:0043233,GO:0043412,GO:0043632,GO:0043687,GO:0044237,GO:0044238,GO:0044248,GO:0044257,GO:0044260,GO:0044265,GO:0044267,GO:0044422,GO:0044424,GO:0044428,GO:0044444,GO:0044446,GO:0044464,GO:0044703,GO:0046483,GO:0048134,GO:0048135,GO:0048138,GO:0048140,GO:0048142,GO:0048232,GO:0048468,GO:0048477,GO:0048609,GO:0048646,GO:0048729,GO:0048856,GO:0048869,GO:0050789,GO:0050794,GO:0050821,GO:0050896,GO:0051179,GO:0051234,GO:0051276,GO:0051293,GO:0051301,GO:0051603,GO:0051640,GO:0051641,GO:0051649,GO:0051653,GO:0051656,GO:0051704,GO:0051716,GO:0060429,GO:0061640,GO:0065007,GO:0065008,GO:0070013,GO:0070646,GO:0070647,GO:0071704,GO:0071840,GO:0090304,GO:0098727,GO:1901360,GO:1901564,GO:1901565,GO:1901575,GO:1902850,GO:1903047
OFAS010057-PA	GO:0005575,GO:0005622,GO:0005623,GO:0005737,GO:0005739,GO:0007275,GO:0007399,GO:0008150,GO:0032501,GO:0032502,GO:0043226,GO:0043227,GO:0043229,GO:0043231,GO:0044424,GO:0044444,GO:0044464,GO:0048731,GO:0048856
OFAS010058-PA	GO:0003674,GO:0003824,GO:0005488,GO:0005507,GO:0005515,GO:0005575,GO:0005622,GO:0005623,GO:0005737,GO:0005783,GO:0005788,GO:0006464,GO:0006629,GO:0006643,GO:0006664,GO:0006665,GO:0006687,GO:0006807,GO:0008150,GO:0008152,GO:0009987,GO:0012505,GO:0016491,GO:0016667,GO:0016670,GO:0018158,GO:0019538,GO:0031974,GO:0036211,GO:0042802,GO:0042803,GO:0043167,GO:0043169,GO:0043170,GO:0043226,GO:0043227,GO:0043229,GO:0043231,GO:0043233,GO:0043412,GO:0043687,GO:0044237,GO:0044238,GO:0044255,GO:0044260,GO:0044267,GO:0044422,GO:0044424,GO:0044432,GO:0044444,GO:0044446,GO:0044464,GO:0046872,GO:0046914,GO:0046983,GO:0055114,GO:0070013,GO:0071704,GO:0120147,GO:1901135,GO:1901564,GO:1903135,GO:1903509
OFAS010059-PA	GO:0000462,GO:0003674,GO:0003676,GO:0003723,GO:0005488,GO:0005575,GO:0005622,GO:0005623,GO:0005634,GO:0005654,GO:0005730,GO:0006139,GO:0006364,GO:0006396,GO:0006725,GO:0006807,GO:0008150,GO:0008152,GO:0009987,GO:0010467,GO:0016070,GO:0016072,GO:0022613,GO:0030490,GO:0030515,GO:0030684,GO:0030686,GO:0031974,GO:0031981,GO:0032040,GO:0032991,GO:0034388,GO:0034470,GO:0034641,GO:0034660,GO:0042254,GO:0042274,GO:0043170,GO:0043226,GO:0043227,GO:0043228,GO:0043229,GO:0043231,GO:0043232,GO:0043233,GO:0044085,GO:0044237,GO:0044238,GO:0044422,GO:0044424,GO:0044428,GO:0044446,GO:0044452,GO:0044464,GO:0046483,GO:0070013,GO:0071704,GO:0071840,GO:0090304,GO:0097159,GO:1901360,GO:1901363,GO:1990904
OFAS010060-PA	GO:0000462,GO:0003674,GO:0003676,GO:0003723,GO:0005488,GO:0005575,GO:0005622,GO:0005623,GO:0005634,GO:0005654,GO:0005730,GO:0006139,GO:0006364,GO:0006396,GO:0006725,GO:0006807,GO:0008150,GO:0008152,GO:0009987,GO:0010467,GO:0016070,GO:0016072,GO:0022613,GO:0030490,GO:0030515,GO:0030684,GO:0030686,GO:0031974,GO:0031981,GO:0032040,GO:0032991,GO:0034388,GO:0034470,GO:0034641,GO:0034660,GO:0042254,GO:0042274,GO:0043170,GO:0043226,GO:0043227,GO:0043228,GO:0043229,GO:0043231,GO:0043232,GO:0043233,GO:0044085,GO:0044237,GO:0044238,GO:0044422,GO:0044424,GO:0044428,GO:0044446,GO:0044452,GO:0044464,GO:0046483,GO:0070013,GO:0071704,GO:0071840,GO:0090304,GO:0097159,GO:1901360,GO:1901363,GO:1990904
OFAS010063-PA	GO:0003674,GO:0003676,GO:0003723,GO:0003729,GO:0005488,GO:0005575,GO:0005622,GO:0005623,GO:0005737,GO:0005739,GO:0005740,GO:0005741,GO:0005783,GO:0005794,GO:0005819,GO:0005856,GO:0006996,GO:0007005,GO:0007275,GO:0007399,GO:0007405,GO:0008150,GO:0008283,GO:0008356,GO:0009987,GO:0012505,GO:0015630,GO:0016020,GO:0016043,GO:0017145,GO:0019867,GO:0019898,GO:0022008,GO:0030154,GO:0031090,GO:0031312,GO:0031315,GO:0031966,GO:0031967,GO:0031968,GO:0031975,GO:0032501,GO:0032502,GO:0032991,GO:0036445,GO:0043021,GO:0043022,GO:0043226,GO:0043227,GO:0043228,GO:0043229,GO:0043231,GO:0043232,GO:0044422,GO:0044424,GO:0044425,GO:0044429,GO:0044430,GO:0044444,GO:0044446,GO:0044455,GO:0044464,GO:0044877,GO:0045165,GO:0048103,GO:0048311,GO:0048312,GO:0048699,GO:0048731,GO:0048856,GO:0048869,GO:0051179,GO:0051301,GO:0051640,GO:0051641,GO:0051646,GO:0055057,GO:0055059,GO:0061351,GO:0071840,GO:0072089,GO:0072686,GO:0097159,GO:0098588,GO:0098722,GO:0098796,GO:0098798,GO:0098799,GO:0098805,GO:1901363
OFAS010064-PA	GO:0003674,GO:0003676,GO:0003723,GO:0003729,GO:0005488,GO:0005575,GO:0005622,GO:0005623,GO:0005737,GO:0005739,GO:0005740,GO:0005741,GO:0005783,GO:0005794,GO:0005819,GO:0005856,GO:0006996,GO:0007005,GO:0007275,GO:0007399,GO:0007405,GO:0008150,GO:0008283,GO:0008356,GO:0009987,GO:0012505,GO:0015630,GO:0016020,GO:0016043,GO:0017145,GO:0019867,GO:0019898,GO:0022008,GO:0030154,GO:0031090,GO:0031312,GO:0031315,GO:0031966,GO:0031967,GO:0031968,GO:0031975,GO:0032501,GO:0032502,GO:0032991,GO:0036445,GO:0043021,GO:0043022,GO:0043226,GO:0043227,GO:0043228,GO:0043229,GO:0043231,GO:0043232,GO:0044422,GO:0044424,GO:0044425,GO:0044429,GO:0044430,GO:0044444,GO:0044446,GO:0044455,GO:0044464,GO:0044877,GO:0045165,GO:0048103,GO:0048311,GO:0048312,GO:0048699,GO:0048731,GO:0048856,GO:0048869,GO:0051179,GO:0051301,GO:0051640,GO:0051641,GO:0051646,GO:0055057,GO:0055059,GO:0061351,GO:0071840,GO:0072089,GO:0072686,GO:0097159,GO:0098588,GO:0098722,GO:0098796,GO:0098798,GO:0098799,GO:0098805,GO:1901363
OFAS010065-PA	GO:0005575,GO:0005622,GO:0005623,GO:0005634,GO:0005737,GO:0005739,GO:0005740,GO:0005743,GO:0005759,GO:0006810,GO:0006811,GO:0006812,GO:0006816,GO:0006839,GO:0006851,GO:0006873,GO:0006874,GO:0006875,GO:0008150,GO:0009987,GO:0016020,GO:0016021,GO:0019725,GO:0019866,GO:0030001,GO:0030003,GO:0031090,GO:0031224,GO:0031300,GO:0031301,GO:0031304,GO:0031305,GO:0031966,GO:0031967,GO:0031974,GO:0031975,GO:0032592,GO:0032991,GO:0034220,GO:0034702,GO:0034703,GO:0034704,GO:0036444,GO:0042592,GO:0043226,GO:0043227,GO:0043229,GO:0043231,GO:0043233,GO:0044422,GO:0044424,GO:0044425,GO:0044429,GO:0044444,GO:0044446,GO:0044455,GO:0044464,GO:0048878,GO:0050801,GO:0051179,GO:0051234,GO:0051560,GO:0055065,GO:0055074,GO:0055080,GO:0055082,GO:0055085,GO:0060401,GO:0065007,GO:0065008,GO:0070013,GO:0070509,GO:0070588,GO:0070838,GO:0072503,GO:0072507,GO:0072511,GO:0098573,GO:0098655,GO:0098660,GO:0098662,GO:0098771,GO:0098796,GO:0098798,GO:0098800,GO:1902495,GO:1990246,GO:1990351,GO:1990542
OFAS010066-PA	GO:0001703,GO:0003674,GO:0003779,GO:0005488,GO:0005509,GO:0005515,GO:0005575,GO:0005622,GO:0005623,GO:0005634,GO:0005654,GO:0005737,GO:0005815,GO:0005829,GO:0005856,GO:0005903,GO:0005912,GO:0005924,GO:0005925,GO:0006996,GO:0007010,GO:0007275,GO:0007369,GO:0007525,GO:0007527,GO:0008092,GO:0008150,GO:0009653,GO:0009790,GO:0009987,GO:0010004,GO:0010927,GO:0015630,GO:0016043,GO:0022607,GO:0030029,GO:0030036,GO:0030054,GO:0030055,GO:0030154,GO:0030239,GO:0031032,GO:0031974,GO:0031981,GO:0032501,GO:0032502,GO:0032989,GO:0042692,GO:0043167,GO:0043169,GO:0043226,GO:0043227,GO:0043228,GO:0043229,GO:0043231,GO:0043232,GO:0043233,GO:0044085,GO:0044422,GO:0044424,GO:0044428,GO:0044430,GO:0044444,GO:0044446,GO:0044464,GO:0046872,GO:0048468,GO:0048598,GO:0048646,GO:0048856,GO:0048869,GO:0051014,GO:0051146,GO:0055001,GO:0055002,GO:0061061,GO:0070013,GO:0070161,GO:0070925,GO:0071840,GO:0097435,GO:0098862
OFAS003247-PA	GO:0003008,GO:0007600,GO:0008150,GO:0019233,GO:0032501,GO:0050877
OFAS003248-PA	GO:0001501,GO:0001502,GO:0001568,GO:0001704,GO:0001707,GO:0001885,GO:0001944,GO:0002064,GO:0002376,GO:0002520,GO:0003002,GO:0003158,GO:0003674,GO:0003824,GO:0004175,GO:0004222,GO:0004252,GO:0005488,GO:0005515,GO:0005518,GO:0005575,GO:0005576,GO:0006355,GO:0006357,GO:0006508,GO:0006807,GO:0007275,GO:0007369,GO:0007389,GO:0007498,GO:0008150,GO:0008152,GO:0008233,GO:0008236,GO:0008237,GO:0009653,GO:0009790,GO:0009799,GO:0009855,GO:0009887,GO:0009888,GO:0009889,GO:0009953,GO:0009966,GO:0009967,GO:0009987,GO:0010468,GO:0010556,GO:0010646,GO:0010647,GO:0016043,GO:0016202,GO:0016787,GO:0017171,GO:0019219,GO:0019222,GO:0019538,GO:0022411,GO:0022607,GO:0022617,GO:0023051,GO:0023056,GO:0030097,GO:0030154,GO:0030198,GO:0030510,GO:0030513,GO:0030855,GO:0031323,GO:0031326,GO:0031982,GO:0032501,GO:0032502,GO:0033333,GO:0033334,GO:0033336,GO:0033338,GO:0034377,GO:0034380,GO:0035107,GO:0035113,GO:0035122,GO:0035124,GO:0035141,GO:0035143,GO:0035162,GO:0036342,GO:0040008,GO:0042802,GO:0043062,GO:0043170,GO:0043226,GO:0043227,GO:0043933,GO:0044085,GO:0044238,GO:0044877,GO:0045446,GO:0045843,GO:0045926,GO:0048262,GO:0048264,GO:0048332,GO:0048468,GO:0048513,GO:0048518,GO:0048519,GO:0048522,GO:0048534,GO:0048568,GO:0048583,GO:0048584,GO:0048598,GO:0048631,GO:0048632,GO:0048634,GO:0048635,GO:0048638,GO:0048640,GO:0048641,GO:0048642,GO:0048646,GO:0048705,GO:0048729,GO:0048731,GO:0048736,GO:0048856,GO:0048869,GO:0050789,GO:0050793,GO:0050794,GO:0051093,GO:0051094,GO:0051171,GO:0051216,GO:0051239,GO:0051240,GO:0051241,GO:0051252,GO:0060255,GO:0060429,GO:0061035,GO:0061036,GO:0061448,GO:0065003,GO:0065005,GO:0065007,GO:0070011,GO:0071704,GO:0071825,GO:0071827,GO:0071840,GO:0072358,GO:0072359,GO:0080090,GO:0090092,GO:0090100,GO:0090287,GO:0097006,GO:0098743,GO:0140096,GO:1901564,GO:1901861,GO:1901862,GO:1903506,GO:2000026,GO:2000112,GO:2001141
OFAS003250-PA	GO:0000003,GO:0000578,GO:0000902,GO:0000904,GO:0001501,GO:0001502,GO:0001568,GO:0001703,GO:0001704,GO:0001707,GO:0001885,GO:0001944,GO:0002009,GO:0002064,GO:0002165,GO:0002376,GO:0002520,GO:0003002,GO:0003006,GO:0003158,GO:0003674,GO:0003824,GO:0004175,GO:0004222,GO:0004252,GO:0005488,GO:0005515,GO:0005518,GO:0005575,GO:0005576,GO:0006355,GO:0006357,GO:0006508,GO:0006807,GO:0006928,GO:0006935,GO:0007154,GO:0007165,GO:0007166,GO:0007167,GO:0007169,GO:0007275,GO:0007276,GO:0007281,GO:0007292,GO:0007308,GO:0007309,GO:0007310,GO:0007313,GO:0007350,GO:0007351,GO:0007354,GO:0007362,GO:0007369,GO:0007378,GO:0007389,GO:0007399,GO:0007409,GO:0007411,GO:0007414,GO:0007415,GO:0007444,GO:0007472,GO:0007476,GO:0007498,GO:0007552,GO:0007560,GO:0008037,GO:0008038,GO:0008045,GO:0008150,GO:0008152,GO:0008233,GO:0008236,GO:0008237,GO:0008293,GO:0008586,GO:0008595,GO:0009605,GO:0009653,GO:0009790,GO:0009791,GO:0009798,GO:0009799,GO:0009855,GO:0009880,GO:0009886,GO:0009887,GO:0009888,GO:0009889,GO:0009892,GO:0009948,GO:0009950,GO:0009952,GO:0009953,GO:0009966,GO:0009967,GO:0009987,GO:0009994,GO:0010004,GO:0010467,GO:0010468,GO:0010556,GO:0010605,GO:0010629,GO:0010646,GO:0010647,GO:0016043,GO:0016202,GO:0016485,GO:0016787,GO:0017015,GO:0017171,GO:0019219,GO:0019222,GO:0019538,GO:0019953,GO:0021700,GO:0022008,GO:0022411,GO:0022412,GO:0022414,GO:0022607,GO:0022617,GO:0023051,GO:0023052,GO:0023056,GO:0030030,GO:0030097,GO:0030154,GO:0030182,GO:0030198,GO:0030510,GO:0030513,GO:0030855,GO:0031175,GO:0031323,GO:0031326,GO:0031982,GO:0032501,GO:0032502,GO:0032504,GO:0032989,GO:0032990,GO:0033333,GO:0033334,GO:0033336,GO:0033338,GO:0034377,GO:0034380,GO:0035107,GO:0035113,GO:0035114,GO:0035120,GO:0035122,GO:0035124,GO:0035141,GO:0035143,GO:0035162,GO:0035220,GO:0035239,GO:0035282,GO:0035295,GO:0036342,GO:0040008,GO:0040011,GO:0042221,GO:0042330,GO:0042802,GO:0043062,GO:0043170,GO:0043226,GO:0043227,GO:0043933,GO:0044085,GO:0044238,GO:0044703,GO:0044877,GO:0045446,GO:0045843,GO:0045926,GO:0048262,GO:0048264,GO:0048332,GO:0048468,GO:0048469,GO:0048477,GO:0048513,GO:0048518,GO:0048519,GO:0048522,GO:0048534,GO:0048563,GO:0048568,GO:0048569,GO:0048583,GO:0048584,GO:0048598,GO:0048599,GO:0048609,GO:0048631,GO:0048632,GO:0048634,GO:0048635,GO:0048638,GO:0048640,GO:0048641,GO:0048642,GO:0048646,GO:0048666,GO:0048667,GO:0048699,GO:0048705,GO:0048707,GO:0048729,GO:0048731,GO:0048736,GO:0048737,GO:0048812,GO:0048856,GO:0048858,GO:0048869,GO:0050789,GO:0050793,GO:0050794,GO:0050896,GO:0051093,GO:0051094,GO:0051171,GO:0051216,GO:0051239,GO:0051240,GO:0051241,GO:0051252,GO:0051604,GO:0051704,GO:0051716,GO:0060255,GO:0060429,GO:0060562,GO:0061035,GO:0061036,GO:0061448,GO:0061564,GO:0065003,GO:0065005,GO:0065007,GO:0070011,GO:0071704,GO:0071825,GO:0071827,GO:0071840,GO:0072358,GO:0072359,GO:0080090,GO:0090092,GO:0090100,GO:0090287,GO:0097006,GO:0097485,GO:0098743,GO:0120036,GO:0120039,GO:0140096,GO:1901564,GO:1901861,GO:1901862,GO:1903506,GO:1903844,GO:2000026,GO:2000112,GO:2001141
OFAS003253-PA	GO:0002931,GO:0003674,GO:0003824,GO:0005102,GO:0005488,GO:0005515,GO:0005575,GO:0005622,GO:0005623,GO:0005737,GO:0005739,GO:0005759,GO:0005777,GO:0005782,GO:0005829,GO:0006082,GO:0006084,GO:0006085,GO:0006109,GO:0006139,GO:0006163,GO:0006164,GO:0006195,GO:0006605,GO:0006625,GO:0006629,GO:0006631,GO:0006633,GO:0006637,GO:0006725,GO:0006732,GO:0006753,GO:0006790,GO:0006793,GO:0006796,GO:0006807,GO:0006810,GO:0006886,GO:0006950,GO:0006996,GO:0007031,GO:0008104,GO:0008150,GO:0008152,GO:0008610,GO:0009056,GO:0009058,GO:0009108,GO:0009117,GO:0009150,GO:0009152,GO:0009154,GO:0009165,GO:0009166,GO:0009259,GO:0009260,GO:0009261,GO:0009893,GO:0009894,GO:0009987,GO:0010565,GO:0010675,GO:0010906,GO:0015031,GO:0015833,GO:0016043,GO:0016053,GO:0016829,GO:0016830,GO:0016831,GO:0018130,GO:0019216,GO:0019217,GO:0019222,GO:0019395,GO:0019438,GO:0019439,GO:0019637,GO:0019693,GO:0019752,GO:0030258,GO:0031323,GO:0031325,GO:0031329,GO:0031907,GO:0031974,GO:0031998,GO:0032787,GO:0033036,GO:0033365,GO:0033865,GO:0033866,GO:0033869,GO:0033875,GO:0034030,GO:0034031,GO:0034032,GO:0034033,GO:0034034,GO:0034404,GO:0034440,GO:0034613,GO:0034641,GO:0034654,GO:0034655,GO:0035383,GO:0035384,GO:0042579,GO:0042802,GO:0042886,GO:0043226,GO:0043227,GO:0043229,GO:0043231,GO:0043233,GO:0043436,GO:0043574,GO:0043603,GO:0043604,GO:0044237,GO:0044238,GO:0044248,GO:0044249,GO:0044255,GO:0044270,GO:0044271,GO:0044272,GO:0044273,GO:0044281,GO:0044283,GO:0044422,GO:0044424,GO:0044429,GO:0044438,GO:0044439,GO:0044444,GO:0044446,GO:0044464,GO:0045184,GO:0045834,GO:0045923,GO:0046320,GO:0046321,GO:0046390,GO:0046394,GO:0046434,GO:0046483,GO:0046700,GO:0046907,GO:0048518,GO:0048522,GO:0050080,GO:0050789,GO:0050794,GO:0050896,GO:0050994,GO:0051179,GO:0051186,GO:0051188,GO:0051234,GO:0051641,GO:0051649,GO:0055086,GO:0055114,GO:0062012,GO:0062013,GO:0065007,GO:0070013,GO:0070727,GO:0071616,GO:0071702,GO:0071704,GO:0071705,GO:0071840,GO:0072330,GO:0072521,GO:0072522,GO:0072523,GO:0072594,GO:0072662,GO:0072663,GO:0080090,GO:0090407,GO:1901135,GO:1901136,GO:1901137,GO:1901292,GO:1901293,GO:1901360,GO:1901361,GO:1901362,GO:1901564,GO:1901565,GO:1901566,GO:1901575,GO:1901576,GO:2001293,GO:2001294
OFAS003254-PA	GO:0002931,GO:0003674,GO:0003824,GO:0005102,GO:0005488,GO:0005515,GO:0005575,GO:0005622,GO:0005623,GO:0005737,GO:0005739,GO:0005759,GO:0005777,GO:0005782,GO:0005829,GO:0006082,GO:0006084,GO:0006085,GO:0006109,GO:0006139,GO:0006163,GO:0006164,GO:0006195,GO:0006605,GO:0006625,GO:0006629,GO:0006631,GO:0006633,GO:0006637,GO:0006725,GO:0006732,GO:0006753,GO:0006790,GO:0006793,GO:0006796,GO:0006807,GO:0006810,GO:0006886,GO:0006950,GO:0006996,GO:0007031,GO:0008104,GO:0008150,GO:0008152,GO:0008610,GO:0009056,GO:0009058,GO:0009108,GO:0009117,GO:0009150,GO:0009152,GO:0009154,GO:0009165,GO:0009166,GO:0009259,GO:0009260,GO:0009261,GO:0009893,GO:0009894,GO:0009987,GO:0010565,GO:0010675,GO:0010906,GO:0015031,GO:0015833,GO:0016043,GO:0016053,GO:0016829,GO:0016830,GO:0016831,GO:0018130,GO:0019216,GO:0019217,GO:0019222,GO:0019395,GO:0019438,GO:0019439,GO:0019637,GO:0019693,GO:0019752,GO:0030258,GO:0031323,GO:0031325,GO:0031329,GO:0031907,GO:0031974,GO:0031998,GO:0032787,GO:0033036,GO:0033365,GO:0033865,GO:0033866,GO:0033869,GO:0033875,GO:0034030,GO:0034031,GO:0034032,GO:0034033,GO:0034034,GO:0034404,GO:0034440,GO:0034613,GO:0034641,GO:0034654,GO:0034655,GO:0035383,GO:0035384,GO:0042579,GO:0042802,GO:0042886,GO:0043226,GO:0043227,GO:0043229,GO:0043231,GO:0043233,GO:0043436,GO:0043574,GO:0043603,GO:0043604,GO:0044237,GO:0044238,GO:0044248,GO:0044249,GO:0044255,GO:0044270,GO:0044271,GO:0044272,GO:0044273,GO:0044281,GO:0044283,GO:0044422,GO:0044424,GO:0044429,GO:0044438,GO:0044439,GO:0044444,GO:0044446,GO:0044464,GO:0045184,GO:0045834,GO:0045923,GO:0046320,GO:0046321,GO:0046390,GO:0046394,GO:0046434,GO:0046483,GO:0046700,GO:0046907,GO:0048518,GO:0048522,GO:0050080,GO:0050789,GO:0050794,GO:0050896,GO:0050994,GO:0051179,GO:0051186,GO:0051188,GO:0051234,GO:0051641,GO:0051649,GO:0055086,GO:0055114,GO:0062012,GO:0062013,GO:0065007,GO:0070013,GO:0070727,GO:0071616,GO:0071702,GO:0071704,GO:0071705,GO:0071840,GO:0072330,GO:0072521,GO:0072522,GO:0072523,GO:0072594,GO:0072662,GO:0072663,GO:0080090,GO:0090407,GO:1901135,GO:1901136,GO:1901137,GO:1901292,GO:1901293,GO:1901360,GO:1901361,GO:1901362,GO:1901564,GO:1901565,GO:1901566,GO:1901575,GO:1901576,GO:2001293,GO:2001294
OFAS019522-PA	GO:0000375,GO:0000377,GO:0000398,GO:0003674,GO:0003676,GO:0003723,GO:0003729,GO:0005488,GO:0005575,GO:0005622,GO:0005623,GO:0005634,GO:0005654,GO:0005681,GO:0005684,GO:0005686,GO:0006139,GO:0006355,GO:0006357,GO:0006396,GO:0006397,GO:0006725,GO:0006807,GO:0007275,GO:0007399,GO:0008150,GO:0008152,GO:0008380,GO:0009889,GO:0009893,GO:0009987,GO:0010467,GO:0010468,GO:0010556,GO:0010604,GO:0010628,GO:0016032,GO:0016070,GO:0016071,GO:0019058,GO:0019079,GO:0019219,GO:0019222,GO:0022008,GO:0030154,GO:0030532,GO:0031323,GO:0031325,GO:0031326,GO:0031974,GO:0031981,GO:0032501,GO:0032502,GO:0032784,GO:0032991,GO:0033120,GO:0034641,GO:0043021,GO:0043170,GO:0043226,GO:0043227,GO:0043229,GO:0043231,GO:0043233,GO:0043484,GO:0044237,GO:0044238,GO:0044403,GO:0044419,GO:0044422,GO:0044424,GO:0044428,GO:0044446,GO:0044464,GO:0044877,GO:0045595,GO:0045935,GO:0046483,GO:0048518,GO:0048522,GO:0048699,GO:0048731,GO:0048856,GO:0048869,GO:0050767,GO:0050789,GO:0050793,GO:0050794,GO:0051171,GO:0051173,GO:0051239,GO:0051252,GO:0051254,GO:0051704,GO:0051960,GO:0060255,GO:0060284,GO:0065007,GO:0070013,GO:0070990,GO:0071704,GO:0080090,GO:0090304,GO:0097159,GO:0097525,GO:0120114,GO:1901360,GO:1901363,GO:1903506,GO:1990447,GO:1990904,GO:2000026,GO:2000112,GO:2001141
OFAS011257-PA	GO:0000775,GO:0000776,GO:0005575,GO:0005622,GO:0005623,GO:0005694,GO:0032991,GO:0043226,GO:0043228,GO:0043229,GO:0043232,GO:0044422,GO:0044424,GO:0044427,GO:0044446,GO:0044464,GO:0098687
OFAS011259-PA	GO:0000003,GO:0000041,GO:0002027,GO:0003674,GO:0005215,GO:0005375,GO:0005488,GO:0005515,GO:0005575,GO:0005622,GO:0005623,GO:0005737,GO:0005768,GO:0005770,GO:0005886,GO:0005887,GO:0006810,GO:0006811,GO:0006812,GO:0006825,GO:0006855,GO:0006873,GO:0006875,GO:0006878,GO:0007276,GO:0007283,GO:0008016,GO:0008150,GO:0008324,GO:0009636,GO:0009987,GO:0012505,GO:0015075,GO:0015318,GO:0015677,GO:0015679,GO:0015893,GO:0016020,GO:0016021,GO:0019725,GO:0019953,GO:0022414,GO:0022857,GO:0022890,GO:0030001,GO:0030003,GO:0031224,GO:0031226,GO:0031410,GO:0031982,GO:0032501,GO:0032504,GO:0034220,GO:0035434,GO:0035690,GO:0036477,GO:0042221,GO:0042493,GO:0042592,GO:0042802,GO:0043025,GO:0043226,GO:0043227,GO:0043229,GO:0044057,GO:0044297,GO:0044424,GO:0044425,GO:0044444,GO:0044459,GO:0044464,GO:0044703,GO:0046873,GO:0046915,GO:0046916,GO:0048232,GO:0048609,GO:0048878,GO:0050789,GO:0050801,GO:0050896,GO:0051179,GO:0051234,GO:0051239,GO:0051704,GO:0051716,GO:0055037,GO:0055065,GO:0055070,GO:0055076,GO:0055080,GO:0055082,GO:0055085,GO:0065007,GO:0065008,GO:0070887,GO:0071944,GO:0072718,GO:0072719,GO:0097237,GO:0097327,GO:0097458,GO:0097708,GO:0098655,GO:0098657,GO:0098659,GO:0098660,GO:0098662,GO:0098705,GO:0098739,GO:0098771,GO:0099587,GO:1903522
OFAS011262-PA	GO:0003674,GO:0003824,GO:0005575,GO:0005622,GO:0005623,GO:0005737,GO:0005783,GO:0005787,GO:0005789,GO:0006465,GO:0006508,GO:0006518,GO:0006605,GO:0006807,GO:0006810,GO:0006886,GO:0008104,GO:0008150,GO:0008152,GO:0008233,GO:0009987,GO:0010467,GO:0012505,GO:0015031,GO:0015833,GO:0016020,GO:0016485,GO:0016787,GO:0019538,GO:0030154,GO:0031984,GO:0032502,GO:0032991,GO:0033036,GO:0033365,GO:0034613,GO:0034641,GO:0042175,GO:0042886,GO:0043170,GO:0043226,GO:0043227,GO:0043229,GO:0043231,GO:0043603,GO:0044237,GO:0044238,GO:0044260,GO:0044267,GO:0044422,GO:0044424,GO:0044425,GO:0044432,GO:0044444,GO:0044446,GO:0044464,GO:0045047,GO:0045184,GO:0045444,GO:0046907,GO:0048869,GO:0051179,GO:0051234,GO:0051604,GO:0051641,GO:0051649,GO:0070727,GO:0070972,GO:0071702,GO:0071704,GO:0071705,GO:0072594,GO:0072599,GO:0098796,GO:0098827,GO:0140096,GO:1901564,GO:1902494,GO:1905368
OFAS027154-PA	GO:0000902,GO:0000904,GO:0003674,GO:0005102,GO:0005121,GO:0005488,GO:0005515,GO:0005575,GO:0005576,GO:0006928,GO:0006935,GO:0007154,GO:0007165,GO:0007166,GO:0007275,GO:0007399,GO:0007409,GO:0007411,GO:0007417,GO:0008045,GO:0008063,GO:0008083,GO:0008150,GO:0009605,GO:0009653,GO:0009966,GO:0009987,GO:0010469,GO:0010646,GO:0010941,GO:0016043,GO:0021551,GO:0021556,GO:0022008,GO:0023051,GO:0023052,GO:0030030,GO:0030154,GO:0030182,GO:0030545,GO:0031175,GO:0031637,GO:0032501,GO:0032502,GO:0032989,GO:0032990,GO:0040011,GO:0042221,GO:0042330,GO:0048018,GO:0048167,GO:0048168,GO:0048468,GO:0048583,GO:0048646,GO:0048666,GO:0048667,GO:0048699,GO:0048731,GO:0048812,GO:0048856,GO:0048858,GO:0048869,GO:0050789,GO:0050794,GO:0050804,GO:0050896,GO:0051716,GO:0061564,GO:0065007,GO:0065008,GO:0065009,GO:0071840,GO:0097485,GO:0098772,GO:0099177,GO:0120036,GO:0120039
OFAS011270-PA	GO:0000166,GO:0001882,GO:0001883,GO:0003674,GO:0004857,GO:0005488,GO:0005515,GO:0005525,GO:0005575,GO:0005576,GO:0005622,GO:0005623,GO:0005634,GO:0005737,GO:0006508,GO:0006518,GO:0006807,GO:0006810,GO:0006886,GO:0006937,GO:0008047,GO:0008104,GO:0008150,GO:0008152,GO:0009892,GO:0009893,GO:0009987,GO:0010466,GO:0010467,GO:0010604,GO:0010605,GO:0010646,GO:0010817,GO:0010952,GO:0012505,GO:0015031,GO:0015833,GO:0016485,GO:0016486,GO:0016504,GO:0017076,GO:0019001,GO:0019222,GO:0019538,GO:0023051,GO:0030141,GO:0030162,GO:0030234,GO:0030414,GO:0031323,GO:0031324,GO:0031325,GO:0031410,GO:0031982,GO:0032268,GO:0032269,GO:0032270,GO:0032549,GO:0032550,GO:0032553,GO:0032555,GO:0032561,GO:0032879,GO:0033036,GO:0034613,GO:0034641,GO:0035639,GO:0036094,GO:0042445,GO:0042886,GO:0043085,GO:0043086,GO:0043167,GO:0043168,GO:0043170,GO:0043226,GO:0043227,GO:0043229,GO:0043231,GO:0043603,GO:0044057,GO:0044092,GO:0044093,GO:0044237,GO:0044238,GO:0044424,GO:0044444,GO:0044464,GO:0045184,GO:0045861,GO:0045862,GO:0046883,GO:0046907,GO:0048518,GO:0048519,GO:0048522,GO:0048523,GO:0050789,GO:0050790,GO:0050794,GO:0051046,GO:0051049,GO:0051082,GO:0051171,GO:0051172,GO:0051173,GO:0051179,GO:0051234,GO:0051239,GO:0051246,GO:0051247,GO:0051248,GO:0051336,GO:0051345,GO:0051346,GO:0051604,GO:0051641,GO:0051649,GO:0052547,GO:0060255,GO:0061134,GO:0065007,GO:0065008,GO:0065009,GO:0070727,GO:0071702,GO:0071704,GO:0071705,GO:0080090,GO:0090257,GO:0097159,GO:0097367,GO:0097708,GO:0098772,GO:0099503,GO:1901265,GO:1901363,GO:1901564,GO:1903530
OFAS019370-PA	GO:0000003,GO:0000145,GO:0000212,GO:0000226,GO:0000910,GO:0000916,GO:0001505,GO:0001927,GO:0003006,GO:0003674,GO:0005488,GO:0005515,GO:0005543,GO:0005575,GO:0005622,GO:0005623,GO:0005737,GO:0005768,GO:0005770,GO:0005829,GO:0005886,GO:0005938,GO:0006810,GO:0006836,GO:0006887,GO:0006903,GO:0006904,GO:0006996,GO:0007010,GO:0007017,GO:0007032,GO:0007049,GO:0007051,GO:0007110,GO:0007111,GO:0007154,GO:0007163,GO:0007267,GO:0007268,GO:0007269,GO:0007276,GO:0007281,GO:0007283,GO:0007286,GO:0008104,GO:0008150,GO:0008289,GO:0009894,GO:0009987,GO:0010256,GO:0010506,GO:0012505,GO:0016020,GO:0016043,GO:0016050,GO:0016079,GO:0016080,GO:0016081,GO:0016192,GO:0016197,GO:0016241,GO:0017016,GO:0017156,GO:0017160,GO:0019222,GO:0019899,GO:0019953,GO:0022402,GO:0022406,GO:0022411,GO:0022412,GO:0022414,GO:0022607,GO:0022617,GO:0023052,GO:0023061,GO:0030011,GO:0030029,GO:0030036,GO:0030154,GO:0030198,GO:0030865,GO:0030866,GO:0031032,GO:0031252,GO:0031267,GO:0031323,GO:0031329,GO:0031410,GO:0031503,GO:0031982,GO:0032456,GO:0032501,GO:0032502,GO:0032504,GO:0032506,GO:0032940,GO:0032991,GO:0033036,GO:0033206,GO:0034613,GO:0034622,GO:0034629,GO:0035088,GO:0035090,GO:0035091,GO:0036213,GO:0043062,GO:0043167,GO:0043168,GO:0043226,GO:0043227,GO:0043229,GO:0043933,GO:0044085,GO:0044424,GO:0044444,GO:0044448,GO:0044464,GO:0044703,GO:0044837,GO:0045055,GO:0045197,GO:0045199,GO:0046903,GO:0046907,GO:0048232,GO:0048278,GO:0048468,GO:0048489,GO:0048515,GO:0048609,GO:0048856,GO:0048869,GO:0050789,GO:0050794,GO:0051020,GO:0051179,GO:0051234,GO:0051301,GO:0051321,GO:0051601,GO:0051640,GO:0051641,GO:0051648,GO:0051649,GO:0051650,GO:0051656,GO:0051704,GO:0061245,GO:0061640,GO:0061982,GO:0061983,GO:0065003,GO:0065007,GO:0065008,GO:0070727,GO:0071840,GO:0071944,GO:0072657,GO:0072659,GO:0097479,GO:0097480,GO:0097708,GO:0098916,GO:0099003,GO:0099023,GO:0099504,GO:0099536,GO:0099537,GO:0099568,GO:0099643,GO:0140029,GO:0140056,GO:1903046,GO:1990778
OFAS009237-PA	GO:0003674,GO:0005102,GO:0005179,GO:0005184,GO:0005488,GO:0005515,GO:0005575,GO:0005576,GO:0005615,GO:0007154,GO:0007165,GO:0007186,GO:0007218,GO:0007275,GO:0007562,GO:0007563,GO:0007591,GO:0008031,GO:0008150,GO:0009966,GO:0009987,GO:0010469,GO:0010646,GO:0018990,GO:0022404,GO:0023051,GO:0023052,GO:0030545,GO:0032501,GO:0032502,GO:0042303,GO:0044421,GO:0048018,GO:0048583,GO:0048856,GO:0050789,GO:0050793,GO:0050794,GO:0050896,GO:0051239,GO:0051716,GO:0065007,GO:0065009,GO:0071684,GO:0098772,GO:2000026
OFAS009238-PA	GO:0000003,GO:0000166,GO:0000226,GO:0000323,GO:0000502,GO:0000731,GO:0000785,GO:0000902,GO:0000904,GO:0001775,GO:0002020,GO:0002082,GO:0002165,GO:0002252,GO:0002263,GO:0002274,GO:0002275,GO:0002283,GO:0002366,GO:0002376,GO:0002443,GO:0002444,GO:0002446,GO:0003006,GO:0003674,GO:0003824,GO:0005102,GO:0005488,GO:0005515,GO:0005524,GO:0005575,GO:0005576,GO:0005622,GO:0005623,GO:0005634,GO:0005654,GO:0005694,GO:0005737,GO:0005764,GO:0005766,GO:0005767,GO:0005773,GO:0005775,GO:0005776,GO:0005783,GO:0005789,GO:0005811,GO:0005829,GO:0006139,GO:0006140,GO:0006163,GO:0006259,GO:0006281,GO:0006301,GO:0006302,GO:0006457,GO:0006464,GO:0006486,GO:0006487,GO:0006508,GO:0006511,GO:0006515,GO:0006725,GO:0006732,GO:0006733,GO:0006734,GO:0006753,GO:0006793,GO:0006796,GO:0006807,GO:0006810,GO:0006886,GO:0006887,GO:0006888,GO:0006914,GO:0006919,GO:0006950,GO:0006955,GO:0006974,GO:0006986,GO:0006996,GO:0007010,GO:0007017,GO:0007029,GO:0007030,GO:0007033,GO:0007034,GO:0007040,GO:0007041,GO:0007154,GO:0007165,GO:0007275,GO:0007276,GO:0007277,GO:0007279,GO:0007317,GO:0007349,GO:0007399,GO:0007552,GO:0007610,GO:0007626,GO:0008047,GO:0008104,GO:0008144,GO:0008150,GO:0008152,GO:0008219,GO:0008333,GO:0009056,GO:0009057,GO:0009058,GO:0009059,GO:0009100,GO:0009101,GO:0009109,GO:0009117,GO:0009123,GO:0009126,GO:0009141,GO:0009144,GO:0009150,GO:0009161,GO:0009166,GO:0009167,GO:0009199,GO:0009205,GO:0009259,GO:0009605,GO:0009607,GO:0009615,GO:0009653,GO:0009790,GO:0009791,GO:0009792,GO:0009886,GO:0009889,GO:0009891,GO:0009893,GO:0009894,GO:0009896,GO:0009966,GO:0009967,GO:0009968,GO:0009987,GO:0010033,GO:0010243,GO:0010256,GO:0010498,GO:0010562,GO:0010604,GO:0010623,GO:0010646,GO:0010647,GO:0010648,GO:0010918,GO:0010941,GO:0010942,GO:0010950,GO:0010952,GO:0012501,GO:0012505,GO:0015031,GO:0015833,GO:0016020,GO:0016032,GO:0016043,GO:0016192,GO:0016197,GO:0016236,GO:0016320,GO:0016358,GO:0016462,GO:0016504,GO:0016567,GO:0016579,GO:0016787,GO:0016817,GO:0016818,GO:0016887,GO:0017076,GO:0017111,GO:0017144,GO:0018130,GO:0018193,GO:0018196,GO:0018279,GO:0019058,GO:0019079,GO:0019219,GO:0019220,GO:0019222,GO:0019362,GO:0019438,GO:0019439,GO:0019538,GO:0019637,GO:0019674,GO:0019693,GO:0019725,GO:0019899,GO:0019902,GO:0019903,GO:0019904,GO:0019941,GO:0019953,GO:0019985,GO:0022008,GO:0022411,GO:0022412,GO:0022414,GO:0022607,GO:0023051,GO:0023052,GO:0023056,GO:0023057,GO:0030030,GO:0030111,GO:0030141,GO:0030154,GO:0030162,GO:0030163,GO:0030177,GO:0030178,GO:0030182,GO:0030234,GO:0030433,GO:0030554,GO:0030808,GO:0030810,GO:0030968,GO:0030970,GO:0031175,GO:0031323,GO:0031325,GO:0031326,GO:0031328,GO:0031329,GO:0031331,GO:0031334,GO:0031399,GO:0031401,GO:0031410,GO:0031593,GO:0031625,GO:0031974,GO:0031981,GO:0031982,GO:0031983,GO:0031984,GO:0032268,GO:0032270,GO:0032434,GO:0032436,GO:0032446,GO:0032501,GO:0032502,GO:0032504,GO:0032509,GO:0032510,GO:0032527,GO:0032553,GO:0032555,GO:0032559,GO:0032879,GO:0032940,GO:0032984,GO:0032989,GO:0032990,GO:0032991,GO:0033036,GO:0033554,GO:0034098,GO:0034214,GO:0034404,GO:0034613,GO:0034620,GO:0034641,GO:0034645,GO:0034654,GO:0034655,GO:0034774,GO:0034976,GO:0035069,GO:0035096,GO:0035578,GO:0035639,GO:0035770,GO:0035800,GO:0035861,GO:0035966,GO:0035967,GO:0036094,GO:0036211,GO:0036230,GO:0036435,GO:0036464,GO:0036503,GO:0036513,GO:0042119,GO:0042175,GO:0042176,GO:0042221,GO:0042287,GO:0042288,GO:0042325,GO:0042327,GO:0042391,GO:0042582,GO:0042592,GO:0042726,GO:0042728,GO:0042802,GO:0042886,GO:0042981,GO:0043009,GO:0043065,GO:0043067,GO:0043068,GO:0043085,GO:0043161,GO:0043167,GO:0043168,GO:0043170,GO:0043186,GO:0043207,GO:0043209,GO:0043226,GO:0043227,GO:0043228,GO:0043229,GO:0043231,GO:0043232,GO:0043233,GO:0043254,GO:0043280,GO:0043281,GO:0043299,GO:0043312,GO:0043412,GO:0043413,GO:0043457,GO:0043467,GO:0043523,GO:0043525,GO:0043531,GO:0043632,GO:0043900,GO:0043902,GO:0043903,GO:0043933,GO:0044085,GO:0044087,GO:0044089,GO:0044093,GO:0044237,GO:0044238,GO:0044248,GO:0044249,GO:0044257,GO:0044260,GO:0044265,GO:0044267,GO:0044270,GO:0044271,GO:0044281,GO:0044283,GO:0044389,GO:0044403,GO:0044419,GO:0044422,GO:0044424,GO:0044425,GO:0044427,GO:0044428,GO:0044432,GO:0044433,GO:0044437,GO:0044444,GO:0044446,GO:0044464,GO:0044703,GO:0044754,GO:0044877,GO:0045055,GO:0045169,GO:0045184,GO:0045321,GO:0045495,GO:0045595,GO:0045732,GO:0045838,GO:0045862,GO:0045935,GO:0045937,GO:0045981,GO:0045995,GO:0046034,GO:0046434,GO:0046483,GO:0046496,GO:0046596,GO:0046598,GO:0046700,GO:0046716,GO:0046903,GO:0046907,GO:0048193,GO:0048284,GO:0048468,GO:0048471,GO:0048518,GO:0048519,GO:0048522,GO:0048523,GO:0048524,GO:0048583,GO:0048584,GO:0048585,GO:0048609,GO:0048646,GO:0048666,GO:0048667,GO:0048699,GO:0048707,GO:0048731,GO:0048812,GO:0048813,GO:0048856,GO:0048858,GO:0048869,GO:0050789,GO:0050790,GO:0050792,GO:0050793,GO:0050794,GO:0050896,GO:0051128,GO:0051130,GO:0051171,GO:0051173,GO:0051174,GO:0051179,GO:0051186,GO:0051187,GO:0051234,GO:0051239,GO:0051246,GO:0051247,GO:0051259,GO:0051260,GO:0051336,GO:0051345,GO:0051603,GO:0051641,GO:0051649,GO:0051704,GO:0051707,GO:0051716,GO:0051788,GO:0051881,GO:0052547,GO:0052548,GO:0055085,GO:0055086,GO:0060033,GO:0060205,GO:0060249,GO:0060255,GO:0060281,GO:0060284,GO:0060293,GO:0060341,GO:0060828,GO:0061024,GO:0061025,GO:0061134,GO:0061136,GO:0061857,GO:0061919,GO:0062012,GO:0062013,GO:0065003,GO:0065007,GO:0065008,GO:0065009,GO:0070013,GO:0070085,GO:0070646,GO:0070647,GO:0070727,GO:0070841,GO:0070842,GO:0070887,GO:0070987,GO:0071218,GO:0071310,GO:0071702,GO:0071704,GO:0071705,GO:0071712,GO:0071840,GO:0071897,GO:0071985,GO:0072387,GO:0072389,GO:0072521,GO:0072524,GO:0080090,GO:0080171,GO:0090085,GO:0090090,GO:0090174,GO:0090263,GO:0090304,GO:0090734,GO:0097159,GO:0097352,GO:0097367,GO:0097708,GO:0098586,GO:0098772,GO:0098796,GO:0098827,GO:0099503,GO:0101002,GO:0120036,GO:0120039,GO:0140030,GO:1900371,GO:1900373,GO:1900542,GO:1900544,GO:1901135,GO:1901137,GO:1901214,GO:1901216,GO:1901265,GO:1901292,GO:1901360,GO:1901361,GO:1901362,GO:1901363,GO:1901564,GO:1901565,GO:1901566,GO:1901575,GO:1901576,GO:1901698,GO:1901800,GO:1902494,GO:1902875,GO:1903003,GO:1903004,GO:1903006,GO:1903007,GO:1903050,GO:1903052,GO:1903320,GO:1903322,GO:1903362,GO:1903364,GO:1903429,GO:1903513,GO:1903578,GO:1903580,GO:1903715,GO:1903862,GO:1903900,GO:1903902,GO:1904288,GO:1904580,GO:1904813,GO:1904949,GO:1905368,GO:1905369,GO:1905879,GO:1990381,GO:1990730,GO:1990904,GO:2000026,GO:2000058,GO:2000060,GO:2000116,GO:2000152,GO:2000158,GO:2000241,GO:2001056,GO:2001169,GO:2001171
OFAS009240-PA	GO:0000184,GO:0000956,GO:0003674,GO:0003735,GO:0005198,GO:0005575,GO:0005622,GO:0005623,GO:0005634,GO:0005654,GO:0005737,GO:0005794,GO:0005829,GO:0005840,GO:0006139,GO:0006401,GO:0006402,GO:0006412,GO:0006413,GO:0006518,GO:0006605,GO:0006612,GO:0006613,GO:0006614,GO:0006725,GO:0006807,GO:0006810,GO:0006886,GO:0008104,GO:0008150,GO:0008152,GO:0009056,GO:0009057,GO:0009058,GO:0009059,GO:0009892,GO:0009987,GO:0010033,GO:0010243,GO:0010467,GO:0010468,GO:0010605,GO:0010629,GO:0012505,GO:0015031,GO:0015833,GO:0015934,GO:0015935,GO:0016070,GO:0016071,GO:0019222,GO:0019439,GO:0019538,GO:0022625,GO:0022626,GO:0022627,GO:0031974,GO:0031981,GO:0032991,GO:0033036,GO:0033365,GO:0034613,GO:0034641,GO:0034645,GO:0034655,GO:0042221,GO:0042886,GO:0043043,GO:0043170,GO:0043226,GO:0043227,GO:0043228,GO:0043229,GO:0043231,GO:0043232,GO:0043233,GO:0043603,GO:0043604,GO:0044237,GO:0044238,GO:0044248,GO:0044249,GO:0044260,GO:0044265,GO:0044267,GO:0044270,GO:0044271,GO:0044391,GO:0044422,GO:0044424,GO:0044428,GO:0044444,GO:0044445,GO:0044446,GO:0044464,GO:0045047,GO:0045184,GO:0046483,GO:0046700,GO:0046907,GO:0048519,GO:0050789,GO:0050896,GO:0051179,GO:0051234,GO:0051641,GO:0051649,GO:0060255,GO:0065007,GO:0070013,GO:0070727,GO:0070972,GO:0071702,GO:0071704,GO:0071705,GO:0072594,GO:0072599,GO:0072657,GO:0090150,GO:0090304,GO:1901360,GO:1901361,GO:1901564,GO:1901566,GO:1901575,GO:1901576,GO:1901698,GO:1990904
OFAS009241-PA	GO:0001932,GO:0001933,GO:0003008,GO:0003014,GO:0003674,GO:0003676,GO:0003723,GO:0003725,GO:0004857,GO:0004860,GO:0005488,GO:0005515,GO:0005575,GO:0005622,GO:0005623,GO:0005634,GO:0005730,GO:0006469,GO:0008150,GO:0009892,GO:0010563,GO:0010605,GO:0019207,GO:0019210,GO:0019220,GO:0019222,GO:0019887,GO:0019899,GO:0019900,GO:0019901,GO:0030234,GO:0031323,GO:0031324,GO:0031399,GO:0031400,GO:0031974,GO:0031981,GO:0032268,GO:0032269,GO:0032501,GO:0033673,GO:0042325,GO:0042326,GO:0043086,GO:0043226,GO:0043227,GO:0043228,GO:0043229,GO:0043231,GO:0043232,GO:0043233,GO:0043549,GO:0044092,GO:0044422,GO:0044424,GO:0044428,GO:0044446,GO:0044464,GO:0045859,GO:0045936,GO:0048519,GO:0048523,GO:0050789,GO:0050790,GO:0050794,GO:0051171,GO:0051172,GO:0051174,GO:0051246,GO:0051248,GO:0051338,GO:0051348,GO:0060255,GO:0065007,GO:0065009,GO:0070013,GO:0080090,GO:0097159,GO:0098772,GO:1901363
OFAS009242-PA	GO:0000075,GO:0000278,GO:0000375,GO:0000377,GO:0000398,GO:0005575,GO:0005622,GO:0005623,GO:0005634,GO:0005654,GO:0006139,GO:0006396,GO:0006397,GO:0006725,GO:0006807,GO:0007049,GO:0007093,GO:0007346,GO:0008150,GO:0008152,GO:0008380,GO:0009987,GO:0010467,GO:0016070,GO:0016071,GO:0016604,GO:0016607,GO:0022402,GO:0031974,GO:0031981,GO:0034641,GO:0043170,GO:0043226,GO:0043227,GO:0043229,GO:0043231,GO:0043233,GO:0044237,GO:0044238,GO:0044422,GO:0044424,GO:0044428,GO:0044446,GO:0044451,GO:0044464,GO:0045786,GO:0045930,GO:0046483,GO:0048519,GO:0048523,GO:0050789,GO:0050794,GO:0051726,GO:0065007,GO:0070013,GO:0071704,GO:0090304,GO:1901360,GO:1903047
OFAS009243-PA	GO:0000288,GO:0000291,GO:0000375,GO:0000377,GO:0000398,GO:0000956,GO:0003674,GO:0003676,GO:0003723,GO:0005488,GO:0005515,GO:0005575,GO:0005622,GO:0005623,GO:0005634,GO:0005654,GO:0005681,GO:0005684,GO:0005688,GO:0005689,GO:0005737,GO:0005829,GO:0006139,GO:0006396,GO:0006397,GO:0006401,GO:0006402,GO:0006725,GO:0006807,GO:0008150,GO:0008152,GO:0008380,GO:0009056,GO:0009057,GO:0009892,GO:0009987,GO:0010467,GO:0010468,GO:0010605,GO:0010629,GO:0016070,GO:0016071,GO:0017069,GO:0017070,GO:0019222,GO:0019439,GO:0030532,GO:0031974,GO:0031981,GO:0032991,GO:0034641,GO:0034655,GO:0043170,GO:0043226,GO:0043227,GO:0043229,GO:0043231,GO:0043233,GO:0043928,GO:0044237,GO:0044238,GO:0044248,GO:0044260,GO:0044265,GO:0044270,GO:0044422,GO:0044424,GO:0044428,GO:0044444,GO:0044446,GO:0044464,GO:0046483,GO:0046700,GO:0046982,GO:0046983,GO:0048519,GO:0050789,GO:0060255,GO:0065007,GO:0070013,GO:0071004,GO:0071010,GO:0071013,GO:0071704,GO:0090304,GO:0097159,GO:0097525,GO:0097526,GO:0120114,GO:1901360,GO:1901361,GO:1901363,GO:1901575,GO:1902494,GO:1990726,GO:1990904
OFAS009245-PA	GO:0000003,GO:0000079,GO:0000082,GO:0000086,GO:0000166,GO:0000278,GO:0000287,GO:0000819,GO:0000902,GO:0000904,GO:0000922,GO:0001221,GO:0001223,GO:0001224,GO:0001225,GO:0001654,GO:0001667,GO:0001701,GO:0001708,GO:0001745,GO:0001751,GO:0001752,GO:0001754,GO:0001824,GO:0001825,GO:0001826,GO:0001827,GO:0001828,GO:0001932,GO:0001933,GO:0001934,GO:0002064,GO:0002065,GO:0002066,GO:0002119,GO:0002164,GO:0003006,GO:0003008,GO:0003674,GO:0003824,GO:0004672,GO:0004674,GO:0005102,GO:0005488,GO:0005515,GO:0005524,GO:0005575,GO:0005622,GO:0005623,GO:0005634,GO:0005737,GO:0005815,GO:0005819,GO:0005829,GO:0005856,GO:0005886,GO:0005911,GO:0005912,GO:0005938,GO:0006464,GO:0006468,GO:0006469,GO:0006793,GO:0006796,GO:0006807,GO:0006915,GO:0006928,GO:0006950,GO:0006974,GO:0006996,GO:0007049,GO:0007059,GO:0007154,GO:0007165,GO:0007275,GO:0007276,GO:0007281,GO:0007292,GO:0007297,GO:0007298,GO:0007399,GO:0007423,GO:0007444,GO:0007446,GO:0007460,GO:0007568,GO:0007588,GO:0008064,GO:0008104,GO:0008134,GO:0008144,GO:0008150,GO:0008152,GO:0008219,GO:0008283,GO:0008285,GO:0008340,GO:0008360,GO:0008361,GO:0008544,GO:0008630,GO:0009314,GO:0009628,GO:0009653,GO:0009719,GO:0009725,GO:0009755,GO:0009790,GO:0009791,GO:0009792,GO:0009886,GO:0009887,GO:0009888,GO:0009892,GO:0009893,GO:0009894,GO:0009913,GO:0009966,GO:0009968,GO:0009987,GO:0010033,GO:0010212,GO:0010259,GO:0010562,GO:0010563,GO:0010604,GO:0010605,GO:0010631,GO:0010646,GO:0010648,GO:0010721,GO:0010769,GO:0010941,GO:0010942,GO:0010975,GO:0012501,GO:0014013,GO:0014014,GO:0015630,GO:0016020,GO:0016043,GO:0016301,GO:0016310,GO:0016324,GO:0016477,GO:0016740,GO:0016772,GO:0016773,GO:0017076,GO:0018105,GO:0018193,GO:0018209,GO:0019220,GO:0019222,GO:0019538,GO:0019899,GO:0019900,GO:0019901,GO:0019953,GO:0022008,GO:0022402,GO:0022412,GO:0022414,GO:0022603,GO:0022604,GO:0023051,GO:0023052,GO:0023057,GO:0030054,GO:0030111,GO:0030154,GO:0030162,GO:0030178,GO:0030182,GO:0030216,GO:0030331,GO:0030421,GO:0030554,GO:0030707,GO:0030832,GO:0030833,GO:0030855,GO:0030879,GO:0031323,GO:0031324,GO:0031325,GO:0031329,GO:0031344,GO:0031399,GO:0031400,GO:0031401,GO:0032268,GO:0032269,GO:0032270,GO:0032271,GO:0032386,GO:0032387,GO:0032501,GO:0032502,GO:0032504,GO:0032535,GO:0032553,GO:0032555,GO:0032559,GO:0032870,GO:0032879,GO:0032880,GO:0032956,GO:0032970,GO:0032989,GO:0033036,GO:0033043,GO:0033135,GO:0033138,GO:0033143,GO:0033146,GO:0033157,GO:0033554,GO:0033673,GO:0034613,GO:0035239,GO:0035257,GO:0035258,GO:0035265,GO:0035295,GO:0035329,GO:0035556,GO:0035639,GO:0036094,GO:0036211,GO:0040007,GO:0040008,GO:0040011,GO:0042127,GO:0042176,GO:0042221,GO:0042306,GO:0042308,GO:0042325,GO:0042326,GO:0042327,GO:0042706,GO:0042771,GO:0042981,GO:0043009,GO:0043065,GO:0043067,GO:0043068,GO:0043086,GO:0043167,GO:0043168,GO:0043169,GO:0043170,GO:0043226,GO:0043227,GO:0043228,GO:0043229,GO:0043231,GO:0043232,GO:0043254,GO:0043412,GO:0043549,GO:0043588,GO:0043704,GO:0044087,GO:0044092,GO:0044237,GO:0044238,GO:0044260,GO:0044267,GO:0044422,GO:0044424,GO:0044425,GO:0044430,GO:0044444,GO:0044446,GO:0044448,GO:0044459,GO:0044464,GO:0044703,GO:0044770,GO:0044772,GO:0044839,GO:0044843,GO:0045165,GO:0045176,GO:0045177,GO:0045179,GO:0045185,GO:0045464,GO:0045465,GO:0045570,GO:0045595,GO:0045596,GO:0045664,GO:0045736,GO:0045786,GO:0045793,GO:0045859,GO:0045926,GO:0045936,GO:0045937,GO:0046530,GO:0046552,GO:0046620,GO:0046621,GO:0046822,GO:0046823,GO:0046872,GO:0048468,GO:0048477,GO:0048513,GO:0048518,GO:0048519,GO:0048522,GO:0048523,GO:0048546,GO:0048565,GO:0048580,GO:0048581,GO:0048583,GO:0048585,GO:0048589,GO:0048592,GO:0048598,GO:0048609,GO:0048621,GO:0048638,GO:0048640,GO:0048646,GO:0048663,GO:0048665,GO:0048699,GO:0048731,GO:0048732,GO:0048749,GO:0048814,GO:0048856,GO:0048869,GO:0048870,GO:0050767,GO:0050768,GO:0050773,GO:0050789,GO:0050790,GO:0050793,GO:0050794,GO:0050896,GO:0051049,GO:0051051,GO:0051093,GO:0051128,GO:0051171,GO:0051172,GO:0051173,GO:0051174,GO:0051179,GO:0051220,GO:0051223,GO:0051224,GO:0051235,GO:0051239,GO:0051241,GO:0051246,GO:0051247,GO:0051248,GO:0051276,GO:0051338,GO:0051348,GO:0051427,GO:0051493,GO:0051641,GO:0051674,GO:0051704,GO:0051716,GO:0051726,GO:0051960,GO:0051961,GO:0055123,GO:0060251,GO:0060253,GO:0060255,GO:0060284,GO:0060341,GO:0060429,GO:0060465,GO:0060644,GO:0060828,GO:0061062,GO:0061064,GO:0061065,GO:0061067,GO:0061180,GO:0065007,GO:0065008,GO:0065009,GO:0070161,GO:0070201,GO:0070727,GO:0070887,GO:0071310,GO:0071495,GO:0071704,GO:0071840,GO:0071900,GO:0071901,GO:0071944,GO:0072089,GO:0072331,GO:0072332,GO:0080090,GO:0090066,GO:0090087,GO:0090090,GO:0090130,GO:0090132,GO:0090317,GO:0090596,GO:0097159,GO:0097190,GO:0097193,GO:0097367,GO:0098590,GO:0098813,GO:0099568,GO:0099738,GO:0110053,GO:0120035,GO:0140096,GO:1900180,GO:1900181,GO:1901265,GO:1901363,GO:1901564,GO:1902903,GO:1903047,GO:1903050,GO:1903362,GO:1903827,GO:1903828,GO:1904029,GO:1904030,GO:1904589,GO:1904590,GO:1904950,GO:2000026,GO:2000058
OFAS009247-PA	GO:0005575,GO:0006950,GO:0007154,GO:0008104,GO:0008150,GO:0009267,GO:0009605,GO:0009966,GO:0009968,GO:0009987,GO:0009991,GO:0010646,GO:0010648,GO:0023051,GO:0023057,GO:0031667,GO:0031668,GO:0031669,GO:0032006,GO:0032007,GO:0032991,GO:0033036,GO:0033365,GO:0033554,GO:0034198,GO:0034613,GO:0042149,GO:0042594,GO:0048519,GO:0048523,GO:0048583,GO:0048585,GO:0050789,GO:0050794,GO:0050896,GO:0051179,GO:0051641,GO:0051716,GO:0061462,GO:0065007,GO:0070727,GO:0071496,GO:0072665,GO:0140007,GO:1902531,GO:1902532,GO:1903432,GO:1904262,GO:1990928
OFAS009249-PA	GO:0002009,GO:0002682,GO:0002684,GO:0002685,GO:0002687,GO:0002688,GO:0002690,GO:0003674,GO:0003824,GO:0003847,GO:0004620,GO:0004623,GO:0005488,GO:0005543,GO:0005575,GO:0005576,GO:0005615,GO:0005622,GO:0005623,GO:0005737,GO:0005783,GO:0005789,GO:0005829,GO:0006629,GO:0006644,GO:0006650,GO:0006793,GO:0006796,GO:0006807,GO:0006950,GO:0006952,GO:0006954,GO:0007275,GO:0007596,GO:0007599,GO:0008150,GO:0008152,GO:0008289,GO:0009056,GO:0009611,GO:0009653,GO:0009790,GO:0009888,GO:0009987,GO:0010941,GO:0012505,GO:0016020,GO:0016042,GO:0016043,GO:0016298,GO:0016331,GO:0016787,GO:0016788,GO:0017144,GO:0019637,GO:0030258,GO:0030334,GO:0030335,GO:0031347,GO:0031349,GO:0031984,GO:0032101,GO:0032103,GO:0032501,GO:0032502,GO:0032879,GO:0032991,GO:0032994,GO:0034358,GO:0034362,GO:0034367,GO:0034368,GO:0034369,GO:0034374,GO:0034440,GO:0034441,GO:0040012,GO:0040017,GO:0042060,GO:0042175,GO:0042981,GO:0043062,GO:0043066,GO:0043067,GO:0043069,GO:0043167,GO:0043168,GO:0043226,GO:0043227,GO:0043229,GO:0043231,GO:0043933,GO:0044237,GO:0044238,GO:0044255,GO:0044421,GO:0044422,GO:0044424,GO:0044425,GO:0044432,GO:0044444,GO:0044446,GO:0044464,GO:0046469,GO:0046486,GO:0047499,GO:0048518,GO:0048519,GO:0048522,GO:0048523,GO:0048583,GO:0048584,GO:0048598,GO:0048729,GO:0048856,GO:0050727,GO:0050729,GO:0050789,GO:0050794,GO:0050817,GO:0050878,GO:0050896,GO:0050920,GO:0050921,GO:0051270,GO:0051272,GO:0052689,GO:0055114,GO:0060429,GO:0060548,GO:0065007,GO:0065008,GO:0071675,GO:0071677,GO:0071704,GO:0071825,GO:0071827,GO:0071840,GO:0080134,GO:0090025,GO:0090026,GO:0097006,GO:0097164,GO:0098827,GO:1901564,GO:1901575,GO:1990777,GO:2000145,GO:2000147
OFAS009252-PA	GO:0003674,GO:0003824,GO:0004771,GO:0004806,GO:0005575,GO:0005576,GO:0005615,GO:0005622,GO:0005623,GO:0005737,GO:0005783,GO:0005788,GO:0005811,GO:0005829,GO:0006066,GO:0006082,GO:0006139,GO:0006163,GO:0006464,GO:0006486,GO:0006629,GO:0006631,GO:0006637,GO:0006638,GO:0006639,GO:0006690,GO:0006692,GO:0006693,GO:0006694,GO:0006695,GO:0006725,GO:0006732,GO:0006753,GO:0006790,GO:0006793,GO:0006796,GO:0006805,GO:0006807,GO:0006810,GO:0006869,GO:0008150,GO:0008152,GO:0008202,GO:0008203,GO:0008610,GO:0009056,GO:0009058,GO:0009059,GO:0009062,GO:0009100,GO:0009101,GO:0009117,GO:0009150,GO:0009259,GO:0009410,GO:0009636,GO:0009888,GO:0009987,GO:0010468,GO:0010876,GO:0010984,GO:0012505,GO:0015850,GO:0015918,GO:0016042,GO:0016043,GO:0016054,GO:0016125,GO:0016126,GO:0016192,GO:0016289,GO:0016290,GO:0016298,GO:0016482,GO:0016787,GO:0016788,GO:0016790,GO:0019216,GO:0019222,GO:0019538,GO:0019626,GO:0019637,GO:0019693,GO:0019752,GO:0022607,GO:0030154,GO:0030301,GO:0030855,GO:0031323,GO:0031974,GO:0032365,GO:0032366,GO:0032367,GO:0032501,GO:0032502,GO:0032787,GO:0033036,GO:0033559,GO:0033865,GO:0033875,GO:0034032,GO:0034377,GO:0034378,GO:0034379,GO:0034641,GO:0034645,GO:0035383,GO:0036211,GO:0042221,GO:0043062,GO:0043170,GO:0043226,GO:0043227,GO:0043228,GO:0043229,GO:0043231,GO:0043232,GO:0043233,GO:0043412,GO:0043413,GO:0043436,GO:0043603,GO:0043933,GO:0044085,GO:0044237,GO:0044238,GO:0044242,GO:0044248,GO:0044249,GO:0044255,GO:0044260,GO:0044267,GO:0044281,GO:0044282,GO:0044283,GO:0044421,GO:0044422,GO:0044424,GO:0044432,GO:0044444,GO:0044446,GO:0044464,GO:0046165,GO:0046395,GO:0046459,GO:0046461,GO:0046464,GO:0046483,GO:0046486,GO:0046503,GO:0046907,GO:0047617,GO:0047619,GO:0048856,GO:0048869,GO:0050789,GO:0050794,GO:0050896,GO:0051179,GO:0051186,GO:0051234,GO:0051239,GO:0051641,GO:0051649,GO:0051716,GO:0051791,GO:0052689,GO:0055086,GO:0060255,GO:0060429,GO:0065003,GO:0065005,GO:0065007,GO:0070013,GO:0070085,GO:0070887,GO:0071466,GO:0071702,GO:0071704,GO:0071825,GO:0071827,GO:0071840,GO:0072329,GO:0072521,GO:0080090,GO:0090119,GO:0090122,GO:0090207,GO:0090320,GO:0097006,GO:1901135,GO:1901137,GO:1901360,GO:1901362,GO:1901564,GO:1901566,GO:1901568,GO:1901575,GO:1901576,GO:1901615,GO:1901617,GO:1902652,GO:1902653
OFAS009253-PA	GO:0000003,GO:0000226,GO:0000740,GO:0000768,GO:0001669,GO:0001817,GO:0001819,GO:0001906,GO:0001907,GO:0002376,GO:0002791,GO:0002793,GO:0003006,GO:0003674,GO:0003824,GO:0004365,GO:0004857,GO:0004866,GO:0005488,GO:0005515,GO:0005575,GO:0005622,GO:0005623,GO:0005634,GO:0005635,GO:0005737,GO:0005811,GO:0005829,GO:0005856,GO:0005886,GO:0005929,GO:0005975,GO:0005996,GO:0006006,GO:0006007,GO:0006082,GO:0006090,GO:0006091,GO:0006094,GO:0006096,GO:0006109,GO:0006110,GO:0006139,GO:0006140,GO:0006163,GO:0006164,GO:0006165,GO:0006417,GO:0006464,GO:0006725,GO:0006732,GO:0006733,GO:0006734,GO:0006735,GO:0006753,GO:0006754,GO:0006757,GO:0006793,GO:0006796,GO:0006807,GO:0006915,GO:0006928,GO:0006949,GO:0006950,GO:0006952,GO:0006955,GO:0006959,GO:0006996,GO:0007010,GO:0007017,GO:0007275,GO:0007276,GO:0007281,GO:0007283,GO:0007286,GO:0007520,GO:0007525,GO:0008017,GO:0008092,GO:0008150,GO:0008152,GO:0008219,GO:0009056,GO:0009058,GO:0009108,GO:0009117,GO:0009123,GO:0009124,GO:0009126,GO:0009127,GO:0009132,GO:0009135,GO:0009141,GO:0009142,GO:0009144,GO:0009145,GO:0009150,GO:0009152,GO:0009156,GO:0009161,GO:0009165,GO:0009166,GO:0009167,GO:0009168,GO:0009179,GO:0009185,GO:0009199,GO:0009201,GO:0009205,GO:0009206,GO:0009259,GO:0009260,GO:0009435,GO:0009605,GO:0009607,GO:0009620,GO:0009653,GO:0009889,GO:0009890,GO:0009891,GO:0009892,GO:0009893,GO:0009894,GO:0009896,GO:0009987,GO:0010033,GO:0010466,GO:0010468,GO:0010506,GO:0010556,GO:0010558,GO:0010562,GO:0010605,GO:0010608,GO:0010629,GO:0010941,GO:0010942,GO:0010951,GO:0012501,GO:0012505,GO:0014902,GO:0015630,GO:0015631,GO:0016020,GO:0016043,GO:0016051,GO:0016052,GO:0016053,GO:0016241,GO:0016310,GO:0016491,GO:0016620,GO:0016740,GO:0016769,GO:0016903,GO:0017014,GO:0017144,GO:0017148,GO:0018119,GO:0018130,GO:0018193,GO:0018198,GO:0019219,GO:0019220,GO:0019222,GO:0019318,GO:0019319,GO:0019320,GO:0019359,GO:0019362,GO:0019363,GO:0019438,GO:0019439,GO:0019538,GO:0019637,GO:0019674,GO:0019693,GO:0019730,GO:0019752,GO:0019828,GO:0019899,GO:0019904,GO:0019953,GO:0022412,GO:0022414,GO:0030016,GO:0030017,GO:0030018,GO:0030141,GO:0030154,GO:0030162,GO:0030234,GO:0030317,GO:0030414,GO:0030808,GO:0030810,GO:0030811,GO:0030813,GO:0031090,GO:0031323,GO:0031324,GO:0031325,GO:0031326,GO:0031327,GO:0031328,GO:0031329,GO:0031331,GO:0031341,GO:0031343,GO:0031410,GO:0031430,GO:0031514,GO:0031640,GO:0031647,GO:0031672,GO:0031674,GO:0031965,GO:0031967,GO:0031975,GO:0031982,GO:0032268,GO:0032269,GO:0032501,GO:0032502,GO:0032504,GO:0032787,GO:0032879,GO:0032880,GO:0032991,GO:0033500,GO:0034097,GO:0034248,GO:0034249,GO:0034341,GO:0034404,GO:0034641,GO:0034654,GO:0034655,GO:0035605,GO:0035606,GO:0035686,GO:0035821,GO:0036126,GO:0036211,GO:0040011,GO:0042221,GO:0042325,GO:0042327,GO:0042592,GO:0042593,GO:0042692,GO:0042802,GO:0042866,GO:0042981,GO:0042995,GO:0043065,GO:0043066,GO:0043067,GO:0043068,GO:0043069,GO:0043086,GO:0043170,GO:0043207,GO:0043209,GO:0043226,GO:0043227,GO:0043228,GO:0043229,GO:0043231,GO:0043232,GO:0043292,GO:0043412,GO:0043436,GO:0043467,GO:0043470,GO:0043891,GO:0043900,GO:0043902,GO:0043903,GO:0044003,GO:0044004,GO:0044068,GO:0044092,GO:0044237,GO:0044238,GO:0044248,GO:0044249,GO:0044260,GO:0044267,GO:0044270,GO:0044271,GO:0044281,GO:0044282,GO:0044283,GO:0044364,GO:0044403,GO:0044419,GO:0044422,GO:0044424,GO:0044428,GO:0044441,GO:0044444,GO:0044446,GO:0044449,GO:0044463,GO:0044464,GO:0044531,GO:0044532,GO:0044533,GO:0044703,GO:0045087,GO:0045821,GO:0045861,GO:0045913,GO:0045935,GO:0045937,GO:0045981,GO:0046031,GO:0046034,GO:0046364,GO:0046365,GO:0046390,GO:0046394,GO:0046434,GO:0046483,GO:0046496,GO:0046700,GO:0046939,GO:0048232,GO:0048284,GO:0048468,GO:0048515,GO:0048518,GO:0048519,GO:0048522,GO:0048523,GO:0048609,GO:0048646,GO:0048856,GO:0048869,GO:0048870,GO:0048878,GO:0050707,GO:0050708,GO:0050714,GO:0050715,GO:0050789,GO:0050790,GO:0050794,GO:0050821,GO:0050832,GO:0050896,GO:0051046,GO:0051047,GO:0051049,GO:0051050,GO:0051146,GO:0051171,GO:0051172,GO:0051173,GO:0051174,GO:0051179,GO:0051186,GO:0051188,GO:0051193,GO:0051194,GO:0051196,GO:0051197,GO:0051222,GO:0051223,GO:0051239,GO:0051240,GO:0051246,GO:0051248,GO:0051336,GO:0051346,GO:0051402,GO:0051674,GO:0051701,GO:0051702,GO:0051704,GO:0051707,GO:0051709,GO:0051712,GO:0051716,GO:0051817,GO:0051818,GO:0051851,GO:0051852,GO:0051873,GO:0051883,GO:0052040,GO:0052042,GO:0052248,GO:0052330,GO:0052433,GO:0052501,GO:0052547,GO:0052548,GO:0055086,GO:0055114,GO:0060255,GO:0060359,GO:0060548,GO:0061024,GO:0061025,GO:0061061,GO:0061134,GO:0061135,GO:0061615,GO:0061620,GO:0061621,GO:0061718,GO:0061844,GO:0062012,GO:0062013,GO:0065007,GO:0065008,GO:0065009,GO:0070201,GO:0070887,GO:0070997,GO:0071310,GO:0071345,GO:0071346,GO:0071704,GO:0071840,GO:0071944,GO:0072330,GO:0072521,GO:0072522,GO:0072524,GO:0072525,GO:0080090,GO:0090087,GO:0090174,GO:0090407,GO:0097223,GO:0097228,GO:0097452,GO:0097708,GO:0097718,GO:0097722,GO:0097729,GO:0098542,GO:0098772,GO:0099080,GO:0099081,GO:0099503,GO:0099512,GO:0120025,GO:0120038,GO:0140096,GO:1900371,GO:1900373,GO:1900542,GO:1900544,GO:1901135,GO:1901137,GO:1901292,GO:1901293,GO:1901360,GO:1901361,GO:1901362,GO:1901564,GO:1901566,GO:1901575,GO:1901576,GO:1901698,GO:1903530,GO:1903532,GO:1903578,GO:1903580,GO:1904951,GO:1990904,GO:2000112,GO:2000113,GO:2001169,GO:2001171
OFAS009255-PA	GO:0000139,GO:0003674,GO:0005215,GO:0005338,GO:0005457,GO:0005462,GO:0005464,GO:0005575,GO:0005622,GO:0005623,GO:0005737,GO:0005783,GO:0005789,GO:0005794,GO:0005795,GO:0005797,GO:0006029,GO:0006109,GO:0006111,GO:0006464,GO:0006486,GO:0006493,GO:0006807,GO:0006810,GO:0006811,GO:0006820,GO:0008150,GO:0008152,GO:0008509,GO:0008514,GO:0009058,GO:0009059,GO:0009100,GO:0009101,GO:0009889,GO:0009987,GO:0010675,GO:0010906,GO:0012505,GO:0015012,GO:0015075,GO:0015165,GO:0015711,GO:0015780,GO:0015783,GO:0015790,GO:0015931,GO:0015932,GO:0016020,GO:0016021,GO:0019222,GO:0019538,GO:0022857,GO:0030166,GO:0030173,GO:0030176,GO:0030201,GO:0031090,GO:0031224,GO:0031227,GO:0031228,GO:0031300,GO:0031301,GO:0031323,GO:0031984,GO:0031985,GO:0034220,GO:0034645,GO:0036065,GO:0036066,GO:0036080,GO:0036084,GO:0036211,GO:0042175,GO:0043170,GO:0043226,GO:0043227,GO:0043229,GO:0043231,GO:0043255,GO:0043412,GO:0043413,GO:0044237,GO:0044238,GO:0044249,GO:0044260,GO:0044267,GO:0044422,GO:0044424,GO:0044425,GO:0044431,GO:0044432,GO:0044444,GO:0044446,GO:0044464,GO:0050789,GO:0050794,GO:0051179,GO:0051234,GO:0055085,GO:0062012,GO:0065007,GO:0070085,GO:0071702,GO:0071704,GO:0071705,GO:0080090,GO:0090480,GO:0090481,GO:0098588,GO:0098656,GO:0098791,GO:0098827,GO:1901135,GO:1901137,GO:1901264,GO:1901505,GO:1901564,GO:1901566,GO:1901576,GO:1990569
OFAS009257-PA	GO:0000447,GO:0000460,GO:0000462,GO:0000466,GO:0000469,GO:0000478,GO:0000479,GO:0000480,GO:0003674,GO:0003824,GO:0004518,GO:0004519,GO:0004521,GO:0004540,GO:0005575,GO:0005622,GO:0005623,GO:0005634,GO:0005654,GO:0005730,GO:0006139,GO:0006364,GO:0006396,GO:0006725,GO:0006807,GO:0008150,GO:0008152,GO:0009987,GO:0010467,GO:0016070,GO:0016072,GO:0016787,GO:0016788,GO:0022613,GO:0030490,GO:0031974,GO:0031981,GO:0034470,GO:0034641,GO:0034660,GO:0042254,GO:0042274,GO:0043170,GO:0043226,GO:0043227,GO:0043228,GO:0043229,GO:0043231,GO:0043232,GO:0043233,GO:0044085,GO:0044237,GO:0044238,GO:0044422,GO:0044424,GO:0044428,GO:0044446,GO:0044464,GO:0046483,GO:0070013,GO:0071704,GO:0071840,GO:0090304,GO:0090305,GO:0090501,GO:0090502,GO:0140098,GO:1901360
OFAS009258-PA	GO:0000981,GO:0001558,GO:0001671,GO:0003674,GO:0003682,GO:0003700,GO:0005488,GO:0005515,GO:0005575,GO:0005622,GO:0005623,GO:0005634,GO:0005635,GO:0005654,GO:0005737,GO:0005829,GO:0006139,GO:0006259,GO:0006260,GO:0006355,GO:0006357,GO:0006457,GO:0006458,GO:0006725,GO:0006807,GO:0008047,GO:0008150,GO:0008152,GO:0009058,GO:0009059,GO:0009889,GO:0009890,GO:0009891,GO:0009892,GO:0009893,GO:0009987,GO:0010468,GO:0010556,GO:0010557,GO:0010558,GO:0010604,GO:0010605,GO:0010628,GO:0012505,GO:0016020,GO:0019219,GO:0019222,GO:0030234,GO:0030308,GO:0030544,GO:0031072,GO:0031090,GO:0031323,GO:0031324,GO:0031325,GO:0031326,GO:0031327,GO:0031328,GO:0031965,GO:0031967,GO:0031974,GO:0031975,GO:0031981,GO:0032781,GO:0034641,GO:0034645,GO:0040008,GO:0042393,GO:0043085,GO:0043170,GO:0043226,GO:0043227,GO:0043229,GO:0043231,GO:0043233,GO:0043462,GO:0044093,GO:0044237,GO:0044238,GO:0044249,GO:0044260,GO:0044422,GO:0044424,GO:0044428,GO:0044444,GO:0044446,GO:0044464,GO:0045893,GO:0045926,GO:0045934,GO:0045935,GO:0046483,GO:0048518,GO:0048519,GO:0048522,GO:0048523,GO:0048583,GO:0050789,GO:0050790,GO:0050794,GO:0051052,GO:0051053,GO:0051083,GO:0051128,GO:0051171,GO:0051172,GO:0051173,GO:0051252,GO:0051254,GO:0051336,GO:0051345,GO:0060255,GO:0060589,GO:0060590,GO:0061649,GO:0065007,GO:0065009,GO:0070013,GO:0071704,GO:0080090,GO:0080134,GO:0080135,GO:0090304,GO:0098772,GO:0140030,GO:0140035,GO:0140036,GO:0140110,GO:1900034,GO:1901360,GO:1901576,GO:1902680,GO:1903506,GO:1903508,GO:2000112,GO:2000113,GO:2000278,GO:2000279,GO:2001141
OFAS009259-PA	GO:0000003,GO:0000122,GO:0000375,GO:0000377,GO:0000381,GO:0000398,GO:0001510,GO:0001525,GO:0001568,GO:0001569,GO:0001654,GO:0001763,GO:0001890,GO:0001944,GO:0002009,GO:0002376,GO:0002520,GO:0002682,GO:0002683,GO:0003002,GO:0003006,GO:0003007,GO:0003205,GO:0003206,GO:0003231,GO:0003279,GO:0003281,GO:0003674,GO:0003676,GO:0003723,GO:0003729,GO:0005488,GO:0005575,GO:0005622,GO:0005623,GO:0005634,GO:0005635,GO:0005654,GO:0006139,GO:0006355,GO:0006357,GO:0006396,GO:0006397,GO:0006403,GO:0006405,GO:0006406,GO:0006611,GO:0006725,GO:0006807,GO:0006810,GO:0006886,GO:0006913,GO:0007154,GO:0007165,GO:0007166,GO:0007219,GO:0007221,GO:0007275,GO:0007389,GO:0007423,GO:0007444,GO:0007447,GO:0007507,GO:0007549,GO:0008104,GO:0008150,GO:0008152,GO:0008380,GO:0009048,GO:0009451,GO:0009653,GO:0009887,GO:0009888,GO:0009889,GO:0009890,GO:0009891,GO:0009892,GO:0009893,GO:0009966,GO:0009967,GO:0009987,GO:0010033,GO:0010467,GO:0010468,GO:0010556,GO:0010557,GO:0010558,GO:0010604,GO:0010605,GO:0010628,GO:0010629,GO:0010646,GO:0010647,GO:0012505,GO:0015031,GO:0015833,GO:0015931,GO:0016070,GO:0016071,GO:0016556,GO:0016604,GO:0016607,GO:0019219,GO:0019221,GO:0019222,GO:0022414,GO:0023051,GO:0023052,GO:0023056,GO:0030111,GO:0030177,GO:0031323,GO:0031324,GO:0031325,GO:0031326,GO:0031327,GO:0031328,GO:0031503,GO:0031967,GO:0031974,GO:0031975,GO:0031981,GO:0032259,GO:0032501,GO:0032502,GO:0032991,GO:0033036,GO:0034097,GO:0034613,GO:0034641,GO:0034708,GO:0035220,GO:0035222,GO:0035239,GO:0035295,GO:0036396,GO:0038163,GO:0040029,GO:0042221,GO:0042886,GO:0043170,GO:0043226,GO:0043227,GO:0043229,GO:0043231,GO:0043233,GO:0043412,GO:0043414,GO:0043484,GO:0044237,GO:0044238,GO:0044260,GO:0044422,GO:0044424,GO:0044428,GO:0044446,GO:0044451,GO:0044464,GO:0045184,GO:0045293,GO:0045595,GO:0045596,GO:0045637,GO:0045638,GO:0045652,GO:0045892,GO:0045893,GO:0045934,GO:0045935,GO:0045944,GO:0046483,GO:0046907,GO:0048024,GO:0048513,GO:0048514,GO:0048518,GO:0048519,GO:0048522,GO:0048523,GO:0048534,GO:0048536,GO:0048583,GO:0048584,GO:0048608,GO:0048646,GO:0048729,GO:0048731,GO:0048749,GO:0048754,GO:0048856,GO:0050657,GO:0050658,GO:0050684,GO:0050789,GO:0050793,GO:0050794,GO:0050896,GO:0051028,GO:0051093,GO:0051168,GO:0051169,GO:0051171,GO:0051172,GO:0051173,GO:0051179,GO:0051234,GO:0051236,GO:0051239,GO:0051241,GO:0051252,GO:0051253,GO:0051254,GO:0051641,GO:0051649,GO:0051716,GO:0060255,GO:0060411,GO:0060412,GO:0060429,GO:0060562,GO:0060674,GO:0060828,GO:0061138,GO:0061458,GO:0065007,GO:0070013,GO:0070098,GO:0070727,GO:0070887,GO:0071166,GO:0071310,GO:0071345,GO:0071426,GO:0071427,GO:0071702,GO:0071704,GO:0071705,GO:0072358,GO:0072359,GO:0080009,GO:0080090,GO:0090263,GO:0090304,GO:0097159,GO:1901360,GO:1901363,GO:1902494,GO:1902679,GO:1902680,GO:1903311,GO:1903506,GO:1903507,GO:1903508,GO:1903706,GO:1903707,GO:1990234,GO:2000026,GO:2000112,GO:2000113,GO:2000736,GO:2000737,GO:2001141
OFAS009260-PA	GO:0000003,GO:0000209,GO:0000578,GO:0000793,GO:0000922,GO:0001666,GO:0003002,GO:0003674,GO:0003824,GO:0004177,GO:0005488,GO:0005575,GO:0005622,GO:0005623,GO:0005694,GO:0005737,GO:0005819,GO:0005829,GO:0005856,GO:0006464,GO:0006508,GO:0006518,GO:0006807,GO:0006950,GO:0007049,GO:0007275,GO:0007350,GO:0007351,GO:0007389,GO:0008150,GO:0008152,GO:0008233,GO:0008235,GO:0008237,GO:0008238,GO:0008270,GO:0008595,GO:0009056,GO:0009628,GO:0009790,GO:0009792,GO:0009798,GO:0009880,GO:0009948,GO:0009952,GO:0009987,GO:0010564,GO:0010720,GO:0015630,GO:0016567,GO:0016787,GO:0019538,GO:0022402,GO:0022414,GO:0030588,GO:0030590,GO:0032446,GO:0032501,GO:0032502,GO:0033218,GO:0033554,GO:0034641,GO:0035282,GO:0036211,GO:0036293,GO:0036294,GO:0042221,GO:0042277,GO:0043167,GO:0043169,GO:0043170,GO:0043171,GO:0043226,GO:0043228,GO:0043229,GO:0043232,GO:0043412,GO:0043603,GO:0043900,GO:0043902,GO:0044237,GO:0044238,GO:0044248,GO:0044260,GO:0044267,GO:0044422,GO:0044424,GO:0044430,GO:0044444,GO:0044446,GO:0044464,GO:0044770,GO:0044771,GO:0045595,GO:0045597,GO:0046662,GO:0046872,GO:0046914,GO:0048518,GO:0048522,GO:0048856,GO:0050789,GO:0050793,GO:0050794,GO:0050795,GO:0050896,GO:0051094,GO:0051179,GO:0051235,GO:0051239,GO:0051240,GO:0051321,GO:0051445,GO:0051640,GO:0051641,GO:0051642,GO:0051651,GO:0051657,GO:0051661,GO:0051716,GO:0051726,GO:0060281,GO:0060282,GO:0060284,GO:0061842,GO:0065007,GO:0065008,GO:0070006,GO:0070011,GO:0070482,GO:0070647,GO:0070887,GO:0071453,GO:0071456,GO:0071704,GO:0072686,GO:0097431,GO:0140096,GO:1900193,GO:1900195,GO:1901564,GO:1901565,GO:1901575,GO:1903046,GO:1903429,GO:1903431,GO:1903538,GO:1905879,GO:1905881,GO:1990947,GO:2000241,GO:2000243
OFAS009263-PA	GO:0000003,GO:0000375,GO:0000377,GO:0000398,GO:0001654,GO:0001655,GO:0001700,GO:0001745,GO:0002009,GO:0002164,GO:0002165,GO:0002168,GO:0002376,GO:0002520,GO:0003006,GO:0003674,GO:0003712,GO:0003713,GO:0005488,GO:0005515,GO:0005575,GO:0005622,GO:0005623,GO:0005634,GO:0005654,GO:0005737,GO:0005829,GO:0006066,GO:0006109,GO:0006110,GO:0006139,GO:0006140,GO:0006351,GO:0006355,GO:0006357,GO:0006366,GO:0006396,GO:0006397,GO:0006629,GO:0006694,GO:0006697,GO:0006725,GO:0006807,GO:0006996,GO:0007030,GO:0007275,GO:0007276,GO:0007281,GO:0007292,GO:0007346,GO:0007390,GO:0007399,GO:0007417,GO:0007420,GO:0007423,GO:0007442,GO:0007443,GO:0007458,GO:0007591,GO:0008150,GO:0008152,GO:0008202,GO:0008205,GO:0008258,GO:0008283,GO:0008362,GO:0008380,GO:0008610,GO:0009058,GO:0009059,GO:0009605,GO:0009607,GO:0009608,GO:0009653,GO:0009790,GO:0009791,GO:0009792,GO:0009887,GO:0009888,GO:0009889,GO:0009891,GO:0009893,GO:0009894,GO:0009987,GO:0010256,GO:0010467,GO:0010468,GO:0010556,GO:0010557,GO:0010564,GO:0010604,GO:0010628,GO:0010817,GO:0016043,GO:0016070,GO:0016071,GO:0016125,GO:0016126,GO:0016319,GO:0018130,GO:0019219,GO:0019220,GO:0019222,GO:0019438,GO:0019899,GO:0019953,GO:0022412,GO:0022414,GO:0030154,GO:0030808,GO:0030811,GO:0031323,GO:0031325,GO:0031326,GO:0031328,GO:0031329,GO:0031974,GO:0031981,GO:0032501,GO:0032502,GO:0032504,GO:0032774,GO:0034641,GO:0034645,GO:0034654,GO:0034754,GO:0035035,GO:0035239,GO:0035295,GO:0040003,GO:0042180,GO:0042181,GO:0042303,GO:0042325,GO:0042335,GO:0042445,GO:0042446,GO:0043021,GO:0043085,GO:0043170,GO:0043207,GO:0043226,GO:0043227,GO:0043229,GO:0043231,GO:0043233,GO:0043467,GO:0043470,GO:0044093,GO:0044237,GO:0044238,GO:0044249,GO:0044260,GO:0044271,GO:0044281,GO:0044283,GO:0044422,GO:0044424,GO:0044428,GO:0044444,GO:0044446,GO:0044464,GO:0044703,GO:0044877,GO:0045455,GO:0045456,GO:0045893,GO:0045935,GO:0045944,GO:0046165,GO:0046483,GO:0048468,GO:0048477,GO:0048513,GO:0048518,GO:0048522,GO:0048534,GO:0048542,GO:0048546,GO:0048565,GO:0048592,GO:0048598,GO:0048609,GO:0048619,GO:0048729,GO:0048731,GO:0048732,GO:0048749,GO:0048856,GO:0048869,GO:0050789,GO:0050790,GO:0050794,GO:0050896,GO:0051171,GO:0051173,GO:0051174,GO:0051193,GO:0051196,GO:0051252,GO:0051254,GO:0051341,GO:0051353,GO:0051704,GO:0051707,GO:0051726,GO:0055123,GO:0060255,GO:0060322,GO:0060429,GO:0060562,GO:0061326,GO:0061333,GO:0061525,GO:0062012,GO:0065007,GO:0065008,GO:0065009,GO:0070013,GO:0070990,GO:0071704,GO:0071840,GO:0072001,GO:0072002,GO:0080090,GO:0090304,GO:0090596,GO:0097659,GO:0140110,GO:1900371,GO:1900542,GO:1901360,GO:1901362,GO:1901576,GO:1901615,GO:1901617,GO:1901987,GO:1901990,GO:1902652,GO:1902653,GO:1902680,GO:1902806,GO:1903218,GO:1903220,GO:1903506,GO:1903508,GO:1903578,GO:2000045,GO:2000112,GO:2001141,GO:2001169
OFAS013272-PA	GO:0000183,GO:0000785,GO:0000792,GO:0003674,GO:0003824,GO:0005488,GO:0005515,GO:0005575,GO:0005622,GO:0005623,GO:0005634,GO:0005654,GO:0005677,GO:0005694,GO:0005730,GO:0005737,GO:0005829,GO:0005886,GO:0006325,GO:0006342,GO:0006355,GO:0006915,GO:0006950,GO:0006996,GO:0007154,GO:0007165,GO:0008150,GO:0008152,GO:0008168,GO:0008219,GO:0008757,GO:0009267,GO:0009605,GO:0009889,GO:0009890,GO:0009892,GO:0009987,GO:0009991,GO:0010468,GO:0010556,GO:0010558,GO:0010564,GO:0010605,GO:0010629,GO:0012501,GO:0016020,GO:0016043,GO:0016458,GO:0016740,GO:0016741,GO:0017053,GO:0019219,GO:0019222,GO:0023052,GO:0031323,GO:0031324,GO:0031326,GO:0031327,GO:0031667,GO:0031668,GO:0031669,GO:0031974,GO:0031981,GO:0032259,GO:0032991,GO:0033553,GO:0033554,GO:0035064,GO:0035556,GO:0040029,GO:0042149,GO:0042393,GO:0042594,GO:0043226,GO:0043227,GO:0043228,GO:0043229,GO:0043231,GO:0043232,GO:0043233,GO:0044422,GO:0044424,GO:0044427,GO:0044428,GO:0044444,GO:0044446,GO:0044451,GO:0044464,GO:0045787,GO:0045814,GO:0045892,GO:0045934,GO:0046015,GO:0048518,GO:0048519,GO:0048522,GO:0048523,GO:0050789,GO:0050794,GO:0050896,GO:0051171,GO:0051172,GO:0051252,GO:0051253,GO:0051276,GO:0051716,GO:0051726,GO:0060255,GO:0065007,GO:0070013,GO:0071156,GO:0071158,GO:0071496,GO:0071840,GO:0071944,GO:0072331,GO:0072332,GO:0080090,GO:0090068,GO:0090568,GO:0097190,GO:0097193,GO:0140030,GO:0140034,GO:1902679,GO:1903506,GO:1903507,GO:2000112,GO:2000113,GO:2001141
OFAS013273-PA	GO:0003674,GO:0005488,GO:0005515,GO:0005575,GO:0005622,GO:0005623,GO:0005737,GO:0005783,GO:0005789,GO:0006457,GO:0006458,GO:0006508,GO:0006807,GO:0006950,GO:0008150,GO:0008152,GO:0009056,GO:0009057,GO:0009987,GO:0010033,GO:0010243,GO:0010498,GO:0012505,GO:0016020,GO:0016021,GO:0016043,GO:0019538,GO:0022607,GO:0030163,GO:0030176,GO:0030544,GO:0031072,GO:0031224,GO:0031227,GO:0031984,GO:0033554,GO:0034622,GO:0034976,GO:0035966,GO:0035967,GO:0036503,GO:0042175,GO:0042221,GO:0043170,GO:0043226,GO:0043227,GO:0043229,GO:0043231,GO:0043933,GO:0044085,GO:0044237,GO:0044238,GO:0044248,GO:0044257,GO:0044260,GO:0044265,GO:0044267,GO:0044422,GO:0044424,GO:0044425,GO:0044432,GO:0044444,GO:0044446,GO:0044464,GO:0050896,GO:0051084,GO:0051085,GO:0051603,GO:0051716,GO:0051788,GO:0061077,GO:0065003,GO:0070887,GO:0071218,GO:0071310,GO:0071704,GO:0071840,GO:0098827,GO:1901564,GO:1901565,GO:1901575,GO:1901698
OFAS013276-PA	GO:0000166,GO:0003674,GO:0003824,GO:0004470,GO:0004471,GO:0004473,GO:0005488,GO:0005575,GO:0005622,GO:0005623,GO:0005737,GO:0005739,GO:0005759,GO:0005829,GO:0005975,GO:0006082,GO:0006090,GO:0006091,GO:0006099,GO:0006101,GO:0006108,GO:0006139,GO:0006140,GO:0006725,GO:0006732,GO:0006733,GO:0006739,GO:0006741,GO:0006753,GO:0006793,GO:0006796,GO:0006807,GO:0008150,GO:0008152,GO:0009055,GO:0009058,GO:0009060,GO:0009108,GO:0009117,GO:0009165,GO:0009719,GO:0009725,GO:0009743,GO:0009987,GO:0010033,GO:0015980,GO:0016043,GO:0016491,GO:0016614,GO:0016615,GO:0016616,GO:0016999,GO:0017076,GO:0017144,GO:0018130,GO:0019216,GO:0019219,GO:0019220,GO:0019222,GO:0019359,GO:0019362,GO:0019363,GO:0019438,GO:0019637,GO:0019752,GO:0022607,GO:0022900,GO:0030145,GO:0030554,GO:0031323,GO:0031974,GO:0032553,GO:0032555,GO:0032559,GO:0032787,GO:0033500,GO:0034641,GO:0034654,GO:0036094,GO:0042221,GO:0042592,GO:0042593,GO:0043167,GO:0043168,GO:0043169,GO:0043226,GO:0043227,GO:0043229,GO:0043231,GO:0043233,GO:0043436,GO:0043531,GO:0043648,GO:0043933,GO:0044085,GO:0044237,GO:0044238,GO:0044249,GO:0044271,GO:0044281,GO:0044422,GO:0044424,GO:0044429,GO:0044444,GO:0044446,GO:0044464,GO:0045333,GO:0046483,GO:0046496,GO:0046872,GO:0046914,GO:0048037,GO:0048878,GO:0050661,GO:0050662,GO:0050789,GO:0050794,GO:0050896,GO:0051171,GO:0051174,GO:0051186,GO:0051188,GO:0051193,GO:0051196,GO:0051259,GO:0051262,GO:0051287,GO:0055086,GO:0055114,GO:0062012,GO:0065003,GO:0065007,GO:0065008,GO:0070013,GO:0071704,GO:0071840,GO:0072350,GO:0072524,GO:0072525,GO:0072592,GO:0080090,GO:0090407,GO:0097159,GO:0097367,GO:1901265,GO:1901293,GO:1901360,GO:1901362,GO:1901363,GO:1901564,GO:1901566,GO:1901576,GO:1901700,GO:1902031
OFAS019491-PA	GO:0000151,GO:0000209,GO:0003674,GO:0003824,GO:0004842,GO:0005488,GO:0005515,GO:0005575,GO:0005622,GO:0005623,GO:0005737,GO:0005829,GO:0006464,GO:0006508,GO:0006511,GO:0006807,GO:0007088,GO:0007346,GO:0008150,GO:0008152,GO:0009056,GO:0009057,GO:0009893,GO:0009894,GO:0009896,GO:0009987,GO:0010498,GO:0010564,GO:0010604,GO:0010824,GO:0016567,GO:0016740,GO:0019005,GO:0019222,GO:0019538,GO:0019787,GO:0019899,GO:0019900,GO:0019901,GO:0019941,GO:0030163,GO:0031146,GO:0031461,GO:0032446,GO:0032886,GO:0032991,GO:0033043,GO:0036211,GO:0042176,GO:0043161,GO:0043170,GO:0043412,GO:0043632,GO:0043687,GO:0044237,GO:0044238,GO:0044248,GO:0044257,GO:0044260,GO:0044265,GO:0044267,GO:0044424,GO:0044444,GO:0044464,GO:0045732,GO:0046605,GO:0048518,GO:0050789,GO:0050794,GO:0051128,GO:0051171,GO:0051173,GO:0051246,GO:0051247,GO:0051493,GO:0051603,GO:0051726,GO:0051783,GO:0060255,GO:0065007,GO:0070507,GO:0070647,GO:0071704,GO:0080008,GO:0080090,GO:0140096,GO:1901564,GO:1901565,GO:1901575,GO:1902494,GO:1990234
OFAS019342-PA	GO:0000003,GO:0003008,GO:0003674,GO:0004888,GO:0004890,GO:0005102,GO:0005215,GO:0005216,GO:0005230,GO:0005237,GO:0005253,GO:0005254,GO:0005488,GO:0005515,GO:0005575,GO:0005622,GO:0005623,GO:0005634,GO:0005635,GO:0005737,GO:0005829,GO:0005886,GO:0005887,GO:0006810,GO:0006811,GO:0006820,GO:0006821,GO:0007154,GO:0007165,GO:0007166,GO:0007186,GO:0007214,GO:0007267,GO:0007268,GO:0007275,GO:0007399,GO:0007417,GO:0007423,GO:0007600,GO:0007605,GO:0008150,GO:0008509,GO:0009636,GO:0009719,GO:0009725,GO:0009987,GO:0010033,GO:0010243,GO:0010941,GO:0012505,GO:0014070,GO:0015075,GO:0015103,GO:0015108,GO:0015267,GO:0015276,GO:0015318,GO:0015698,GO:0016020,GO:0016021,GO:0016917,GO:0021675,GO:0021953,GO:0021954,GO:0022008,GO:0022414,GO:0022803,GO:0022824,GO:0022834,GO:0022835,GO:0022836,GO:0022838,GO:0022839,GO:0022851,GO:0022857,GO:0023052,GO:0030154,GO:0030182,GO:0030424,GO:0030425,GO:0030594,GO:0031224,GO:0031226,GO:0031967,GO:0031975,GO:0032501,GO:0032502,GO:0032504,GO:0032570,GO:0032991,GO:0033267,GO:0033993,GO:0034220,GO:0034776,GO:0035612,GO:0036477,GO:0038023,GO:0042221,GO:0042391,GO:0042490,GO:0042493,GO:0042698,GO:0042802,GO:0042981,GO:0042995,GO:0043005,GO:0043066,GO:0043067,GO:0043069,GO:0043195,GO:0043226,GO:0043227,GO:0043229,GO:0043231,GO:0043235,GO:0043523,GO:0043524,GO:0043583,GO:0043679,GO:0044306,GO:0044422,GO:0044424,GO:0044425,GO:0044428,GO:0044444,GO:0044446,GO:0044456,GO:0044459,GO:0044463,GO:0044464,GO:0044877,GO:0045202,GO:0045211,GO:0048468,GO:0048511,GO:0048513,GO:0048519,GO:0048523,GO:0048545,GO:0048609,GO:0048666,GO:0048699,GO:0048731,GO:0048839,GO:0048856,GO:0048869,GO:0050789,GO:0050794,GO:0050811,GO:0050877,GO:0050896,GO:0050954,GO:0051179,GO:0051234,GO:0051716,GO:0051932,GO:0055085,GO:0060021,GO:0060077,GO:0060078,GO:0060080,GO:0060089,GO:0060113,GO:0060119,GO:0060359,GO:0060384,GO:0060548,GO:0065007,GO:0065008,GO:0070887,GO:0071242,GO:0071310,GO:0071407,GO:0071417,GO:0071420,GO:0071495,GO:0071944,GO:0090102,GO:0097060,GO:0097447,GO:0097458,GO:0098590,GO:0098656,GO:0098660,GO:0098661,GO:0098793,GO:0098794,GO:0098916,GO:0099095,GO:0099536,GO:0099537,GO:0099565,GO:0120025,GO:0120038,GO:0150034,GO:1901214,GO:1901215,GO:1901654,GO:1901698,GO:1901699,GO:1901700,GO:1902476,GO:1902710,GO:1902711,GO:1905114
OFAS025143-PA	GO:0000003,GO:0000122,GO:0000132,GO:0000226,GO:0000228,GO:0000278,GO:0000578,GO:0000785,GO:0000790,GO:0000791,GO:0000902,GO:0000904,GO:0001085,GO:0001102,GO:0001501,GO:0001525,GO:0001568,GO:0001569,GO:0001570,GO:0001654,GO:0001655,GO:0001656,GO:0001657,GO:0001658,GO:0001667,GO:0001700,GO:0001701,GO:0001702,GO:0001703,GO:0001704,GO:0001706,GO:0001708,GO:0001709,GO:0001711,GO:0001745,GO:0001759,GO:0001763,GO:0001764,GO:0001775,GO:0001817,GO:0001819,GO:0001822,GO:0001823,GO:0001837,GO:0001838,GO:0001840,GO:0001885,GO:0001889,GO:0001894,GO:0001932,GO:0001934,GO:0001942,GO:0001944,GO:0002009,GO:0002052,GO:0002053,GO:0002064,GO:0002088,GO:0002089,GO:0002164,GO:0002165,GO:0002168,GO:0002376,GO:0002520,GO:0002521,GO:0002573,GO:0002682,GO:0002683,GO:0002694,GO:0002761,GO:0002762,GO:0003002,GO:0003006,GO:0003007,GO:0003008,GO:0003156,GO:0003158,GO:0003159,GO:0003205,GO:0003206,GO:0003208,GO:0003223,GO:0003229,GO:0003231,GO:0003264,GO:0003266,GO:0003306,GO:0003338,GO:0003339,GO:0003340,GO:0003674,GO:0003682,GO:0003700,GO:0003712,GO:0003713,GO:0005102,GO:0005488,GO:0005515,GO:0005575,GO:0005622,GO:0005623,GO:0005634,GO:0005635,GO:0005654,GO:0005667,GO:0005694,GO:0005719,GO:0005737,GO:0005813,GO:0005815,GO:0005829,GO:0005856,GO:0005886,GO:0005901,GO:0005902,GO:0005911,GO:0005912,GO:0005913,GO:0005915,GO:0005916,GO:0005923,GO:0005938,GO:0006325,GO:0006338,GO:0006355,GO:0006357,GO:0006810,GO:0006928,GO:0006996,GO:0007010,GO:0007017,GO:0007043,GO:0007049,GO:0007063,GO:0007098,GO:0007154,GO:0007155,GO:0007160,GO:0007162,GO:0007163,GO:0007165,GO:0007166,GO:0007223,GO:0007267,GO:0007268,GO:0007275,GO:0007276,GO:0007281,GO:0007292,GO:0007346,GO:0007350,GO:0007365,GO:0007367,GO:0007369,GO:0007370,GO:0007389,GO:0007391,GO:0007398,GO:0007399,GO:0007403,GO:0007417,GO:0007420,GO:0007423,GO:0007424,GO:0007440,GO:0007444,GO:0007472,GO:0007476,GO:0007492,GO:0007494,GO:0007507,GO:0007517,GO:0007548,GO:0007552,GO:0007560,GO:0007591,GO:0007610,GO:0007611,GO:0007613,GO:0007616,GO:0008022,GO:0008104,GO:0008134,GO:0008150,GO:0008219,GO:0008283,GO:0008284,GO:0008285,GO:0008347,GO:0008363,GO:0008544,GO:0008587,GO:0009605,GO:0009612,GO:0009628,GO:0009653,GO:0009719,GO:0009725,GO:0009755,GO:0009790,GO:0009791,GO:0009792,GO:0009794,GO:0009798,GO:0009826,GO:0009880,GO:0009886,GO:0009887,GO:0009888,GO:0009889,GO:0009890,GO:0009891,GO:0009892,GO:0009893,GO:0009913,GO:0009948,GO:0009950,GO:0009952,GO:0009953,GO:0009954,GO:0009966,GO:0009967,GO:0009968,GO:0009987,GO:0009994,GO:0010001,GO:0010004,GO:0010033,GO:0010035,GO:0010038,GO:0010171,GO:0010172,GO:0010226,GO:0010243,GO:0010463,GO:0010464,GO:0010468,GO:0010556,GO:0010557,GO:0010558,GO:0010559,GO:0010560,GO:0010562,GO:0010564,GO:0010604,GO:0010605,GO:0010623,GO:0010628,GO:0010629,GO:0010638,GO:0010646,GO:0010647,GO:0010648,GO:0010717,GO:0010718,GO:0010720,GO:0010721,GO:0010908,GO:0010909,GO:0010941,GO:0010942,GO:0010959,GO:0012501,GO:0012505,GO:0014009,GO:0014010,GO:0014013,GO:0014014,GO:0014016,GO:0014017,GO:0014019,GO:0014045,GO:0014070,GO:0014704,GO:0014706,GO:0014823,GO:0014855,GO:0015630,GO:0016020,GO:0016043,GO:0016049,GO:0016055,GO:0016192,GO:0016202,GO:0016323,GO:0016324,GO:0016328,GO:0016331,GO:0016342,GO:0016477,GO:0016525,GO:0016600,GO:0019219,GO:0019220,GO:0019222,GO:0019827,GO:0019897,GO:0019898,GO:0019899,GO:0019900,GO:0019901,GO:0019902,GO:0019903,GO:0019904,GO:0019953,GO:0021537,GO:0021543,GO:0021545,GO:0021675,GO:0021700,GO:0021781,GO:0021795,GO:0021799,GO:0021801,GO:0021819,GO:0021885,GO:0021953,GO:0021987,GO:0022008,GO:0022009,GO:0022029,GO:0022030,GO:0022402,GO:0022404,GO:0022405,GO:0022407,GO:0022408,GO:0022411,GO:0022412,GO:0022414,GO:0022603,GO:0022607,GO:0022610,GO:0023051,GO:0023052,GO:0023056,GO:0023057,GO:0030010,GO:0030016,GO:0030017,GO:0030018,GO:0030027,GO:0030030,GO:0030054,GO:0030097,GO:0030098,GO:0030099,GO:0030133,GO:0030139,GO:0030154,GO:0030155,GO:0030182,GO:0030217,GO:0030260,GO:0030278,GO:0030316,GO:0030323,GO:0030324,GO:0030326,GO:0030331,GO:0030424,GO:0030425,GO:0030518,GO:0030521,GO:0030522,GO:0030539,GO:0030850,GO:0030855,GO:0030856,GO:0030857,GO:0030858,GO:0030877,GO:0030900,GO:0030901,GO:0030902,GO:0030997,GO:0031016,GO:0031023,GO:0031056,GO:0031058,GO:0031060,GO:0031062,GO:0031069,GO:0031090,GO:0031128,GO:0031175,GO:0031252,GO:0031253,GO:0031323,GO:0031324,GO:0031325,GO:0031326,GO:0031327,GO:0031328,GO:0031334,GO:0031399,GO:0031400,GO:0031401,GO:0031410,GO:0031528,GO:0031589,GO:0031641,GO:0031674,GO:0031965,GO:0031967,GO:0031974,GO:0031975,GO:0031981,GO:0031982,GO:0032204,GO:0032206,GO:0032210,GO:0032212,GO:0032268,GO:0032269,GO:0032270,GO:0032330,GO:0032331,GO:0032355,GO:0032479,GO:0032481,GO:0032501,GO:0032502,GO:0032504,GO:0032870,GO:0032879,GO:0032880,GO:0032886,GO:0032944,GO:0032956,GO:0032970,GO:0032984,GO:0032989,GO:0032990,GO:0032991,GO:0032993,GO:0033002,GO:0033036,GO:0033043,GO:0033044,GO:0033045,GO:0033077,GO:0033233,GO:0033234,GO:0033613,GO:0033993,GO:0034097,GO:0034329,GO:0034330,GO:0034332,GO:0034333,GO:0034394,GO:0034613,GO:0034750,GO:0035017,GO:0035019,GO:0035050,GO:0035051,GO:0035107,GO:0035108,GO:0035112,GO:0035113,GO:0035114,GO:0035115,GO:0035116,GO:0035120,GO:0035136,GO:0035137,GO:0035146,GO:0035147,GO:0035148,GO:0035153,GO:0035220,GO:0035239,GO:0035254,GO:0035255,GO:0035257,GO:0035258,GO:0035265,GO:0035282,GO:0035293,GO:0035295,GO:0035315,GO:0035561,GO:0035567,GO:0035635,GO:0035690,GO:0035886,GO:0035987,GO:0036022,GO:0036023,GO:0036477,GO:0040001,GO:0040003,GO:0040007,GO:0040011,GO:0040019,GO:0040029,GO:0040036,GO:0042063,GO:0042074,GO:0042110,GO:0042127,GO:0042129,GO:0042221,GO:0042303,GO:0042325,GO:0042327,GO:0042335,GO:0042337,GO:0042475,GO:0042476,GO:0042493,GO:0042592,GO:0042633,GO:0042634,GO:0042692,GO:0042733,GO:0042981,GO:0042995,GO:0043005,GO:0043009,GO:0043010,GO:0043065,GO:0043066,GO:0043067,GO:0043068,GO:0043069,GO:0043085,GO:0043122,GO:0043123,GO:0043198,GO:0043226,GO:0043227,GO:0043228,GO:0043229,GO:0043231,GO:0043232,GO:0043233,GO:0043254,GO:0043269,GO:0043292,GO:0043296,GO:0043297,GO:0043388,GO:0043401,GO:0043408,GO:0043410,GO:0043434,GO:0043523,GO:0043525,GO:0043586,GO:0043587,GO:0043588,GO:0043627,GO:0043933,GO:0044085,GO:0044087,GO:0044089,GO:0044093,GO:0044291,GO:0044325,GO:0044333,GO:0044334,GO:0044336,GO:0044340,GO:0044344,GO:0044403,GO:0044409,GO:0044419,GO:0044422,GO:0044424,GO:0044425,GO:0044427,GO:0044428,GO:0044430,GO:0044444,GO:0044446,GO:0044449,GO:0044454,GO:0044459,GO:0044463,GO:0044464,GO:0044703,GO:0044798,GO:0044853,GO:0044877,GO:0045121,GO:0045165,GO:0045177,GO:0045186,GO:0045202,GO:0045216,GO:0045294,GO:0045296,GO:0045321,GO:0045445,GO:0045446,GO:0045453,GO:0045595,GO:0045596,GO:0045597,GO:0045601,GO:0045603,GO:0045637,GO:0045638,GO:0045667,GO:0045669,GO:0045670,GO:0045671,GO:0045682,GO:0045685,GO:0045686,GO:0045743,GO:0045765,GO:0045778,GO:0045786,GO:0045815,GO:0045844,GO:0045892,GO:0045893,GO:0045930,GO:0045934,GO:0045935,GO:0045937,GO:0045944,GO:0045976,GO:0045992,GO:0045995,GO:0046332,GO:0046530,GO:0046605,GO:0046649,GO:0046661,GO:0046666,GO:0046667,GO:0046686,GO:0046849,GO:0046907,GO:0046982,GO:0046983,GO:0048096,GO:0048145,GO:0048468,GO:0048469,GO:0048471,GO:0048477,GO:0048483,GO:0048485,GO:0048489,GO:0048513,GO:0048514,GO:0048518,GO:0048519,GO:0048522,GO:0048523,GO:0048526,GO:0048534,GO:0048538,GO:0048545,GO:0048546,GO:0048562,GO:0048563,GO:0048565,GO:0048568,GO:0048569,GO:0048583,GO:0048584,GO:0048585,GO:0048588,GO:0048589,GO:0048592,GO:0048593,GO:0048598,GO:0048599,GO:0048608,GO:0048609,GO:0048617,GO:0048634,GO:0048636,GO:0048641,GO:0048643,GO:0048644,GO:0048645,GO:0048646,GO:0048660,GO:0048666,GO:0048699,GO:0048704,GO:0048705,GO:0048706,GO:0048707,GO:0048713,GO:0048715,GO:0048729,GO:0048730,GO:0048731,GO:0048732,GO:0048736,GO:0048737,GO:0048738,GO:0048749,GO:0048754,GO:0048762,GO:0048771,GO:0048806,GO:0048812,GO:0048819,GO:0048844,GO:0048856,GO:0048858,GO:0048863,GO:0048864,GO:0048865,GO:0048869,GO:0048870,GO:0048871,GO:0050670,GO:0050678,GO:0050679,GO:0050681,GO:0050767,GO:0050768,GO:0050769,GO:0050789,GO:0050790,GO:0050793,GO:0050794,GO:0050808,GO:0050839,GO:0050863,GO:0050865,GO:0050877,GO:0050890,GO:0050896,GO:0050998,GO:0051049,GO:0051052,GO:0051054,GO:0051090,GO:0051091,GO:0051093,GO:0051094,GO:0051098,GO:0051099,GO:0051101,GO:0051128,GO:0051130,GO:0051145,GO:0051147,GO:0051149,GO:0051171,GO:0051172,GO:0051173,GO:0051174,GO:0051179,GO:0051234,GO:0051239,GO:0051240,GO:0051241,GO:0051246,GO:0051247,GO:0051248,GO:0051249,GO:0051252,GO:0051253,GO:0051254,GO:0051259,GO:0051276,GO:0051291,GO:0051293,GO:0051294,GO:0051302,GO:0051338,GO:0051347,GO:0051427,GO:0051493,GO:0051569,GO:0051571,GO:0051640,GO:0051641,GO:0051648,GO:0051649,GO:0051650,GO:0051653,GO:0051656,GO:0051674,GO:0051701,GO:0051704,GO:0051716,GO:0051726,GO:0051782,GO:0051797,GO:0051806,GO:0051828,GO:0051884,GO:0051924,GO:0051960,GO:0051961,GO:0051962,GO:0051972,GO:0051973,GO:0051983,GO:0055008,GO:0055010,GO:0055017,GO:0055123,GO:0060038,GO:0060066,GO:0060070,GO:0060173,GO:0060232,GO:0060249,GO:0060255,GO:0060272,GO:0060284,GO:0060322,GO:0060341,GO:0060415,GO:0060419,GO:0060425,GO:0060429,GO:0060438,GO:0060439,GO:0060440,GO:0060441,GO:0060446,GO:0060479,GO:0060484,GO:0060485,GO:0060492,GO:0060537,GO:0060541,GO:0060548,GO:0060560,GO:0060562,GO:0060675,GO:0060688,GO:0060742,GO:0060768,GO:0060769,GO:0060788,GO:0060789,GO:0060795,GO:0060840,GO:0060856,GO:0060914,GO:0060916,GO:0060947,GO:0060972,GO:0060976,GO:0060977,GO:0060982,GO:0060983,GO:0060993,GO:0061008,GO:0061028,GO:0061035,GO:0061037,GO:0061046,GO:0061047,GO:0061061,GO:0061138,GO:0061154,GO:0061196,GO:0061197,GO:0061198,GO:0061311,GO:0061316,GO:0061324,GO:0061326,GO:0061333,GO:0061458,GO:0061548,GO:0061549,GO:0061550,GO:0065003,GO:0065007,GO:0065008,GO:0065009,GO:0070013,GO:0070160,GO:0070161,GO:0070369,GO:0070382,GO:0070411,GO:0070491,GO:0070507,GO:0070602,GO:0070663,GO:0070727,GO:0070830,GO:0070848,GO:0070887,GO:0070986,GO:0071214,GO:0071241,GO:0071248,GO:0071260,GO:0071285,GO:0071310,GO:0071363,GO:0071375,GO:0071383,GO:0071396,GO:0071407,GO:0071417,GO:0071495,GO:0071496,GO:0071542,GO:0071664,GO:0071680,GO:0071681,GO:0071696,GO:0071697,GO:0071774,GO:0071840,GO:0071896,GO:0071944,GO:0072001,GO:0072006,GO:0072009,GO:0072028,GO:0072033,GO:0072053,GO:0072054,GO:0072073,GO:0072077,GO:0072078,GO:0072079,GO:0072080,GO:0072087,GO:0072088,GO:0072091,GO:0072132,GO:0072163,GO:0072164,GO:0072171,GO:0072175,GO:0072182,GO:0072215,GO:0072217,GO:0072358,GO:0072359,GO:0072498,GO:0072657,GO:0072659,GO:0080090,GO:0080134,GO:0080135,GO:0090138,GO:0090183,GO:0090185,GO:0090254,GO:0090279,GO:0090287,GO:0090575,GO:0090596,GO:0097305,GO:0097306,GO:0097327,GO:0097447,GO:0097458,GO:0097479,GO:0097480,GO:0097708,GO:0097718,GO:0098589,GO:0098590,GO:0098609,GO:0098727,GO:0098773,GO:0098796,GO:0098797,GO:0098805,GO:0098857,GO:0098858,GO:0098916,GO:0099003,GO:0099080,GO:0099081,GO:0099503,GO:0099512,GO:0099536,GO:0099537,GO:0099568,GO:0104004,GO:0120025,GO:0120036,GO:0120038,GO:0120039,GO:0140110,GO:0198738,GO:1900407,GO:1900408,GO:1901214,GO:1901215,GO:1901216,GO:1901342,GO:1901343,GO:1901652,GO:1901653,GO:1901698,GO:1901699,GO:1901700,GO:1901701,GO:1901861,GO:1901863,GO:1901963,GO:1902105,GO:1902106,GO:1902275,GO:1902414,GO:1902531,GO:1902533,GO:1902679,GO:1902680,GO:1902692,GO:1902730,GO:1902850,GO:1902882,GO:1902883,GO:1903018,GO:1903020,GO:1903047,GO:1903201,GO:1903202,GO:1903203,GO:1903204,GO:1903320,GO:1903321,GO:1903506,GO:1903507,GO:1903508,GO:1903706,GO:1903707,GO:1903827,GO:1904173,GO:1904356,GO:1904358,GO:1904499,GO:1904501,GO:1904793,GO:1904796,GO:1904798,GO:1904837,GO:1904886,GO:1904888,GO:1904948,GO:1904953,GO:1904954,GO:1905114,GO:1905269,GO:1905330,GO:1905331,GO:1905332,GO:1990138,GO:1990226,GO:1990314,GO:1990403,GO:1990778,GO:1990791,GO:1990907,GO:1990909,GO:2000008,GO:2000015,GO:2000017,GO:2000026,GO:2000027,GO:2000112,GO:2000113,GO:2000136,GO:2000142,GO:2000144,GO:2000177,GO:2000179,GO:2000181,GO:2000241,GO:2000243,GO:2000278,GO:2000573,GO:2000648,GO:2000677,GO:2000679,GO:2000696,GO:2000697,GO:2000826,GO:2001141,GO:2001233,GO:2001234,GO:2001252
OFAS010446-PA	GO:0000151,GO:0000209,GO:0000226,GO:0000323,GO:0001816,GO:0001906,GO:0001909,GO:0002228,GO:0002252,GO:0002376,GO:0002443,GO:0002449,GO:0002790,GO:0003674,GO:0003824,GO:0004842,GO:0005488,GO:0005515,GO:0005575,GO:0005622,GO:0005623,GO:0005737,GO:0005764,GO:0005773,GO:0005813,GO:0005815,GO:0005829,GO:0005856,GO:0006464,GO:0006807,GO:0006810,GO:0006950,GO:0006952,GO:0006955,GO:0006996,GO:0007010,GO:0007017,GO:0008104,GO:0008134,GO:0008150,GO:0008152,GO:0009306,GO:0009893,GO:0009894,GO:0009896,GO:0009987,GO:0010604,GO:0015031,GO:0015630,GO:0015833,GO:0016043,GO:0016567,GO:0016740,GO:0019222,GO:0019538,GO:0019787,GO:0019899,GO:0030162,GO:0031323,GO:0031325,GO:0031329,GO:0031331,GO:0031624,GO:0032268,GO:0032270,GO:0032434,GO:0032436,GO:0032446,GO:0032501,GO:0032609,GO:0032940,GO:0032991,GO:0033036,GO:0036211,GO:0042176,GO:0042267,GO:0042886,GO:0043170,GO:0043226,GO:0043227,GO:0043228,GO:0043229,GO:0043231,GO:0043232,GO:0043412,GO:0044194,GO:0044237,GO:0044238,GO:0044260,GO:0044267,GO:0044390,GO:0044422,GO:0044424,GO:0044430,GO:0044444,GO:0044446,GO:0044464,GO:0045087,GO:0045184,GO:0045732,GO:0045862,GO:0046903,GO:0048518,GO:0048522,GO:0050663,GO:0050789,GO:0050794,GO:0050896,GO:0051171,GO:0051173,GO:0051179,GO:0051234,GO:0051246,GO:0051247,GO:0060255,GO:0061136,GO:0061630,GO:0061659,GO:0065007,GO:0070647,GO:0071702,GO:0071704,GO:0071705,GO:0071840,GO:0072643,GO:0080090,GO:0140096,GO:1901564,GO:1901800,GO:1902494,GO:1903050,GO:1903052,GO:1903362,GO:1903364,GO:1990234,GO:2000058,GO:2000060
OFAS010448-PA	GO:0000151,GO:0000209,GO:0000226,GO:0000323,GO:0001816,GO:0001906,GO:0001909,GO:0002228,GO:0002252,GO:0002376,GO:0002443,GO:0002449,GO:0002790,GO:0003674,GO:0003824,GO:0004842,GO:0005488,GO:0005515,GO:0005575,GO:0005622,GO:0005623,GO:0005737,GO:0005764,GO:0005773,GO:0005813,GO:0005815,GO:0005829,GO:0005856,GO:0006464,GO:0006807,GO:0006810,GO:0006950,GO:0006952,GO:0006955,GO:0006996,GO:0007010,GO:0007017,GO:0008104,GO:0008134,GO:0008150,GO:0008152,GO:0009306,GO:0009893,GO:0009894,GO:0009896,GO:0009987,GO:0010604,GO:0015031,GO:0015630,GO:0015833,GO:0016043,GO:0016567,GO:0016740,GO:0019222,GO:0019538,GO:0019787,GO:0019899,GO:0030162,GO:0031323,GO:0031325,GO:0031329,GO:0031331,GO:0031624,GO:0032268,GO:0032270,GO:0032434,GO:0032436,GO:0032446,GO:0032501,GO:0032609,GO:0032940,GO:0032991,GO:0033036,GO:0036211,GO:0042176,GO:0042267,GO:0042886,GO:0043170,GO:0043226,GO:0043227,GO:0043228,GO:0043229,GO:0043231,GO:0043232,GO:0043412,GO:0044194,GO:0044237,GO:0044238,GO:0044260,GO:0044267,GO:0044390,GO:0044422,GO:0044424,GO:0044430,GO:0044444,GO:0044446,GO:0044464,GO:0045087,GO:0045184,GO:0045732,GO:0045862,GO:0046903,GO:0048518,GO:0048522,GO:0050663,GO:0050789,GO:0050794,GO:0050896,GO:0051171,GO:0051173,GO:0051179,GO:0051234,GO:0051246,GO:0051247,GO:0060255,GO:0061136,GO:0061630,GO:0061659,GO:0065007,GO:0070647,GO:0071702,GO:0071704,GO:0071705,GO:0071840,GO:0072643,GO:0080090,GO:0140096,GO:1901564,GO:1901800,GO:1902494,GO:1903050,GO:1903052,GO:1903362,GO:1903364,GO:1990234,GO:2000058,GO:2000060
OFAS010450-PA	GO:0003674,GO:0005215,GO:0005216,GO:0005261,GO:0005267,GO:0005575,GO:0005623,GO:0005886,GO:0005887,GO:0006810,GO:0006811,GO:0006812,GO:0006813,GO:0008150,GO:0008324,GO:0009987,GO:0015075,GO:0015077,GO:0015079,GO:0015267,GO:0015318,GO:0015672,GO:0016020,GO:0016021,GO:0022803,GO:0022838,GO:0022840,GO:0022841,GO:0022842,GO:0022857,GO:0022890,GO:0030001,GO:0030322,GO:0031224,GO:0031226,GO:0034220,GO:0042391,GO:0044425,GO:0044459,GO:0044464,GO:0046873,GO:0051179,GO:0051234,GO:0055085,GO:0065007,GO:0065008,GO:0071804,GO:0071805,GO:0071944,GO:0098655,GO:0098660,GO:0098662
OFAS010451-PA	GO:0003674,GO:0005215,GO:0005216,GO:0005261,GO:0005267,GO:0005575,GO:0005623,GO:0005886,GO:0005887,GO:0006810,GO:0006811,GO:0006812,GO:0006813,GO:0008150,GO:0008324,GO:0009987,GO:0015075,GO:0015077,GO:0015079,GO:0015267,GO:0015318,GO:0015672,GO:0016020,GO:0016021,GO:0022803,GO:0022838,GO:0022840,GO:0022841,GO:0022842,GO:0022857,GO:0022890,GO:0030001,GO:0030322,GO:0031224,GO:0031226,GO:0034220,GO:0042391,GO:0044425,GO:0044459,GO:0044464,GO:0046873,GO:0051179,GO:0051234,GO:0055085,GO:0065007,GO:0065008,GO:0071804,GO:0071805,GO:0071944,GO:0098655,GO:0098660,GO:0098662
OFAS002308-PA	GO:0001501,GO:0003674,GO:0003824,GO:0005575,GO:0005622,GO:0005623,GO:0005737,GO:0005783,GO:0005789,GO:0006464,GO:0006766,GO:0006775,GO:0006807,GO:0006950,GO:0006979,GO:0007275,GO:0007596,GO:0007599,GO:0008150,GO:0008152,GO:0009058,GO:0009110,GO:0009611,GO:0009987,GO:0010033,GO:0010243,GO:0012505,GO:0014070,GO:0016020,GO:0016491,GO:0016614,GO:0016900,GO:0017144,GO:0017187,GO:0018193,GO:0018200,GO:0018214,GO:0019538,GO:0030193,GO:0031984,GO:0032101,GO:0032501,GO:0032502,GO:0033554,GO:0034599,GO:0036211,GO:0042060,GO:0042175,GO:0042221,GO:0042362,GO:0042371,GO:0042373,GO:0043170,GO:0043226,GO:0043227,GO:0043229,GO:0043231,GO:0043412,GO:0044237,GO:0044238,GO:0044249,GO:0044260,GO:0044267,GO:0044281,GO:0044283,GO:0044422,GO:0044424,GO:0044425,GO:0044432,GO:0044444,GO:0044446,GO:0044464,GO:0046677,GO:0047057,GO:0047058,GO:0048513,GO:0048518,GO:0048583,GO:0048731,GO:0048856,GO:0050789,GO:0050817,GO:0050818,GO:0050820,GO:0050878,GO:0050896,GO:0051239,GO:0051240,GO:0051716,GO:0055114,GO:0060348,GO:0061041,GO:0065007,GO:0065008,GO:0070887,GO:0071704,GO:0080134,GO:0098827,GO:1900046,GO:1901564,GO:1901698,GO:1903034
OFAS002310-PA	GO:0001736,GO:0001738,GO:0002009,GO:0005575,GO:0005623,GO:0005886,GO:0005912,GO:0005924,GO:0005927,GO:0007164,GO:0008150,GO:0009653,GO:0009888,GO:0016020,GO:0016324,GO:0030054,GO:0030055,GO:0032502,GO:0044425,GO:0044459,GO:0044464,GO:0045177,GO:0048104,GO:0048729,GO:0048856,GO:0060429,GO:0070161,GO:0071944,GO:0098590
OFAS002311-PA	GO:0001736,GO:0001738,GO:0002009,GO:0005575,GO:0005623,GO:0005886,GO:0005912,GO:0005924,GO:0005927,GO:0007164,GO:0008150,GO:0009653,GO:0009888,GO:0016020,GO:0016324,GO:0030054,GO:0030055,GO:0032502,GO:0044425,GO:0044459,GO:0044464,GO:0045177,GO:0048104,GO:0048729,GO:0048856,GO:0060429,GO:0070161,GO:0071944,GO:0098590
OFAS002312-PA	GO:0001736,GO:0001738,GO:0002009,GO:0005575,GO:0005623,GO:0005886,GO:0005912,GO:0005924,GO:0005927,GO:0007164,GO:0008150,GO:0009653,GO:0009888,GO:0016020,GO:0016324,GO:0030054,GO:0030055,GO:0032502,GO:0044425,GO:0044459,GO:0044464,GO:0045177,GO:0048104,GO:0048729,GO:0048856,GO:0060429,GO:0070161,GO:0071944,GO:0098590
OFAS002313-PA	GO:0001736,GO:0001738,GO:0002009,GO:0005575,GO:0005623,GO:0005886,GO:0005912,GO:0005924,GO:0005927,GO:0007164,GO:0008150,GO:0009653,GO:0009888,GO:0016020,GO:0016324,GO:0030054,GO:0030055,GO:0032502,GO:0044425,GO:0044459,GO:0044464,GO:0045177,GO:0048104,GO:0048729,GO:0048856,GO:0060429,GO:0070161,GO:0071944,GO:0098590
OFAS002315-PA	GO:0000003,GO:0001654,GO:0001736,GO:0001738,GO:0001745,GO:0002009,GO:0002064,GO:0002065,GO:0002066,GO:0002165,GO:0003002,GO:0003006,GO:0003674,GO:0005102,GO:0005154,GO:0005488,GO:0005515,GO:0005575,GO:0005576,GO:0007162,GO:0007163,GO:0007164,GO:0007275,GO:0007276,GO:0007281,GO:0007292,GO:0007389,GO:0007399,GO:0007423,GO:0007444,GO:0007455,GO:0007472,GO:0007474,GO:0007476,GO:0007482,GO:0007552,GO:0007560,GO:0008150,GO:0009653,GO:0009791,GO:0009886,GO:0009887,GO:0009888,GO:0009966,GO:0009968,GO:0009987,GO:0009996,GO:0010453,GO:0010454,GO:0010469,GO:0010646,GO:0010648,GO:0010721,GO:0010941,GO:0010942,GO:0016318,GO:0019953,GO:0022008,GO:0022407,GO:0022408,GO:0022412,GO:0022414,GO:0023051,GO:0023057,GO:0030154,GO:0030155,GO:0030545,GO:0030547,GO:0030707,GO:0030855,GO:0032501,GO:0032502,GO:0032504,GO:0035107,GO:0035114,GO:0035120,GO:0035214,GO:0035215,GO:0035216,GO:0035220,GO:0035239,GO:0035295,GO:0042058,GO:0042059,GO:0042067,GO:0042659,GO:0042981,GO:0043065,GO:0043067,GO:0043068,GO:0044092,GO:0044703,GO:0045595,GO:0045596,GO:0048019,GO:0048468,GO:0048477,GO:0048513,GO:0048518,GO:0048519,GO:0048522,GO:0048523,GO:0048563,GO:0048569,GO:0048583,GO:0048585,GO:0048592,GO:0048609,GO:0048699,GO:0048707,GO:0048729,GO:0048731,GO:0048736,GO:0048737,GO:0048749,GO:0048856,GO:0048869,GO:0050767,GO:0050768,GO:0050789,GO:0050793,GO:0050794,GO:0051093,GO:0051239,GO:0051241,GO:0051704,GO:0051960,GO:0051961,GO:0060232,GO:0060233,GO:0060284,GO:0060429,GO:0060562,GO:0065007,GO:0065009,GO:0070851,GO:0090596,GO:0098772,GO:1900115,GO:1900116,GO:1901184,GO:1901185,GO:2000026,GO:2000272,GO:2000736,GO:2000737
OFAS010695-PA	GO:0001505,GO:0001889,GO:0003674,GO:0003824,GO:0003837,GO:0005488,GO:0005575,GO:0005622,GO:0005623,GO:0005737,GO:0005829,GO:0006082,GO:0006139,GO:0006206,GO:0006207,GO:0006208,GO:0006210,GO:0006212,GO:0006213,GO:0006520,GO:0006725,GO:0006807,GO:0007275,GO:0008150,GO:0008152,GO:0008270,GO:0008652,GO:0009056,GO:0009058,GO:0009112,GO:0009116,GO:0009164,GO:0009987,GO:0016053,GO:0016787,GO:0016810,GO:0016811,GO:0017144,GO:0018130,GO:0019439,GO:0019482,GO:0019483,GO:0019752,GO:0019856,GO:0019859,GO:0019860,GO:0032501,GO:0032502,GO:0033396,GO:0034641,GO:0034655,GO:0034656,GO:0042133,GO:0042136,GO:0042737,GO:0043167,GO:0043169,GO:0043226,GO:0043228,GO:0043229,GO:0043232,GO:0043292,GO:0043436,GO:0044237,GO:0044238,GO:0044248,GO:0044249,GO:0044270,GO:0044271,GO:0044281,GO:0044282,GO:0044283,GO:0044422,GO:0044424,GO:0044444,GO:0044449,GO:0044464,GO:0046112,GO:0046113,GO:0046135,GO:0046394,GO:0046483,GO:0046700,GO:0046872,GO:0046914,GO:0048513,GO:0048731,GO:0048732,GO:0048856,GO:0055086,GO:0055120,GO:0061008,GO:0065007,GO:0065008,GO:0071704,GO:0072527,GO:0072528,GO:0072529,GO:0099080,GO:0099081,GO:0099512,GO:1901135,GO:1901136,GO:1901360,GO:1901361,GO:1901362,GO:1901564,GO:1901565,GO:1901566,GO:1901575,GO:1901576,GO:1901657,GO:1901658
OFAS010696-PA	GO:0000028,GO:0000184,GO:0000956,GO:0002181,GO:0003674,GO:0003735,GO:0005198,GO:0005575,GO:0005622,GO:0005623,GO:0005634,GO:0005654,GO:0005730,GO:0005737,GO:0005829,GO:0005840,GO:0005844,GO:0006139,GO:0006401,GO:0006402,GO:0006412,GO:0006413,GO:0006518,GO:0006605,GO:0006612,GO:0006613,GO:0006614,GO:0006725,GO:0006807,GO:0006810,GO:0006886,GO:0006950,GO:0006996,GO:0007154,GO:0008104,GO:0008150,GO:0008152,GO:0009056,GO:0009057,GO:0009058,GO:0009059,GO:0009267,GO:0009605,GO:0009892,GO:0009987,GO:0009991,GO:0010467,GO:0010468,GO:0010605,GO:0010629,GO:0015031,GO:0015833,GO:0015935,GO:0016043,GO:0016070,GO:0016071,GO:0019222,GO:0019439,GO:0019538,GO:0022607,GO:0022613,GO:0022618,GO:0022626,GO:0022627,GO:0031667,GO:0031668,GO:0031669,GO:0031974,GO:0031981,GO:0032991,GO:0033036,GO:0033365,GO:0033554,GO:0034198,GO:0034613,GO:0034622,GO:0034641,GO:0034645,GO:0034655,GO:0042254,GO:0042255,GO:0042274,GO:0042594,GO:0042886,GO:0043043,GO:0043170,GO:0043226,GO:0043227,GO:0043228,GO:0043229,GO:0043231,GO:0043232,GO:0043233,GO:0043603,GO:0043604,GO:0043933,GO:0044085,GO:0044237,GO:0044238,GO:0044248,GO:0044249,GO:0044260,GO:0044265,GO:0044267,GO:0044270,GO:0044271,GO:0044391,GO:0044422,GO:0044424,GO:0044428,GO:0044444,GO:0044445,GO:0044446,GO:0044464,GO:0045047,GO:0045184,GO:0046483,GO:0046700,GO:0046907,GO:0048519,GO:0050789,GO:0050896,GO:0051179,GO:0051234,GO:0051641,GO:0051649,GO:0051716,GO:0060255,GO:0065003,GO:0065007,GO:0070013,GO:0070727,GO:0070925,GO:0070972,GO:0071496,GO:0071702,GO:0071704,GO:0071705,GO:0071826,GO:0071840,GO:0072594,GO:0072599,GO:0072657,GO:0090150,GO:0090304,GO:1901360,GO:1901361,GO:1901564,GO:1901566,GO:1901575,GO:1901576,GO:1990904,GO:1990928
OFAS010698-PA	GO:0000122,GO:0000981,GO:0001227,GO:0002064,GO:0002065,GO:0002066,GO:0002067,GO:0003674,GO:0003676,GO:0003677,GO:0003700,GO:0005488,GO:0005575,GO:0005622,GO:0005623,GO:0005634,GO:0006355,GO:0006357,GO:0007275,GO:0008150,GO:0009888,GO:0009889,GO:0009890,GO:0009891,GO:0009892,GO:0009893,GO:0009987,GO:0010453,GO:0010454,GO:0010455,GO:0010468,GO:0010556,GO:0010557,GO:0010558,GO:0010604,GO:0010605,GO:0010628,GO:0010629,GO:0010941,GO:0010942,GO:0019219,GO:0019222,GO:0030154,GO:0030323,GO:0030324,GO:0030855,GO:0031323,GO:0031324,GO:0031325,GO:0031326,GO:0031327,GO:0031328,GO:0032501,GO:0032502,GO:0035295,GO:0042981,GO:0043065,GO:0043067,GO:0043068,GO:0043226,GO:0043227,GO:0043229,GO:0043231,GO:0043565,GO:0044424,GO:0044464,GO:0045595,GO:0045596,GO:0045597,GO:0045892,GO:0045893,GO:0045934,GO:0045935,GO:0045944,GO:0048468,GO:0048513,GO:0048518,GO:0048519,GO:0048522,GO:0048523,GO:0048565,GO:0048731,GO:0048856,GO:0048869,GO:0050789,GO:0050793,GO:0050794,GO:0051093,GO:0051094,GO:0051171,GO:0051172,GO:0051173,GO:0051252,GO:0051253,GO:0051254,GO:0055123,GO:0060255,GO:0060428,GO:0060429,GO:0060433,GO:0060479,GO:0060480,GO:0060481,GO:0060482,GO:0060487,GO:0060541,GO:0060575,GO:0060576,GO:0061140,GO:0065007,GO:0080090,GO:0097159,GO:0140110,GO:1901363,GO:1902679,GO:1902680,GO:1903506,GO:1903507,GO:1903508,GO:2000112,GO:2000113,GO:2001141
OFAS010700-PA	GO:0000122,GO:0000981,GO:0001227,GO:0002064,GO:0002065,GO:0002066,GO:0002067,GO:0003674,GO:0003676,GO:0003677,GO:0003700,GO:0005488,GO:0005575,GO:0005622,GO:0005623,GO:0005634,GO:0006355,GO:0006357,GO:0007275,GO:0008150,GO:0009888,GO:0009889,GO:0009890,GO:0009891,GO:0009892,GO:0009893,GO:0009987,GO:0010453,GO:0010454,GO:0010455,GO:0010468,GO:0010556,GO:0010557,GO:0010558,GO:0010604,GO:0010605,GO:0010628,GO:0010629,GO:0010941,GO:0010942,GO:0019219,GO:0019222,GO:0030154,GO:0030323,GO:0030324,GO:0030855,GO:0031323,GO:0031324,GO:0031325,GO:0031326,GO:0031327,GO:0031328,GO:0032501,GO:0032502,GO:0035295,GO:0042981,GO:0043065,GO:0043067,GO:0043068,GO:0043226,GO:0043227,GO:0043229,GO:0043231,GO:0043565,GO:0044424,GO:0044464,GO:0045595,GO:0045596,GO:0045597,GO:0045892,GO:0045893,GO:0045934,GO:0045935,GO:0045944,GO:0048468,GO:0048513,GO:0048518,GO:0048519,GO:0048522,GO:0048523,GO:0048565,GO:0048731,GO:0048856,GO:0048869,GO:0050789,GO:0050793,GO:0050794,GO:0051093,GO:0051094,GO:0051171,GO:0051172,GO:0051173,GO:0051252,GO:0051253,GO:0051254,GO:0055123,GO:0060255,GO:0060428,GO:0060429,GO:0060433,GO:0060479,GO:0060480,GO:0060481,GO:0060482,GO:0060487,GO:0060541,GO:0060575,GO:0060576,GO:0061140,GO:0065007,GO:0080090,GO:0097159,GO:0140110,GO:1901363,GO:1902679,GO:1902680,GO:1903506,GO:1903507,GO:1903508,GO:2000112,GO:2000113,GO:2001141
OFAS010705-PA	GO:0003674,GO:0005488,GO:0005515,GO:0005543,GO:0005575,GO:0005622,GO:0005623,GO:0005737,GO:0005768,GO:0005769,GO:0005770,GO:0006810,GO:0006897,GO:0006996,GO:0007032,GO:0007034,GO:0007041,GO:0008150,GO:0008289,GO:0008333,GO:0009987,GO:0010256,GO:0012505,GO:0016043,GO:0016050,GO:0016192,GO:0031410,GO:0031982,GO:0032266,GO:0035091,GO:0043167,GO:0043168,GO:0043226,GO:0043227,GO:0043229,GO:0044424,GO:0044444,GO:0044464,GO:0046907,GO:0051179,GO:0051234,GO:0051641,GO:0051649,GO:0071840,GO:0097708,GO:0098657,GO:1901981
OFAS010706-PA	GO:0001664,GO:0002376,GO:0003674,GO:0005102,GO:0005126,GO:0005198,GO:0005488,GO:0005515,GO:0005575,GO:0005622,GO:0005623,GO:0005634,GO:0005635,GO:0005643,GO:0005737,GO:0005829,GO:0005886,GO:0006355,GO:0006403,GO:0006405,GO:0006406,GO:0006606,GO:0006611,GO:0006810,GO:0006886,GO:0006913,GO:0006928,GO:0006935,GO:0006996,GO:0006997,GO:0007154,GO:0007165,GO:0007166,GO:0007275,GO:0008104,GO:0008150,GO:0008152,GO:0009605,GO:0009790,GO:0009792,GO:0009889,GO:0009891,GO:0009893,GO:0009987,GO:0010033,GO:0010467,GO:0010468,GO:0010556,GO:0010557,GO:0010604,GO:0010628,GO:0012505,GO:0015031,GO:0015833,GO:0015931,GO:0016020,GO:0016032,GO:0016043,GO:0016477,GO:0017038,GO:0017056,GO:0019219,GO:0019221,GO:0019222,GO:0022607,GO:0023052,GO:0030030,GO:0030031,GO:0030032,GO:0030595,GO:0031080,GO:0031323,GO:0031325,GO:0031326,GO:0031328,GO:0031503,GO:0031727,GO:0031967,GO:0031975,GO:0032501,GO:0032502,GO:0032991,GO:0033036,GO:0033365,GO:0034097,GO:0034501,GO:0034502,GO:0034504,GO:0034613,GO:0040011,GO:0042221,GO:0042330,GO:0042379,GO:0042886,GO:0043170,GO:0043226,GO:0043227,GO:0043229,GO:0043231,GO:0044085,GO:0044403,GO:0044419,GO:0044422,GO:0044424,GO:0044428,GO:0044444,GO:0044446,GO:0044464,GO:0045184,GO:0045893,GO:0045935,GO:0046907,GO:0048020,GO:0048246,GO:0048518,GO:0048522,GO:0048856,GO:0048870,GO:0050657,GO:0050658,GO:0050789,GO:0050794,GO:0050803,GO:0050807,GO:0050896,GO:0050900,GO:0051028,GO:0051128,GO:0051168,GO:0051169,GO:0051170,GO:0051171,GO:0051173,GO:0051179,GO:0051234,GO:0051236,GO:0051252,GO:0051254,GO:0051641,GO:0051649,GO:0051674,GO:0051704,GO:0051716,GO:0060255,GO:0060326,GO:0065007,GO:0065008,GO:0070727,GO:0070887,GO:0071166,GO:0071310,GO:0071345,GO:0071426,GO:0071427,GO:0071459,GO:0071702,GO:0071704,GO:0071705,GO:0071840,GO:0071944,GO:0072594,GO:0080090,GO:0090435,GO:0097529,GO:0097581,GO:0099174,GO:0120031,GO:0120036,GO:1902680,GO:1903506,GO:1903508,GO:1905517,GO:2000112,GO:2000331,GO:2001141
OFAS010708-PA	GO:0000003,GO:0000323,GO:0001505,GO:0001701,GO:0001891,GO:0003674,GO:0005488,GO:0005515,GO:0005575,GO:0005622,GO:0005623,GO:0005634,GO:0005737,GO:0005764,GO:0005773,GO:0005776,GO:0005829,GO:0005886,GO:0005905,GO:0006810,GO:0006836,GO:0006897,GO:0006898,GO:0006914,GO:0007154,GO:0007165,GO:0007166,GO:0007219,GO:0007267,GO:0007268,GO:0007269,GO:0007275,GO:0007565,GO:0008134,GO:0008150,GO:0008152,GO:0008593,GO:0009056,GO:0009790,GO:0009792,GO:0009898,GO:0009966,GO:0009967,GO:0009968,GO:0009987,GO:0009996,GO:0009997,GO:0010453,GO:0010454,GO:0010646,GO:0010647,GO:0010648,GO:0012505,GO:0012506,GO:0016020,GO:0016043,GO:0016192,GO:0016236,GO:0016525,GO:0019897,GO:0019898,GO:0022414,GO:0022603,GO:0023051,GO:0023052,GO:0023056,GO:0023057,GO:0023061,GO:0030100,GO:0030117,GO:0030118,GO:0030120,GO:0030125,GO:0030128,GO:0030135,GO:0030136,GO:0030139,GO:0030276,GO:0030424,GO:0030659,GO:0030662,GO:0030665,GO:0030666,GO:0030669,GO:0030674,GO:0030947,GO:0030948,GO:0031090,GO:0031143,GO:0031234,GO:0031334,GO:0031410,GO:0031974,GO:0031981,GO:0031982,GO:0032009,GO:0032501,GO:0032502,GO:0032879,GO:0032940,GO:0032991,GO:0033267,GO:0034399,GO:0035615,GO:0036465,GO:0038024,GO:0042058,GO:0042059,GO:0042659,GO:0042686,GO:0042734,GO:0042995,GO:0043005,GO:0043009,GO:0043195,GO:0043226,GO:0043227,GO:0043229,GO:0043231,GO:0043233,GO:0043254,GO:0043679,GO:0044087,GO:0044089,GO:0044237,GO:0044248,GO:0044306,GO:0044325,GO:0044422,GO:0044424,GO:0044425,GO:0044428,GO:0044433,GO:0044444,GO:0044446,GO:0044456,GO:0044459,GO:0044463,GO:0044464,GO:0044703,GO:0044706,GO:0045202,GO:0045211,GO:0045334,GO:0045335,GO:0045595,GO:0045596,GO:0045747,GO:0045765,GO:0046903,GO:0048475,GO:0048488,GO:0048513,GO:0048518,GO:0048519,GO:0048522,GO:0048523,GO:0048568,GO:0048583,GO:0048584,GO:0048585,GO:0048731,GO:0048856,GO:0050789,GO:0050793,GO:0050794,GO:0050896,GO:0051049,GO:0051093,GO:0051128,GO:0051130,GO:0051179,GO:0051234,GO:0051239,GO:0051241,GO:0051641,GO:0051649,GO:0051704,GO:0051716,GO:0051890,GO:0051892,GO:0060090,GO:0060627,GO:0061024,GO:0061919,GO:0065007,GO:0065008,GO:0070013,GO:0071840,GO:0071944,GO:0090287,GO:0090288,GO:0097060,GO:0097458,GO:0097708,GO:0098552,GO:0098562,GO:0098588,GO:0098590,GO:0098657,GO:0098748,GO:0098793,GO:0098794,GO:0098796,GO:0098805,GO:0098888,GO:0098890,GO:0098916,GO:0099003,GO:0099243,GO:0099504,GO:0099536,GO:0099537,GO:0099643,GO:0120025,GO:0120038,GO:0150034,GO:1901184,GO:1901185,GO:1901342,GO:1901343,GO:1903670,GO:1903671,GO:1905207,GO:1905208,GO:1905443,GO:1905445,GO:2000026,GO:2000043,GO:2000044,GO:2000181,GO:2000736,GO:2000737
OFAS010000-PA	GO:0003674,GO:0003824,GO:0004175,GO:0004252,GO:0006508,GO:0006807,GO:0008150,GO:0008152,GO:0008233,GO:0008236,GO:0016787,GO:0017171,GO:0019538,GO:0043170,GO:0044238,GO:0070011,GO:0071704,GO:0140096,GO:1901564
OFAS010001-PA	GO:0000278,GO:0000375,GO:0000377,GO:0000381,GO:0000398,GO:0000785,GO:0001178,GO:0003674,GO:0003676,GO:0003712,GO:0003714,GO:0003723,GO:0003729,GO:0005080,GO:0005488,GO:0005515,GO:0005575,GO:0005622,GO:0005623,GO:0005634,GO:0005654,GO:0005681,GO:0005694,GO:0005737,GO:0005829,GO:0006139,GO:0006355,GO:0006357,GO:0006396,GO:0006397,GO:0006403,GO:0006405,GO:0006406,GO:0006611,GO:0006725,GO:0006807,GO:0006810,GO:0006886,GO:0006913,GO:0007049,GO:0007584,GO:0008104,GO:0008150,GO:0008152,GO:0008380,GO:0009605,GO:0009889,GO:0009890,GO:0009892,GO:0009987,GO:0009991,GO:0010033,GO:0010467,GO:0010468,GO:0010556,GO:0010558,GO:0010605,GO:0014070,GO:0015031,GO:0015833,GO:0015931,GO:0016070,GO:0016071,GO:0016604,GO:0016607,GO:0019219,GO:0019222,GO:0019899,GO:0019900,GO:0019901,GO:0031123,GO:0031124,GO:0031323,GO:0031324,GO:0031326,GO:0031327,GO:0031440,GO:0031503,GO:0031667,GO:0031974,GO:0031981,GO:0032991,GO:0033036,GO:0033197,GO:0033273,GO:0034613,GO:0034641,GO:0035061,GO:0036002,GO:0042221,GO:0042886,GO:0043170,GO:0043226,GO:0043227,GO:0043228,GO:0043229,GO:0043231,GO:0043232,GO:0043233,GO:0043254,GO:0043484,GO:0044087,GO:0044237,GO:0044238,GO:0044422,GO:0044424,GO:0044427,GO:0044428,GO:0044444,GO:0044446,GO:0044451,GO:0044464,GO:0045184,GO:0045934,GO:0046483,GO:0046907,GO:0048024,GO:0048519,GO:0048523,GO:0050657,GO:0050658,GO:0050684,GO:0050789,GO:0050794,GO:0050896,GO:0051028,GO:0051128,GO:0051168,GO:0051169,GO:0051171,GO:0051172,GO:0051179,GO:0051234,GO:0051236,GO:0051252,GO:0051253,GO:0051641,GO:0051649,GO:0060255,GO:0060260,GO:0065007,GO:0070013,GO:0070727,GO:0071166,GO:0071426,GO:0071427,GO:0071702,GO:0071704,GO:0071705,GO:0080090,GO:0090304,GO:0097159,GO:0140110,GO:1901360,GO:1901363,GO:1901700,GO:1902679,GO:1903311,GO:1903506,GO:1903507,GO:1990904,GO:2000112,GO:2000142,GO:2001141
OFAS010002-PA	GO:0001505,GO:0005575,GO:0005622,GO:0005623,GO:0005737,GO:0006810,GO:0006836,GO:0006887,GO:0007154,GO:0007267,GO:0007268,GO:0007269,GO:0008021,GO:0008150,GO:0009987,GO:0012505,GO:0012506,GO:0016020,GO:0016079,GO:0016192,GO:0017156,GO:0017157,GO:0023052,GO:0023061,GO:0030133,GO:0030658,GO:0030659,GO:0030672,GO:0031090,GO:0031410,GO:0031594,GO:0031982,GO:0032879,GO:0032940,GO:0043226,GO:0043227,GO:0043229,GO:0044422,GO:0044424,GO:0044433,GO:0044444,GO:0044446,GO:0044456,GO:0044464,GO:0045055,GO:0045202,GO:0046903,GO:0046907,GO:0048489,GO:0050789,GO:0050794,GO:0051046,GO:0051049,GO:0051179,GO:0051234,GO:0051640,GO:0051641,GO:0051648,GO:0051649,GO:0051650,GO:0051656,GO:0060627,GO:0065007,GO:0065008,GO:0070382,GO:0097458,GO:0097479,GO:0097480,GO:0097708,GO:0098588,GO:0098793,GO:0098805,GO:0098916,GO:0099003,GO:0099501,GO:0099503,GO:0099504,GO:0099536,GO:0099537,GO:0099643,GO:1903530
OFAS010003-PA	GO:0000981,GO:0001650,GO:0001775,GO:0002376,GO:0002520,GO:0002521,GO:0003674,GO:0003700,GO:0003712,GO:0003714,GO:0005575,GO:0005622,GO:0005623,GO:0005634,GO:0005654,GO:0005730,GO:0006355,GO:0006357,GO:0007275,GO:0008150,GO:0008283,GO:0009889,GO:0009890,GO:0009892,GO:0009987,GO:0010468,GO:0010556,GO:0010558,GO:0010605,GO:0010629,GO:0016604,GO:0019219,GO:0019222,GO:0019725,GO:0030097,GO:0030098,GO:0030154,GO:0030183,GO:0031323,GO:0031324,GO:0031326,GO:0031327,GO:0031974,GO:0031981,GO:0032501,GO:0032502,GO:0035363,GO:0042113,GO:0042592,GO:0043226,GO:0043227,GO:0043228,GO:0043229,GO:0043231,GO:0043232,GO:0043233,GO:0044422,GO:0044424,GO:0044428,GO:0044446,GO:0044451,GO:0044452,GO:0044464,GO:0045321,GO:0045892,GO:0045934,GO:0046649,GO:0046716,GO:0048513,GO:0048519,GO:0048523,GO:0048534,GO:0048731,GO:0048856,GO:0048869,GO:0050789,GO:0050794,GO:0051171,GO:0051172,GO:0051252,GO:0051253,GO:0051726,GO:0060249,GO:0060255,GO:0065007,GO:0065008,GO:0070013,GO:0080090,GO:0140110,GO:1902679,GO:1903506,GO:1903507,GO:2000112,GO:2000113,GO:2001141
OFAS010004-PA	GO:0001501,GO:0002189,GO:0003674,GO:0004857,GO:0005488,GO:0005515,GO:0005575,GO:0006139,GO:0006725,GO:0006753,GO:0006793,GO:0006796,GO:0006807,GO:0007275,GO:0008150,GO:0008152,GO:0009058,GO:0009117,GO:0009165,GO:0009892,GO:0009987,GO:0010563,GO:0018130,GO:0019220,GO:0019222,GO:0019438,GO:0019637,GO:0019899,GO:0019900,GO:0030234,GO:0031323,GO:0031324,GO:0032501,GO:0032502,GO:0032991,GO:0033673,GO:0034641,GO:0034654,GO:0042325,GO:0042326,GO:0042802,GO:0043086,GO:0043549,GO:0044092,GO:0044237,GO:0044238,GO:0044249,GO:0044271,GO:0044281,GO:0045936,GO:0046483,GO:0048513,GO:0048519,GO:0048523,GO:0048731,GO:0048856,GO:0050789,GO:0050790,GO:0050794,GO:0051174,GO:0051338,GO:0051348,GO:0055086,GO:0060348,GO:0061695,GO:0065007,GO:0065009,GO:0071704,GO:0090407,GO:0098772,GO:1901293,GO:1901360,GO:1901362,GO:1901576,GO:1902494,GO:1990234
OFAS010006-PA	GO:0001501,GO:0001932,GO:0001934,GO:0002065,GO:0002376,GO:0002520,GO:0002521,GO:0002573,GO:0003674,GO:0003824,GO:0004672,GO:0004674,GO:0005488,GO:0005509,GO:0005575,GO:0005576,GO:0005615,GO:0005622,GO:0005623,GO:0005737,GO:0005783,GO:0005788,GO:0005794,GO:0006139,GO:0006163,GO:0006464,GO:0006468,GO:0006725,GO:0006753,GO:0006793,GO:0006796,GO:0006807,GO:0007275,GO:0008047,GO:0008150,GO:0008152,GO:0009117,GO:0009123,GO:0009126,GO:0009141,GO:0009144,GO:0009150,GO:0009161,GO:0009167,GO:0009199,GO:0009205,GO:0009259,GO:0009653,GO:0009887,GO:0009888,GO:0009893,GO:0009966,GO:0009987,GO:0010562,GO:0010604,GO:0010646,GO:0012505,GO:0016301,GO:0016310,GO:0016740,GO:0016772,GO:0016773,GO:0017144,GO:0019207,GO:0019209,GO:0019220,GO:0019222,GO:0019538,GO:0019637,GO:0019693,GO:0019887,GO:0021700,GO:0023051,GO:0030097,GO:0030099,GO:0030145,GO:0030154,GO:0030234,GO:0030278,GO:0030295,GO:0030316,GO:0030500,GO:0030501,GO:0030855,GO:0031214,GO:0031323,GO:0031325,GO:0031399,GO:0031401,GO:0031974,GO:0032147,GO:0032268,GO:0032270,GO:0032501,GO:0032502,GO:0033674,GO:0034505,GO:0034641,GO:0036035,GO:0036179,GO:0036211,GO:0040036,GO:0042325,GO:0042327,GO:0042475,GO:0042476,GO:0042592,GO:0043085,GO:0043167,GO:0043169,GO:0043170,GO:0043226,GO:0043227,GO:0043229,GO:0043231,GO:0043233,GO:0043412,GO:0043539,GO:0043549,GO:0043687,GO:0044093,GO:0044237,GO:0044238,GO:0044260,GO:0044267,GO:0044281,GO:0044421,GO:0044422,GO:0044424,GO:0044432,GO:0044444,GO:0044446,GO:0044464,GO:0044691,GO:0045595,GO:0045597,GO:0045667,GO:0045669,GO:0045778,GO:0045859,GO:0045860,GO:0045937,GO:0046034,GO:0046483,GO:0046872,GO:0046914,GO:0048468,GO:0048469,GO:0048513,GO:0048518,GO:0048522,GO:0048534,GO:0048583,GO:0048646,GO:0048731,GO:0048856,GO:0048869,GO:0048878,GO:0050789,GO:0050790,GO:0050793,GO:0050794,GO:0050801,GO:0051094,GO:0051171,GO:0051173,GO:0051174,GO:0051239,GO:0051240,GO:0051246,GO:0051247,GO:0051338,GO:0051347,GO:0055065,GO:0055074,GO:0055080,GO:0055086,GO:0060255,GO:0060348,GO:0060429,GO:0060563,GO:0061515,GO:0065007,GO:0065008,GO:0065009,GO:0070013,GO:0070166,GO:0070167,GO:0070169,GO:0071695,GO:0071704,GO:0071895,GO:0071900,GO:0071902,GO:0072507,GO:0072521,GO:0080090,GO:0090287,GO:0097186,GO:0097187,GO:0098751,GO:0098771,GO:0098772,GO:0140096,GO:1901135,GO:1901360,GO:1901564,GO:2000026
OFAS010464-PA	GO:0000003,GO:0000041,GO:0001101,GO:0002237,GO:0003008,GO:0003014,GO:0003674,GO:0003824,GO:0005215,GO:0005310,GO:0005342,GO:0005488,GO:0005515,GO:0005575,GO:0005623,GO:0005886,GO:0005887,GO:0005903,GO:0005911,GO:0006082,GO:0006790,GO:0006807,GO:0006810,GO:0006811,GO:0006812,GO:0006820,GO:0006835,GO:0006855,GO:0006869,GO:0006873,GO:0006950,GO:0006979,GO:0007565,GO:0008150,GO:0008152,GO:0008509,GO:0008514,GO:0009266,GO:0009308,GO:0009408,GO:0009410,GO:0009605,GO:0009607,GO:0009617,GO:0009628,GO:0009636,GO:0009719,GO:0009725,GO:0009914,GO:0009986,GO:0009987,GO:0010033,GO:0010035,GO:0010038,GO:0010243,GO:0010817,GO:0010876,GO:0014070,GO:0015075,GO:0015103,GO:0015127,GO:0015318,GO:0015399,GO:0015405,GO:0015694,GO:0015698,GO:0015711,GO:0015718,GO:0015721,GO:0015722,GO:0015723,GO:0015732,GO:0015849,GO:0015850,GO:0015893,GO:0015908,GO:0016020,GO:0016021,GO:0016324,GO:0016462,GO:0016787,GO:0016817,GO:0016818,GO:0016887,GO:0016999,GO:0017111,GO:0017144,GO:0019725,GO:0019748,GO:0019752,GO:0019904,GO:0022414,GO:0022804,GO:0022857,GO:0030001,GO:0030002,GO:0030054,GO:0030320,GO:0030644,GO:0030653,GO:0031224,GO:0031226,GO:0031253,GO:0031427,GO:0031526,GO:0031960,GO:0032496,GO:0032501,GO:0032787,GO:0032870,GO:0033036,GO:0033762,GO:0033993,GO:0034097,GO:0034220,GO:0034612,GO:0034641,GO:0035690,GO:0042221,GO:0042316,GO:0042493,GO:0042592,GO:0042623,GO:0042626,GO:0042995,GO:0043207,GO:0043225,GO:0043434,GO:0043436,GO:0043492,GO:0043603,GO:0043627,GO:0044106,GO:0044237,GO:0044281,GO:0044425,GO:0044459,GO:0044463,GO:0044464,GO:0044703,GO:0044706,GO:0045177,GO:0046483,GO:0046581,GO:0046685,GO:0046689,GO:0046717,GO:0046903,GO:0046942,GO:0046943,GO:0048545,GO:0048878,GO:0050787,GO:0050801,GO:0050896,GO:0051179,GO:0051234,GO:0051384,GO:0051704,GO:0051707,GO:0051716,GO:0055064,GO:0055081,GO:0055082,GO:0055083,GO:0055085,GO:0061687,GO:0065007,GO:0065008,GO:0070327,GO:0070555,GO:0070741,GO:0070887,GO:0071216,GO:0071219,GO:0071222,GO:0071310,GO:0071345,GO:0071347,GO:0071354,GO:0071356,GO:0071383,GO:0071384,GO:0071385,GO:0071396,GO:0071407,GO:0071466,GO:0071495,GO:0071548,GO:0071549,GO:0071702,GO:0071704,GO:0071705,GO:0071715,GO:0071944,GO:0072338,GO:0072511,GO:0097254,GO:0097327,GO:0097329,GO:0098590,GO:0098656,GO:0098754,GO:0098771,GO:0098862,GO:0099133,GO:0120025,GO:0120038,GO:1901086,GO:1901360,GO:1901564,GO:1901571,GO:1901652,GO:1901654,GO:1901655,GO:1901698,GO:1901700,GO:1901701,GO:1903825,GO:1905039
OFAS010465-PA	GO:0000003,GO:0000041,GO:0001101,GO:0002237,GO:0003008,GO:0003014,GO:0003674,GO:0003824,GO:0005215,GO:0005310,GO:0005342,GO:0005488,GO:0005515,GO:0005575,GO:0005623,GO:0005886,GO:0005887,GO:0005903,GO:0005911,GO:0006082,GO:0006790,GO:0006807,GO:0006810,GO:0006811,GO:0006812,GO:0006820,GO:0006835,GO:0006855,GO:0006869,GO:0006873,GO:0006950,GO:0006979,GO:0007565,GO:0008150,GO:0008152,GO:0008509,GO:0008514,GO:0009266,GO:0009308,GO:0009408,GO:0009410,GO:0009605,GO:0009607,GO:0009617,GO:0009628,GO:0009636,GO:0009719,GO:0009725,GO:0009914,GO:0009986,GO:0009987,GO:0010033,GO:0010035,GO:0010038,GO:0010243,GO:0010817,GO:0010876,GO:0014070,GO:0015075,GO:0015103,GO:0015127,GO:0015318,GO:0015399,GO:0015405,GO:0015694,GO:0015698,GO:0015711,GO:0015718,GO:0015721,GO:0015722,GO:0015723,GO:0015732,GO:0015849,GO:0015850,GO:0015893,GO:0015908,GO:0016020,GO:0016021,GO:0016324,GO:0016462,GO:0016787,GO:0016817,GO:0016818,GO:0016887,GO:0016999,GO:0017111,GO:0017144,GO:0019725,GO:0019748,GO:0019752,GO:0019904,GO:0022414,GO:0022804,GO:0022857,GO:0030001,GO:0030002,GO:0030054,GO:0030320,GO:0030644,GO:0030653,GO:0031224,GO:0031226,GO:0031253,GO:0031427,GO:0031526,GO:0031960,GO:0032496,GO:0032501,GO:0032787,GO:0032870,GO:0033036,GO:0033762,GO:0033993,GO:0034097,GO:0034220,GO:0034612,GO:0034641,GO:0035690,GO:0042221,GO:0042316,GO:0042493,GO:0042592,GO:0042623,GO:0042626,GO:0042995,GO:0043207,GO:0043225,GO:0043434,GO:0043436,GO:0043492,GO:0043603,GO:0043627,GO:0044106,GO:0044237,GO:0044281,GO:0044425,GO:0044459,GO:0044463,GO:0044464,GO:0044703,GO:0044706,GO:0045177,GO:0046483,GO:0046581,GO:0046685,GO:0046689,GO:0046717,GO:0046903,GO:0046942,GO:0046943,GO:0048545,GO:0048878,GO:0050787,GO:0050801,GO:0050896,GO:0051179,GO:0051234,GO:0051384,GO:0051704,GO:0051707,GO:0051716,GO:0055064,GO:0055081,GO:0055082,GO:0055083,GO:0055085,GO:0061687,GO:0065007,GO:0065008,GO:0070327,GO:0070555,GO:0070741,GO:0070887,GO:0071216,GO:0071219,GO:0071222,GO:0071310,GO:0071345,GO:0071347,GO:0071354,GO:0071356,GO:0071383,GO:0071384,GO:0071385,GO:0071396,GO:0071407,GO:0071466,GO:0071495,GO:0071548,GO:0071549,GO:0071702,GO:0071704,GO:0071705,GO:0071715,GO:0071944,GO:0072338,GO:0072511,GO:0097254,GO:0097327,GO:0097329,GO:0098590,GO:0098656,GO:0098754,GO:0098771,GO:0098862,GO:0099133,GO:0120025,GO:0120038,GO:1901086,GO:1901360,GO:1901564,GO:1901571,GO:1901652,GO:1901654,GO:1901655,GO:1901698,GO:1901700,GO:1901701,GO:1903825,GO:1905039
OFAS010466-PA	GO:0000003,GO:0000041,GO:0001101,GO:0002237,GO:0003008,GO:0003014,GO:0003674,GO:0003824,GO:0005215,GO:0005310,GO:0005342,GO:0005488,GO:0005515,GO:0005575,GO:0005623,GO:0005886,GO:0005887,GO:0005903,GO:0005911,GO:0006082,GO:0006790,GO:0006807,GO:0006810,GO:0006811,GO:0006812,GO:0006820,GO:0006835,GO:0006855,GO:0006869,GO:0006873,GO:0006950,GO:0006979,GO:0007565,GO:0008150,GO:0008152,GO:0008509,GO:0008514,GO:0009266,GO:0009308,GO:0009408,GO:0009410,GO:0009605,GO:0009607,GO:0009617,GO:0009628,GO:0009636,GO:0009719,GO:0009725,GO:0009914,GO:0009986,GO:0009987,GO:0010033,GO:0010035,GO:0010038,GO:0010243,GO:0010817,GO:0010876,GO:0014070,GO:0015075,GO:0015103,GO:0015127,GO:0015318,GO:0015399,GO:0015405,GO:0015694,GO:0015698,GO:0015711,GO:0015718,GO:0015721,GO:0015722,GO:0015723,GO:0015732,GO:0015849,GO:0015850,GO:0015893,GO:0015908,GO:0016020,GO:0016021,GO:0016324,GO:0016462,GO:0016787,GO:0016817,GO:0016818,GO:0016887,GO:0016999,GO:0017111,GO:0017144,GO:0019725,GO:0019748,GO:0019752,GO:0019904,GO:0022414,GO:0022804,GO:0022857,GO:0030001,GO:0030002,GO:0030054,GO:0030320,GO:0030644,GO:0030653,GO:0031224,GO:0031226,GO:0031253,GO:0031427,GO:0031526,GO:0031960,GO:0032496,GO:0032501,GO:0032787,GO:0032870,GO:0033036,GO:0033762,GO:0033993,GO:0034097,GO:0034220,GO:0034612,GO:0034641,GO:0035690,GO:0042221,GO:0042316,GO:0042493,GO:0042592,GO:0042623,GO:0042626,GO:0042995,GO:0043207,GO:0043225,GO:0043434,GO:0043436,GO:0043492,GO:0043603,GO:0043627,GO:0044106,GO:0044237,GO:0044281,GO:0044425,GO:0044459,GO:0044463,GO:0044464,GO:0044703,GO:0044706,GO:0045177,GO:0046483,GO:0046581,GO:0046685,GO:0046689,GO:0046717,GO:0046903,GO:0046942,GO:0046943,GO:0048545,GO:0048878,GO:0050787,GO:0050801,GO:0050896,GO:0051179,GO:0051234,GO:0051384,GO:0051704,GO:0051707,GO:0051716,GO:0055064,GO:0055081,GO:0055082,GO:0055083,GO:0055085,GO:0061687,GO:0065007,GO:0065008,GO:0070327,GO:0070555,GO:0070741,GO:0070887,GO:0071216,GO:0071219,GO:0071222,GO:0071310,GO:0071345,GO:0071347,GO:0071354,GO:0071356,GO:0071383,GO:0071384,GO:0071385,GO:0071396,GO:0071407,GO:0071466,GO:0071495,GO:0071548,GO:0071549,GO:0071702,GO:0071704,GO:0071705,GO:0071715,GO:0071944,GO:0072338,GO:0072511,GO:0097254,GO:0097327,GO:0097329,GO:0098590,GO:0098656,GO:0098754,GO:0098771,GO:0098862,GO:0099133,GO:0120025,GO:0120038,GO:1901086,GO:1901360,GO:1901564,GO:1901571,GO:1901652,GO:1901654,GO:1901655,GO:1901698,GO:1901700,GO:1901701,GO:1903825,GO:1905039
OFAS011754-PA	GO:0000054,GO:0000056,GO:0003674,GO:0005488,GO:0005515,GO:0005575,GO:0005622,GO:0005623,GO:0005634,GO:0005654,GO:0005737,GO:0005768,GO:0005770,GO:0005773,GO:0005774,GO:0005829,GO:0005840,GO:0006139,GO:0006259,GO:0006260,GO:0006261,GO:0006364,GO:0006396,GO:0006403,GO:0006405,GO:0006611,GO:0006725,GO:0006807,GO:0006810,GO:0006886,GO:0006913,GO:0007049,GO:0008104,GO:0008150,GO:0008152,GO:0008361,GO:0009058,GO:0009059,GO:0009987,GO:0010008,GO:0010467,GO:0012505,GO:0015031,GO:0015833,GO:0015931,GO:0015935,GO:0016020,GO:0016043,GO:0016070,GO:0016072,GO:0022402,GO:0022613,GO:0022626,GO:0022627,GO:0030684,GO:0030688,GO:0031090,GO:0031410,GO:0031503,GO:0031902,GO:0031974,GO:0031981,GO:0031982,GO:0032535,GO:0032991,GO:0033036,GO:0033750,GO:0034448,GO:0034470,GO:0034613,GO:0034641,GO:0034645,GO:0034660,GO:0042023,GO:0042254,GO:0042274,GO:0042886,GO:0043170,GO:0043226,GO:0043227,GO:0043228,GO:0043229,GO:0043231,GO:0043232,GO:0043233,GO:0044085,GO:0044237,GO:0044238,GO:0044249,GO:0044260,GO:0044391,GO:0044422,GO:0044424,GO:0044425,GO:0044428,GO:0044433,GO:0044437,GO:0044440,GO:0044444,GO:0044445,GO:0044446,GO:0044464,GO:0044786,GO:0045184,GO:0045793,GO:0046483,GO:0046907,GO:0050657,GO:0050658,GO:0051168,GO:0051169,GO:0051179,GO:0051234,GO:0051236,GO:0051640,GO:0051641,GO:0051649,GO:0051656,GO:0065007,GO:0065008,GO:0070013,GO:0070727,GO:0071166,GO:0071426,GO:0071428,GO:0071702,GO:0071704,GO:0071705,GO:0071840,GO:0090066,GO:0090304,GO:0097708,GO:0098588,GO:0098796,GO:0098805,GO:1901360,GO:1901576,GO:1990904
OFAS011755-PA	GO:0000184,GO:0000226,GO:0000302,GO:0000702,GO:0000956,GO:0001726,GO:0001817,GO:0001819,GO:0001932,GO:0001934,GO:0002181,GO:0002682,GO:0002684,GO:0002694,GO:0002696,GO:0003674,GO:0003676,GO:0003677,GO:0003684,GO:0003690,GO:0003723,GO:0003729,GO:0003735,GO:0003824,GO:0003906,GO:0004518,GO:0004519,GO:0004520,GO:0004536,GO:0005198,GO:0005488,GO:0005515,GO:0005575,GO:0005622,GO:0005623,GO:0005634,GO:0005654,GO:0005730,GO:0005737,GO:0005739,GO:0005740,GO:0005743,GO:0005759,GO:0005783,GO:0005789,GO:0005791,GO:0005819,GO:0005829,GO:0005840,GO:0005844,GO:0005856,GO:0005886,GO:0006139,GO:0006259,GO:0006281,GO:0006282,GO:0006355,GO:0006401,GO:0006402,GO:0006412,GO:0006413,GO:0006417,GO:0006518,GO:0006605,GO:0006612,GO:0006613,GO:0006614,GO:0006725,GO:0006807,GO:0006810,GO:0006886,GO:0006950,GO:0006974,GO:0006979,GO:0006996,GO:0007010,GO:0007017,GO:0007049,GO:0007051,GO:0007059,GO:0008017,GO:0008092,GO:0008104,GO:0008134,GO:0008150,GO:0008152,GO:0008284,GO:0008534,GO:0009056,GO:0009057,GO:0009058,GO:0009059,GO:0009636,GO:0009719,GO:0009889,GO:0009890,GO:0009892,GO:0009893,GO:0009966,GO:0009967,GO:0009987,GO:0010033,GO:0010035,GO:0010467,GO:0010468,GO:0010556,GO:0010558,GO:0010562,GO:0010604,GO:0010605,GO:0010608,GO:0010628,GO:0010629,GO:0010638,GO:0010646,GO:0010647,GO:0010941,GO:0010942,GO:0010950,GO:0010952,GO:0012505,GO:0015031,GO:0015630,GO:0015631,GO:0015833,GO:0015935,GO:0016020,GO:0016043,GO:0016070,GO:0016071,GO:0016363,GO:0016787,GO:0016788,GO:0016798,GO:0016799,GO:0016829,GO:0016835,GO:0017148,GO:0019104,GO:0019219,GO:0019220,GO:0019222,GO:0019439,GO:0019538,GO:0019843,GO:0019866,GO:0019899,GO:0019900,GO:0019901,GO:0022402,GO:0022407,GO:0022409,GO:0022607,GO:0022626,GO:0022627,GO:0023051,GO:0023056,GO:0030155,GO:0030162,GO:0030425,GO:0030544,GO:0030867,GO:0031072,GO:0031090,GO:0031110,GO:0031112,GO:0031113,GO:0031116,GO:0031252,GO:0031253,GO:0031256,GO:0031323,GO:0031324,GO:0031325,GO:0031326,GO:0031327,GO:0031334,GO:0031396,GO:0031397,GO:0031399,GO:0031400,GO:0031401,GO:0031966,GO:0031967,GO:0031974,GO:0031975,GO:0031981,GO:0031984,GO:0032069,GO:0032070,GO:0032071,GO:0032075,GO:0032077,GO:0032079,GO:0032268,GO:0032269,GO:0032270,GO:0032271,GO:0032273,GO:0032356,GO:0032357,GO:0032358,GO:0032587,GO:0032663,GO:0032743,GO:0032872,GO:0032874,GO:0032886,GO:0032944,GO:0032946,GO:0032991,GO:0033036,GO:0033043,GO:0033365,GO:0033554,GO:0033674,GO:0034097,GO:0034248,GO:0034249,GO:0034399,GO:0034599,GO:0034612,GO:0034613,GO:0034614,GO:0034641,GO:0034645,GO:0034655,GO:0035690,GO:0036477,GO:0042102,GO:0042104,GO:0042127,GO:0042129,GO:0042175,GO:0042221,GO:0042325,GO:0042327,GO:0042493,GO:0042542,GO:0042769,GO:0042886,GO:0042981,GO:0042995,GO:0043005,GO:0043043,GO:0043065,GO:0043066,GO:0043067,GO:0043068,GO:0043069,GO:0043085,GO:0043170,GO:0043226,GO:0043227,GO:0043228,GO:0043229,GO:0043231,GO:0043232,GO:0043233,GO:0043254,GO:0043280,GO:0043281,GO:0043405,GO:0043406,GO:0043408,GO:0043410,GO:0043506,GO:0043507,GO:0043523,GO:0043524,GO:0043549,GO:0043603,GO:0043604,GO:0044085,GO:0044087,GO:0044089,GO:0044093,GO:0044237,GO:0044238,GO:0044248,GO:0044249,GO:0044260,GO:0044265,GO:0044267,GO:0044270,GO:0044271,GO:0044390,GO:0044391,GO:0044422,GO:0044424,GO:0044425,GO:0044428,GO:0044429,GO:0044430,GO:0044432,GO:0044444,GO:0044445,GO:0044446,GO:0044459,GO:0044463,GO:0044464,GO:0044877,GO:0045047,GO:0045184,GO:0045738,GO:0045739,GO:0045785,GO:0045859,GO:0045860,GO:0045862,GO:0045934,GO:0045935,GO:0045937,GO:0046006,GO:0046328,GO:0046330,GO:0046483,GO:0046677,GO:0046700,GO:0046907,GO:0048037,GO:0048518,GO:0048519,GO:0048522,GO:0048523,GO:0048583,GO:0048584,GO:0048585,GO:0050670,GO:0050671,GO:0050776,GO:0050778,GO:0050789,GO:0050790,GO:0050794,GO:0050854,GO:0050856,GO:0050857,GO:0050862,GO:0050863,GO:0050865,GO:0050867,GO:0050870,GO:0050896,GO:0051018,GO:0051052,GO:0051053,GO:0051054,GO:0051090,GO:0051091,GO:0051092,GO:0051128,GO:0051130,GO:0051171,GO:0051172,GO:0051173,GO:0051174,GO:0051179,GO:0051225,GO:0051234,GO:0051239,GO:0051240,GO:0051246,GO:0051247,GO:0051248,GO:0051249,GO:0051251,GO:0051252,GO:0051336,GO:0051338,GO:0051345,GO:0051347,GO:0051493,GO:0051495,GO:0051536,GO:0051540,GO:0051606,GO:0051641,GO:0051649,GO:0051716,GO:0051879,GO:0052547,GO:0052548,GO:0060255,GO:0060548,GO:0061481,GO:0065007,GO:0065009,GO:0070013,GO:0070181,GO:0070301,GO:0070302,GO:0070304,GO:0070507,GO:0070663,GO:0070665,GO:0070727,GO:0070848,GO:0070887,GO:0070925,GO:0070972,GO:0071159,GO:0071236,GO:0071310,GO:0071345,GO:0071356,GO:0071363,GO:0071495,GO:0071702,GO:0071704,GO:0071705,GO:0071840,GO:0071900,GO:0071902,GO:0071944,GO:0072594,GO:0072599,GO:0072657,GO:0072686,GO:0080090,GO:0080134,GO:0080135,GO:0090150,GO:0090304,GO:0090305,GO:0097100,GO:0097159,GO:0097237,GO:0097447,GO:0097458,GO:0098552,GO:0098554,GO:0098556,GO:0098562,GO:0098588,GO:0098590,GO:0098827,GO:0120025,GO:0120038,GO:0140078,GO:0140097,GO:1900117,GO:1900119,GO:1901214,GO:1901215,GO:1901222,GO:1901224,GO:1901360,GO:1901361,GO:1901363,GO:1901564,GO:1901566,GO:1901575,GO:1901576,GO:1901700,GO:1901701,GO:1902229,GO:1902231,GO:1902531,GO:1902533,GO:1902544,GO:1902546,GO:1902903,GO:1902905,GO:1903037,GO:1903039,GO:1903320,GO:1903321,GO:1903506,GO:1905051,GO:1905053,GO:1990089,GO:1990090,GO:1990904,GO:2000112,GO:2000113,GO:2000116,GO:2001020,GO:2001021,GO:2001022,GO:2001056,GO:2001141,GO:2001233,GO:2001235,GO:2001242,GO:2001244,GO:2001270,GO:2001272
OFAS011756-PA	GO:0000184,GO:0000226,GO:0000302,GO:0000702,GO:0000956,GO:0001726,GO:0001817,GO:0001819,GO:0001932,GO:0001934,GO:0002181,GO:0002682,GO:0002684,GO:0002694,GO:0002696,GO:0003674,GO:0003676,GO:0003677,GO:0003684,GO:0003690,GO:0003723,GO:0003729,GO:0003735,GO:0003824,GO:0003906,GO:0004518,GO:0004519,GO:0004520,GO:0004536,GO:0005198,GO:0005488,GO:0005515,GO:0005575,GO:0005622,GO:0005623,GO:0005634,GO:0005654,GO:0005730,GO:0005737,GO:0005739,GO:0005740,GO:0005743,GO:0005759,GO:0005783,GO:0005789,GO:0005791,GO:0005819,GO:0005829,GO:0005840,GO:0005844,GO:0005856,GO:0005886,GO:0006139,GO:0006259,GO:0006281,GO:0006282,GO:0006355,GO:0006401,GO:0006402,GO:0006412,GO:0006413,GO:0006417,GO:0006518,GO:0006605,GO:0006612,GO:0006613,GO:0006614,GO:0006725,GO:0006807,GO:0006810,GO:0006886,GO:0006950,GO:0006974,GO:0006979,GO:0006996,GO:0007010,GO:0007017,GO:0007049,GO:0007051,GO:0007059,GO:0008017,GO:0008092,GO:0008104,GO:0008134,GO:0008150,GO:0008152,GO:0008284,GO:0008534,GO:0009056,GO:0009057,GO:0009058,GO:0009059,GO:0009636,GO:0009719,GO:0009889,GO:0009890,GO:0009892,GO:0009893,GO:0009966,GO:0009967,GO:0009987,GO:0010033,GO:0010035,GO:0010467,GO:0010468,GO:0010556,GO:0010558,GO:0010562,GO:0010604,GO:0010605,GO:0010608,GO:0010628,GO:0010629,GO:0010638,GO:0010646,GO:0010647,GO:0010941,GO:0010942,GO:0010950,GO:0010952,GO:0012505,GO:0015031,GO:0015630,GO:0015631,GO:0015833,GO:0015935,GO:0016020,GO:0016043,GO:0016070,GO:0016071,GO:0016363,GO:0016787,GO:0016788,GO:0016798,GO:0016799,GO:0016829,GO:0016835,GO:0017148,GO:0019104,GO:0019219,GO:0019220,GO:0019222,GO:0019439,GO:0019538,GO:0019843,GO:0019866,GO:0019899,GO:0019900,GO:0019901,GO:0022402,GO:0022407,GO:0022409,GO:0022607,GO:0022626,GO:0022627,GO:0023051,GO:0023056,GO:0030155,GO:0030162,GO:0030425,GO:0030544,GO:0030867,GO:0031072,GO:0031090,GO:0031110,GO:0031112,GO:0031113,GO:0031116,GO:0031252,GO:0031253,GO:0031256,GO:0031323,GO:0031324,GO:0031325,GO:0031326,GO:0031327,GO:0031334,GO:0031396,GO:0031397,GO:0031399,GO:0031400,GO:0031401,GO:0031966,GO:0031967,GO:0031974,GO:0031975,GO:0031981,GO:0031984,GO:0032069,GO:0032070,GO:0032071,GO:0032075,GO:0032077,GO:0032079,GO:0032268,GO:0032269,GO:0032270,GO:0032271,GO:0032273,GO:0032356,GO:0032357,GO:0032358,GO:0032587,GO:0032663,GO:0032743,GO:0032872,GO:0032874,GO:0032886,GO:0032944,GO:0032946,GO:0032991,GO:0033036,GO:0033043,GO:0033365,GO:0033554,GO:0033674,GO:0034097,GO:0034248,GO:0034249,GO:0034399,GO:0034599,GO:0034612,GO:0034613,GO:0034614,GO:0034641,GO:0034645,GO:0034655,GO:0035690,GO:0036477,GO:0042102,GO:0042104,GO:0042127,GO:0042129,GO:0042175,GO:0042221,GO:0042325,GO:0042327,GO:0042493,GO:0042542,GO:0042769,GO:0042886,GO:0042981,GO:0042995,GO:0043005,GO:0043043,GO:0043065,GO:0043066,GO:0043067,GO:0043068,GO:0043069,GO:0043085,GO:0043170,GO:0043226,GO:0043227,GO:0043228,GO:0043229,GO:0043231,GO:0043232,GO:0043233,GO:0043254,GO:0043280,GO:0043281,GO:0043405,GO:0043406,GO:0043408,GO:0043410,GO:0043506,GO:0043507,GO:0043523,GO:0043524,GO:0043549,GO:0043603,GO:0043604,GO:0044085,GO:0044087,GO:0044089,GO:0044093,GO:0044237,GO:0044238,GO:0044248,GO:0044249,GO:0044260,GO:0044265,GO:0044267,GO:0044270,GO:0044271,GO:0044390,GO:0044391,GO:0044422,GO:0044424,GO:0044425,GO:0044428,GO:0044429,GO:0044430,GO:0044432,GO:0044444,GO:0044445,GO:0044446,GO:0044459,GO:0044463,GO:0044464,GO:0044877,GO:0045047,GO:0045184,GO:0045738,GO:0045739,GO:0045785,GO:0045859,GO:0045860,GO:0045862,GO:0045934,GO:0045935,GO:0045937,GO:0046006,GO:0046328,GO:0046330,GO:0046483,GO:0046677,GO:0046700,GO:0046907,GO:0048037,GO:0048518,GO:0048519,GO:0048522,GO:0048523,GO:0048583,GO:0048584,GO:0048585,GO:0050670,GO:0050671,GO:0050776,GO:0050778,GO:0050789,GO:0050790,GO:0050794,GO:0050854,GO:0050856,GO:0050857,GO:0050862,GO:0050863,GO:0050865,GO:0050867,GO:0050870,GO:0050896,GO:0051018,GO:0051052,GO:0051053,GO:0051054,GO:0051090,GO:0051091,GO:0051092,GO:0051128,GO:0051130,GO:0051171,GO:0051172,GO:0051173,GO:0051174,GO:0051179,GO:0051225,GO:0051234,GO:0051239,GO:0051240,GO:0051246,GO:0051247,GO:0051248,GO:0051249,GO:0051251,GO:0051252,GO:0051336,GO:0051338,GO:0051345,GO:0051347,GO:0051493,GO:0051495,GO:0051536,GO:0051540,GO:0051606,GO:0051641,GO:0051649,GO:0051716,GO:0051879,GO:0052547,GO:0052548,GO:0060255,GO:0060548,GO:0061481,GO:0065007,GO:0065009,GO:0070013,GO:0070181,GO:0070301,GO:0070302,GO:0070304,GO:0070507,GO:0070663,GO:0070665,GO:0070727,GO:0070848,GO:0070887,GO:0070925,GO:0070972,GO:0071159,GO:0071236,GO:0071310,GO:0071345,GO:0071356,GO:0071363,GO:0071495,GO:0071702,GO:0071704,GO:0071705,GO:0071840,GO:0071900,GO:0071902,GO:0071944,GO:0072594,GO:0072599,GO:0072657,GO:0072686,GO:0080090,GO:0080134,GO:0080135,GO:0090150,GO:0090304,GO:0090305,GO:0097100,GO:0097159,GO:0097237,GO:0097447,GO:0097458,GO:0098552,GO:0098554,GO:0098556,GO:0098562,GO:0098588,GO:0098590,GO:0098827,GO:0120025,GO:0120038,GO:0140078,GO:0140097,GO:1900117,GO:1900119,GO:1901214,GO:1901215,GO:1901222,GO:1901224,GO:1901360,GO:1901361,GO:1901363,GO:1901564,GO:1901566,GO:1901575,GO:1901576,GO:1901700,GO:1901701,GO:1902229,GO:1902231,GO:1902531,GO:1902533,GO:1902544,GO:1902546,GO:1902903,GO:1902905,GO:1903037,GO:1903039,GO:1903320,GO:1903321,GO:1903506,GO:1905051,GO:1905053,GO:1990089,GO:1990090,GO:1990904,GO:2000112,GO:2000113,GO:2000116,GO:2001020,GO:2001021,GO:2001022,GO:2001056,GO:2001141,GO:2001233,GO:2001235,GO:2001242,GO:2001244,GO:2001270,GO:2001272
OFAS013051-PA	GO:0000184,GO:0000956,GO:0002181,GO:0003674,GO:0003735,GO:0005198,GO:0005575,GO:0005622,GO:0005623,GO:0005634,GO:0005654,GO:0005737,GO:0005783,GO:0005789,GO:0005791,GO:0005829,GO:0005840,GO:0006139,GO:0006401,GO:0006402,GO:0006412,GO:0006413,GO:0006518,GO:0006605,GO:0006612,GO:0006613,GO:0006614,GO:0006725,GO:0006807,GO:0006810,GO:0006886,GO:0008104,GO:0008150,GO:0008152,GO:0009056,GO:0009057,GO:0009058,GO:0009059,GO:0009892,GO:0009987,GO:0010467,GO:0010468,GO:0010605,GO:0010629,GO:0012505,GO:0015031,GO:0015833,GO:0015935,GO:0016020,GO:0016070,GO:0016071,GO:0019222,GO:0019439,GO:0019538,GO:0022626,GO:0022627,GO:0030867,GO:0031090,GO:0031974,GO:0031981,GO:0031984,GO:0032991,GO:0033036,GO:0033365,GO:0034613,GO:0034641,GO:0034645,GO:0034655,GO:0042175,GO:0042886,GO:0043043,GO:0043170,GO:0043226,GO:0043227,GO:0043228,GO:0043229,GO:0043231,GO:0043232,GO:0043233,GO:0043603,GO:0043604,GO:0044237,GO:0044238,GO:0044248,GO:0044249,GO:0044260,GO:0044265,GO:0044267,GO:0044270,GO:0044271,GO:0044391,GO:0044422,GO:0044424,GO:0044425,GO:0044428,GO:0044432,GO:0044444,GO:0044445,GO:0044446,GO:0044464,GO:0045047,GO:0045184,GO:0046483,GO:0046700,GO:0046907,GO:0048519,GO:0050789,GO:0051179,GO:0051234,GO:0051641,GO:0051649,GO:0060255,GO:0065007,GO:0070013,GO:0070727,GO:0070972,GO:0071702,GO:0071704,GO:0071705,GO:0072594,GO:0072599,GO:0072657,GO:0090150,GO:0090304,GO:0098552,GO:0098554,GO:0098556,GO:0098562,GO:0098588,GO:0098827,GO:1901360,GO:1901361,GO:1901564,GO:1901566,GO:1901575,GO:1901576,GO:1990904
OFAS013052-PA	GO:0000976,GO:0000977,GO:0000978,GO:0000981,GO:0000982,GO:0000987,GO:0001012,GO:0001067,GO:0001077,GO:0001228,GO:0001775,GO:0001817,GO:0001819,GO:0001889,GO:0001906,GO:0001909,GO:0002228,GO:0002252,GO:0002262,GO:0002376,GO:0002443,GO:0002449,GO:0002520,GO:0002521,GO:0003674,GO:0003676,GO:0003677,GO:0003690,GO:0003700,GO:0005488,GO:0005515,GO:0005575,GO:0005622,GO:0005623,GO:0005634,GO:0005654,GO:0006139,GO:0006282,GO:0006325,GO:0006333,GO:0006337,GO:0006338,GO:0006351,GO:0006355,GO:0006357,GO:0006366,GO:0006725,GO:0006807,GO:0006950,GO:0006952,GO:0006955,GO:0006996,GO:0007275,GO:0008134,GO:0008150,GO:0008152,GO:0008301,GO:0009058,GO:0009059,GO:0009605,GO:0009607,GO:0009617,GO:0009889,GO:0009891,GO:0009893,GO:0009987,GO:0010467,GO:0010468,GO:0010556,GO:0010557,GO:0010604,GO:0010628,GO:0016043,GO:0016070,GO:0016071,GO:0018130,GO:0019216,GO:0019219,GO:0019222,GO:0019438,GO:0022411,GO:0030097,GO:0030098,GO:0030099,GO:0030154,GO:0030183,GO:0030218,GO:0031323,GO:0031325,GO:0031326,GO:0031328,GO:0031498,GO:0031974,GO:0031981,GO:0032501,GO:0032502,GO:0032649,GO:0032729,GO:0032774,GO:0032984,GO:0032986,GO:0034101,GO:0034641,GO:0034645,GO:0034654,GO:0034728,GO:0042035,GO:0042108,GO:0042113,GO:0042267,GO:0042592,GO:0042742,GO:0042802,GO:0042803,GO:0043170,GO:0043207,GO:0043226,GO:0043227,GO:0043229,GO:0043231,GO:0043233,GO:0043353,GO:0043388,GO:0043433,GO:0043565,GO:0043933,GO:0044092,GO:0044093,GO:0044212,GO:0044237,GO:0044238,GO:0044249,GO:0044260,GO:0044271,GO:0044374,GO:0044377,GO:0044422,GO:0044424,GO:0044428,GO:0044446,GO:0044464,GO:0045072,GO:0045078,GO:0045087,GO:0045321,GO:0045739,GO:0045893,GO:0045935,GO:0045944,GO:0046483,GO:0046649,GO:0046982,GO:0046983,GO:0048513,GO:0048518,GO:0048519,GO:0048522,GO:0048534,GO:0048583,GO:0048584,GO:0048731,GO:0048732,GO:0048856,GO:0048869,GO:0048872,GO:0050789,GO:0050794,GO:0050829,GO:0050896,GO:0051052,GO:0051054,GO:0051090,GO:0051091,GO:0051098,GO:0051099,GO:0051101,GO:0051171,GO:0051173,GO:0051239,GO:0051240,GO:0051246,GO:0051247,GO:0051252,GO:0051254,GO:0051276,GO:0051704,GO:0051707,GO:0060255,GO:0061008,GO:0065007,GO:0065008,GO:0065009,GO:0070013,GO:0071704,GO:0071824,GO:0071840,GO:0080090,GO:0080134,GO:0080135,GO:0090304,GO:0097159,GO:0097659,GO:0098542,GO:0140110,GO:1901360,GO:1901362,GO:1901363,GO:1901576,GO:1902680,GO:1903506,GO:1903508,GO:1990837,GO:2000112,GO:2001020,GO:2001022,GO:2001141
OFAS013053-PA	GO:0000902,GO:0000904,GO:0003674,GO:0003774,GO:0003777,GO:0003824,GO:0005488,GO:0005515,GO:0005575,GO:0005622,GO:0005623,GO:0005694,GO:0005737,GO:0005813,GO:0005815,GO:0005819,GO:0005856,GO:0005858,GO:0005868,GO:0005874,GO:0005875,GO:0005876,GO:0005929,GO:0005930,GO:0005938,GO:0006810,GO:0006928,GO:0006996,GO:0007017,GO:0007018,GO:0007275,GO:0007399,GO:0007417,GO:0007420,GO:0007610,GO:0007632,GO:0008088,GO:0008090,GO:0008150,GO:0009314,GO:0009416,GO:0009628,GO:0009653,GO:0009987,GO:0010970,GO:0015630,GO:0016043,GO:0016319,GO:0016358,GO:0016462,GO:0016787,GO:0016817,GO:0016818,GO:0016887,GO:0017111,GO:0022008,GO:0022607,GO:0030030,GO:0030031,GO:0030154,GO:0030182,GO:0030286,GO:0030705,GO:0031175,GO:0031503,GO:0032501,GO:0032502,GO:0032838,GO:0032989,GO:0032990,GO:0032991,GO:0035735,GO:0036157,GO:0042073,GO:0042623,GO:0042802,GO:0042995,GO:0043226,GO:0043228,GO:0043229,GO:0043232,GO:0044085,GO:0044422,GO:0044424,GO:0044430,GO:0044441,GO:0044444,GO:0044446,GO:0044447,GO:0044463,GO:0044464,GO:0044782,GO:0045505,GO:0046907,GO:0048468,GO:0048471,GO:0048513,GO:0048666,GO:0048667,GO:0048699,GO:0048731,GO:0048812,GO:0048813,GO:0048856,GO:0048858,GO:0048869,GO:0050896,GO:0051179,GO:0051234,GO:0051641,GO:0051649,GO:0060271,GO:0060322,GO:0070925,GO:0071840,GO:0071944,GO:0097014,GO:0097542,GO:0098930,GO:0099080,GO:0099081,GO:0099111,GO:0099512,GO:0099513,GO:0099568,GO:0120025,GO:0120031,GO:0120036,GO:0120038,GO:0120039,GO:1902494
OFAS019610-PA	GO:0000578,GO:0000902,GO:0000904,GO:0001654,GO:0001667,GO:0001700,GO:0001701,GO:0001704,GO:0001707,GO:0001726,GO:0001738,GO:0001754,GO:0001756,GO:0001837,GO:0001839,GO:0001840,GO:0001894,GO:0001952,GO:0001954,GO:0002009,GO:0002064,GO:0003002,GO:0003382,GO:0003383,GO:0003674,GO:0005198,GO:0005200,GO:0005488,GO:0005515,GO:0005575,GO:0005622,GO:0005623,GO:0005634,GO:0005737,GO:0005829,GO:0005856,GO:0005886,GO:0005911,GO:0005912,GO:0005913,GO:0005915,GO:0005918,GO:0005924,GO:0005925,GO:0006928,GO:0006929,GO:0006931,GO:0006950,GO:0006996,GO:0007010,GO:0007155,GO:0007162,GO:0007163,GO:0007275,GO:0007369,GO:0007389,GO:0007390,GO:0007391,GO:0007398,GO:0007399,GO:0007423,GO:0007440,GO:0007492,GO:0007498,GO:0007509,GO:0008078,GO:0008092,GO:0008150,GO:0008258,GO:0009611,GO:0009653,GO:0009719,GO:0009790,GO:0009792,GO:0009798,GO:0009826,GO:0009880,GO:0009887,GO:0009888,GO:0009893,GO:0009948,GO:0009952,GO:0009987,GO:0010033,GO:0010468,GO:0010604,GO:0010608,GO:0010628,GO:0010632,GO:0010634,GO:0010717,GO:0010718,GO:0010810,GO:0010811,GO:0016020,GO:0016043,GO:0016049,GO:0016323,GO:0016331,GO:0016477,GO:0019222,GO:0019904,GO:0022008,GO:0022407,GO:0022408,GO:0022610,GO:0030010,GO:0030029,GO:0030036,GO:0030048,GO:0030054,GO:0030055,GO:0030154,GO:0030155,GO:0030182,GO:0030334,GO:0030335,GO:0030855,GO:0030859,GO:0031032,GO:0031252,GO:0031253,GO:0031256,GO:0031589,GO:0032091,GO:0032092,GO:0032501,GO:0032502,GO:0032525,GO:0032587,GO:0032879,GO:0032880,GO:0032989,GO:0035088,GO:0035089,GO:0035239,GO:0035282,GO:0035295,GO:0040007,GO:0040011,GO:0040012,GO:0040017,GO:0042060,GO:0042074,GO:0042221,GO:0042461,GO:0042462,GO:0042592,GO:0042995,GO:0043009,GO:0043226,GO:0043227,GO:0043228,GO:0043229,GO:0043231,GO:0043232,GO:0043296,GO:0043393,GO:0044087,GO:0044089,GO:0044092,GO:0044093,GO:0044424,GO:0044425,GO:0044444,GO:0044459,GO:0044463,GO:0044464,GO:0045177,GO:0045197,GO:0045198,GO:0045595,GO:0045597,GO:0045785,GO:0046530,GO:0046665,GO:0048318,GO:0048319,GO:0048332,GO:0048339,GO:0048468,GO:0048513,GO:0048518,GO:0048519,GO:0048522,GO:0048523,GO:0048546,GO:0048565,GO:0048589,GO:0048592,GO:0048598,GO:0048617,GO:0048646,GO:0048666,GO:0048699,GO:0048729,GO:0048731,GO:0048762,GO:0048856,GO:0048869,GO:0048870,GO:0048871,GO:0050789,GO:0050793,GO:0050794,GO:0050896,GO:0051094,GO:0051098,GO:0051099,GO:0051100,GO:0051128,GO:0051130,GO:0051179,GO:0051239,GO:0051240,GO:0051270,GO:0051272,GO:0051547,GO:0051549,GO:0051674,GO:0051716,GO:0051893,GO:0051894,GO:0055123,GO:0060249,GO:0060255,GO:0060429,GO:0060485,GO:0060560,GO:0060972,GO:0061053,GO:0061162,GO:0061245,GO:0061339,GO:0065007,GO:0065008,GO:0065009,GO:0070160,GO:0070161,GO:0070201,GO:0070252,GO:0070848,GO:0070887,GO:0070986,GO:0071310,GO:0071363,GO:0071495,GO:0071559,GO:0071560,GO:0071840,GO:0071944,GO:0090109,GO:0090130,GO:0090162,GO:0090596,GO:0098590,GO:0120025,GO:0120038,GO:1901888,GO:1901890,GO:1903391,GO:1903393,GO:2000026,GO:2000145,GO:2000147
OFAS011184-PA	GO:0000278,GO:0000976,GO:0000977,GO:0000981,GO:0000982,GO:0001012,GO:0001067,GO:0001077,GO:0001228,GO:0003674,GO:0003676,GO:0003677,GO:0003690,GO:0003700,GO:0005488,GO:0005575,GO:0005622,GO:0005623,GO:0005634,GO:0006139,GO:0006259,GO:0006260,GO:0006261,GO:0006351,GO:0006355,GO:0006357,GO:0006366,GO:0006725,GO:0006807,GO:0007049,GO:0007275,GO:0007517,GO:0007519,GO:0007584,GO:0007623,GO:0008150,GO:0008152,GO:0009058,GO:0009059,GO:0009605,GO:0009888,GO:0009889,GO:0009891,GO:0009893,GO:0009987,GO:0009991,GO:0010467,GO:0010468,GO:0010556,GO:0010557,GO:0010604,GO:0010628,GO:0014706,GO:0016070,GO:0018130,GO:0019216,GO:0019219,GO:0019222,GO:0019438,GO:0022402,GO:0030154,GO:0031323,GO:0031325,GO:0031326,GO:0031328,GO:0031667,GO:0032501,GO:0032502,GO:0032774,GO:0034641,GO:0034645,GO:0034654,GO:0035914,GO:0040007,GO:0042023,GO:0042221,GO:0043170,GO:0043226,GO:0043227,GO:0043229,GO:0043231,GO:0043565,GO:0044212,GO:0044237,GO:0044238,GO:0044249,GO:0044260,GO:0044271,GO:0044424,GO:0044464,GO:0044786,GO:0045893,GO:0045935,GO:0045944,GO:0046483,GO:0048511,GO:0048513,GO:0048518,GO:0048522,GO:0048731,GO:0048856,GO:0048869,GO:0050789,GO:0050794,GO:0050896,GO:0051171,GO:0051173,GO:0051252,GO:0051254,GO:0060255,GO:0060537,GO:0060538,GO:0061061,GO:0065007,GO:0071704,GO:0080090,GO:0090304,GO:0097159,GO:0097659,GO:0140110,GO:1901360,GO:1901362,GO:1901363,GO:1901576,GO:1902680,GO:1903506,GO:1903508,GO:1990837,GO:2000112,GO:2001141
OFAS011306-PA	GO:0000041,GO:0003674,GO:0003824,GO:0004322,GO:0005575,GO:0005623,GO:0005886,GO:0005887,GO:0006810,GO:0006811,GO:0006812,GO:0006826,GO:0006873,GO:0006875,GO:0006879,GO:0008150,GO:0008152,GO:0009897,GO:0009986,GO:0009987,GO:0016020,GO:0016021,GO:0016491,GO:0016722,GO:0016724,GO:0019725,GO:0030001,GO:0030003,GO:0031224,GO:0031226,GO:0031233,GO:0032991,GO:0033212,GO:0033215,GO:0033573,GO:0042592,GO:0044425,GO:0044459,GO:0044464,GO:0045178,GO:0046916,GO:0048878,GO:0050801,GO:0051179,GO:0051234,GO:0055065,GO:0055072,GO:0055076,GO:0055080,GO:0055082,GO:0055114,GO:0065007,GO:0065008,GO:0071944,GO:0098552,GO:0098771,GO:0098796,GO:0098797,GO:1902494,GO:1902495,GO:1905862,GO:1990204,GO:1990351
OFAS011307-PA	GO:0000428,GO:0003674,GO:0003712,GO:0003713,GO:0005102,GO:0005488,GO:0005515,GO:0005575,GO:0005622,GO:0005623,GO:0005634,GO:0005654,GO:0005667,GO:0006139,GO:0006351,GO:0006352,GO:0006355,GO:0006357,GO:0006366,GO:0006367,GO:0006725,GO:0006807,GO:0007154,GO:0007165,GO:0008134,GO:0008150,GO:0008152,GO:0009058,GO:0009059,GO:0009719,GO:0009725,GO:0009755,GO:0009889,GO:0009891,GO:0009893,GO:0009987,GO:0010033,GO:0010467,GO:0010468,GO:0010556,GO:0010557,GO:0010604,GO:0010628,GO:0014070,GO:0016070,GO:0016591,GO:0016592,GO:0018130,GO:0019219,GO:0019222,GO:0019438,GO:0019827,GO:0023052,GO:0030374,GO:0030518,GO:0030521,GO:0030522,GO:0030880,GO:0031323,GO:0031325,GO:0031326,GO:0031328,GO:0031974,GO:0031981,GO:0032501,GO:0032502,GO:0032774,GO:0032870,GO:0032991,GO:0033993,GO:0034641,GO:0034645,GO:0034654,GO:0035257,GO:0038023,GO:0042221,GO:0042809,GO:0043170,GO:0043226,GO:0043227,GO:0043229,GO:0043231,GO:0043233,GO:0043401,GO:0044237,GO:0044238,GO:0044249,GO:0044260,GO:0044271,GO:0044422,GO:0044424,GO:0044428,GO:0044446,GO:0044451,GO:0044464,GO:0044798,GO:0045893,GO:0045935,GO:0045944,GO:0046483,GO:0048518,GO:0048522,GO:0048545,GO:0050789,GO:0050794,GO:0050896,GO:0051171,GO:0051173,GO:0051252,GO:0051254,GO:0051427,GO:0051716,GO:0055029,GO:0060089,GO:0060255,GO:0061695,GO:0065007,GO:0070013,GO:0070847,GO:0070887,GO:0071310,GO:0071383,GO:0071396,GO:0071407,GO:0071495,GO:0071704,GO:0080090,GO:0090304,GO:0090575,GO:0097659,GO:0098727,GO:0140110,GO:1901360,GO:1901362,GO:1901576,GO:1902494,GO:1902680,GO:1903506,GO:1903508,GO:1990234,GO:2000112,GO:2001141
OFAS011308-PA	GO:0000428,GO:0003674,GO:0003712,GO:0003713,GO:0005102,GO:0005488,GO:0005515,GO:0005575,GO:0005622,GO:0005623,GO:0005634,GO:0005654,GO:0005667,GO:0006139,GO:0006351,GO:0006352,GO:0006355,GO:0006357,GO:0006366,GO:0006367,GO:0006725,GO:0006807,GO:0007154,GO:0007165,GO:0008134,GO:0008150,GO:0008152,GO:0009058,GO:0009059,GO:0009719,GO:0009725,GO:0009755,GO:0009889,GO:0009891,GO:0009893,GO:0009987,GO:0010033,GO:0010467,GO:0010468,GO:0010556,GO:0010557,GO:0010604,GO:0010628,GO:0014070,GO:0016070,GO:0016591,GO:0016592,GO:0018130,GO:0019219,GO:0019222,GO:0019438,GO:0019827,GO:0023052,GO:0030374,GO:0030518,GO:0030521,GO:0030522,GO:0030880,GO:0031323,GO:0031325,GO:0031326,GO:0031328,GO:0031974,GO:0031981,GO:0032501,GO:0032502,GO:0032774,GO:0032870,GO:0032991,GO:0033993,GO:0034641,GO:0034645,GO:0034654,GO:0035257,GO:0038023,GO:0042221,GO:0042809,GO:0043170,GO:0043226,GO:0043227,GO:0043229,GO:0043231,GO:0043233,GO:0043401,GO:0044237,GO:0044238,GO:0044249,GO:0044260,GO:0044271,GO:0044422,GO:0044424,GO:0044428,GO:0044446,GO:0044451,GO:0044464,GO:0044798,GO:0045893,GO:0045935,GO:0045944,GO:0046483,GO:0048518,GO:0048522,GO:0048545,GO:0050789,GO:0050794,GO:0050896,GO:0051171,GO:0051173,GO:0051252,GO:0051254,GO:0051427,GO:0051716,GO:0055029,GO:0060089,GO:0060255,GO:0061695,GO:0065007,GO:0070013,GO:0070847,GO:0070887,GO:0071310,GO:0071383,GO:0071396,GO:0071407,GO:0071495,GO:0071704,GO:0080090,GO:0090304,GO:0090575,GO:0097659,GO:0098727,GO:0140110,GO:1901360,GO:1901362,GO:1901576,GO:1902494,GO:1902680,GO:1903506,GO:1903508,GO:1990234,GO:2000112,GO:2001141
OFAS011627-PA	GO:0000122,GO:0000428,GO:0002039,GO:0003674,GO:0003682,GO:0005488,GO:0005515,GO:0005575,GO:0005622,GO:0005623,GO:0005634,GO:0005635,GO:0005654,GO:0005667,GO:0005669,GO:0006139,GO:0006351,GO:0006352,GO:0006355,GO:0006357,GO:0006366,GO:0006367,GO:0006725,GO:0006807,GO:0008104,GO:0008134,GO:0008150,GO:0008152,GO:0009058,GO:0009059,GO:0009889,GO:0009890,GO:0009891,GO:0009892,GO:0009893,GO:0009966,GO:0009987,GO:0010467,GO:0010468,GO:0010556,GO:0010557,GO:0010558,GO:0010604,GO:0010605,GO:0010628,GO:0010629,GO:0010646,GO:0012505,GO:0016020,GO:0016070,GO:0016591,GO:0018130,GO:0019219,GO:0019222,GO:0019438,GO:0019904,GO:0023051,GO:0030880,GO:0031090,GO:0031208,GO:0031323,GO:0031324,GO:0031325,GO:0031326,GO:0031327,GO:0031328,GO:0031965,GO:0031967,GO:0031974,GO:0031975,GO:0031981,GO:0032507,GO:0032774,GO:0032991,GO:0033036,GO:0033365,GO:0034504,GO:0034613,GO:0034641,GO:0034645,GO:0034654,GO:0043170,GO:0043226,GO:0043227,GO:0043229,GO:0043231,GO:0043233,GO:0043433,GO:0044092,GO:0044237,GO:0044238,GO:0044249,GO:0044260,GO:0044271,GO:0044422,GO:0044424,GO:0044428,GO:0044446,GO:0044451,GO:0044464,GO:0044798,GO:0045185,GO:0045892,GO:0045893,GO:0045934,GO:0045935,GO:0045944,GO:0046483,GO:0048518,GO:0048519,GO:0048522,GO:0048523,GO:0048583,GO:0050789,GO:0050794,GO:0051090,GO:0051171,GO:0051172,GO:0051173,GO:0051179,GO:0051235,GO:0051252,GO:0051253,GO:0051254,GO:0051457,GO:0051641,GO:0051651,GO:0055029,GO:0060255,GO:0061695,GO:0065007,GO:0065008,GO:0065009,GO:0070013,GO:0070727,GO:0071704,GO:0072595,GO:0080090,GO:0090304,GO:0090575,GO:0097659,GO:1901360,GO:1901362,GO:1901576,GO:1901796,GO:1902494,GO:1902531,GO:1902679,GO:1902680,GO:1903506,GO:1903507,GO:1903508,GO:1990234,GO:2000112,GO:2000113,GO:2001141
OFAS011628-PA	GO:0003674,GO:0003712,GO:0005102,GO:0005488,GO:0005515,GO:0005575,GO:0005622,GO:0005623,GO:0005634,GO:0005737,GO:0005829,GO:0006355,GO:0006357,GO:0008150,GO:0009889,GO:0010468,GO:0010556,GO:0016020,GO:0019219,GO:0019222,GO:0019899,GO:0019900,GO:0019901,GO:0031323,GO:0031326,GO:0031625,GO:0032991,GO:0042826,GO:0043226,GO:0043227,GO:0043229,GO:0043231,GO:0043254,GO:0044087,GO:0044389,GO:0044424,GO:0044444,GO:0044464,GO:0050750,GO:0050789,GO:0050794,GO:0051128,GO:0051171,GO:0051252,GO:0060255,GO:0065007,GO:0070325,GO:0080090,GO:0140110,GO:1903506,GO:2000112,GO:2001141
OFAS011629-PA	GO:0000976,GO:0000977,GO:0000978,GO:0000981,GO:0000982,GO:0000987,GO:0001012,GO:0001067,GO:0001077,GO:0001228,GO:0003674,GO:0003676,GO:0003677,GO:0003690,GO:0003700,GO:0005488,GO:0005575,GO:0005622,GO:0005623,GO:0005634,GO:0005667,GO:0005737,GO:0006139,GO:0006351,GO:0006355,GO:0006357,GO:0006366,GO:0006725,GO:0006807,GO:0007275,GO:0007399,GO:0007417,GO:0007420,GO:0007610,GO:0007626,GO:0007631,GO:0008150,GO:0008152,GO:0009058,GO:0009059,GO:0009653,GO:0009887,GO:0009889,GO:0009891,GO:0009893,GO:0009987,GO:0010467,GO:0010468,GO:0010556,GO:0010557,GO:0010604,GO:0010628,GO:0016070,GO:0018130,GO:0019219,GO:0019222,GO:0019438,GO:0022008,GO:0022612,GO:0030154,GO:0030182,GO:0030879,GO:0031323,GO:0031325,GO:0031326,GO:0031328,GO:0032501,GO:0032502,GO:0032774,GO:0032991,GO:0034641,GO:0034645,GO:0034654,GO:0042755,GO:0043170,GO:0043226,GO:0043227,GO:0043229,GO:0043231,GO:0043565,GO:0044212,GO:0044237,GO:0044238,GO:0044249,GO:0044260,GO:0044271,GO:0044424,GO:0044464,GO:0045165,GO:0045893,GO:0045935,GO:0045944,GO:0046483,GO:0048513,GO:0048518,GO:0048522,GO:0048663,GO:0048699,GO:0048731,GO:0048732,GO:0048771,GO:0048856,GO:0048869,GO:0050789,GO:0050794,GO:0051171,GO:0051173,GO:0051252,GO:0051254,GO:0060056,GO:0060255,GO:0060322,GO:0060443,GO:0065007,GO:0071704,GO:0080090,GO:0090304,GO:0097159,GO:0097659,GO:0140110,GO:1901360,GO:1901362,GO:1901363,GO:1901576,GO:1902680,GO:1903506,GO:1903508,GO:1990837,GO:2000112,GO:2001141
OFAS009990-PA	GO:0000139,GO:0000271,GO:0001503,GO:0001704,GO:0001707,GO:0003674,GO:0003824,GO:0005488,GO:0005515,GO:0005575,GO:0005576,GO:0005615,GO:0005622,GO:0005623,GO:0005737,GO:0005783,GO:0005789,GO:0005794,GO:0005975,GO:0005976,GO:0006022,GO:0006023,GO:0006024,GO:0006029,GO:0006040,GO:0006044,GO:0006082,GO:0006790,GO:0006807,GO:0007154,GO:0007165,GO:0007166,GO:0007167,GO:0007178,GO:0007275,GO:0007369,GO:0007498,GO:0008101,GO:0008150,GO:0008152,GO:0008194,GO:0008375,GO:0008589,GO:0009058,GO:0009059,GO:0009100,GO:0009101,GO:0009653,GO:0009790,GO:0009888,GO:0009966,GO:0009967,GO:0009987,GO:0010646,GO:0010647,GO:0012505,GO:0015012,GO:0015014,GO:0015020,GO:0016020,GO:0016021,GO:0016051,GO:0016740,GO:0016757,GO:0016758,GO:0019538,GO:0023051,GO:0023052,GO:0023056,GO:0030111,GO:0030154,GO:0030166,GO:0030177,GO:0030201,GO:0030202,GO:0030203,GO:0030204,GO:0030206,GO:0030210,GO:0031090,GO:0031224,GO:0031984,GO:0032501,GO:0032502,GO:0032991,GO:0033692,GO:0034637,GO:0034645,GO:0042175,GO:0042328,GO:0042802,GO:0042803,GO:0043170,GO:0043226,GO:0043227,GO:0043229,GO:0043231,GO:0043436,GO:0043541,GO:0044237,GO:0044238,GO:0044249,GO:0044260,GO:0044262,GO:0044264,GO:0044272,GO:0044281,GO:0044421,GO:0044422,GO:0044424,GO:0044425,GO:0044431,GO:0044432,GO:0044444,GO:0044446,GO:0044464,GO:0045880,GO:0046982,GO:0046983,GO:0048332,GO:0048518,GO:0048522,GO:0048583,GO:0048584,GO:0048598,GO:0048646,GO:0048729,GO:0048856,GO:0048869,GO:0050508,GO:0050509,GO:0050650,GO:0050654,GO:0050789,GO:0050794,GO:0050896,GO:0051716,GO:0060828,GO:0065007,GO:0071704,GO:0090092,GO:0090097,GO:0090098,GO:0090100,GO:0090263,GO:0098588,GO:0098791,GO:0098796,GO:0098827,GO:1901071,GO:1901135,GO:1901137,GO:1901564,GO:1901566,GO:1901576,GO:1903510
OFAS009991-PA	GO:0003674,GO:0003824,GO:0006629,GO:0008150,GO:0008152,GO:0009056,GO:0016042,GO:0016298,GO:0016787,GO:0016788,GO:0044238,GO:0071704,GO:1901575
OFAS003035-PA	GO:0003674,GO:0003676,GO:0003677,GO:0003690,GO:0003824,GO:0005488,GO:0005575,GO:0005622,GO:0005623,GO:0005634,GO:0006139,GO:0006259,GO:0006281,GO:0006725,GO:0006793,GO:0006796,GO:0006807,GO:0006950,GO:0006974,GO:0008150,GO:0008152,GO:0009987,GO:0016301,GO:0016310,GO:0016311,GO:0016740,GO:0016772,GO:0016773,GO:0016787,GO:0016788,GO:0016791,GO:0019205,GO:0033554,GO:0034641,GO:0042578,GO:0043170,GO:0043226,GO:0043227,GO:0043229,GO:0043231,GO:0044237,GO:0044238,GO:0044260,GO:0044424,GO:0044464,GO:0046403,GO:0046404,GO:0046483,GO:0050896,GO:0051716,GO:0051731,GO:0051733,GO:0051734,GO:0071704,GO:0090304,GO:0097159,GO:0098501,GO:0098502,GO:0098503,GO:0098504,GO:0098506,GO:0098518,GO:1901360,GO:1901363
OFAS003036-PA	GO:0000003,GO:0002009,GO:0002165,GO:0003674,GO:0003824,GO:0004598,GO:0005575,GO:0005623,GO:0007275,GO:0007444,GO:0007472,GO:0007476,GO:0007552,GO:0007560,GO:0007610,GO:0007617,GO:0007618,GO:0007619,GO:0008150,GO:0009653,GO:0009791,GO:0009886,GO:0009887,GO:0009888,GO:0016829,GO:0016840,GO:0016842,GO:0019098,GO:0019953,GO:0022414,GO:0032501,GO:0032502,GO:0032504,GO:0035107,GO:0035114,GO:0035120,GO:0035220,GO:0035239,GO:0035295,GO:0036477,GO:0043025,GO:0044297,GO:0044464,GO:0044703,GO:0044719,GO:0048513,GO:0048563,GO:0048569,GO:0048609,GO:0048707,GO:0048729,GO:0048731,GO:0048736,GO:0048737,GO:0048856,GO:0051704,GO:0060429,GO:0060562,GO:0065007,GO:0065008,GO:0090066,GO:0097458,GO:0140096
OFAS003037-PA	GO:0002165,GO:0003674,GO:0005488,GO:0005496,GO:0006629,GO:0006694,GO:0006810,GO:0006869,GO:0007275,GO:0008150,GO:0008152,GO:0008202,GO:0008289,GO:0008610,GO:0009058,GO:0009791,GO:0009987,GO:0010817,GO:0010876,GO:0015850,GO:0015918,GO:0032501,GO:0032502,GO:0032934,GO:0033036,GO:0034754,GO:0042180,GO:0042181,GO:0042445,GO:0042446,GO:0044237,GO:0044238,GO:0044249,GO:0044281,GO:0044283,GO:0045455,GO:0045456,GO:0048856,GO:0051179,GO:0051234,GO:0065007,GO:0065008,GO:0071702,GO:0071704,GO:0097159,GO:1901360,GO:1901362,GO:1901576
OFAS003038-PA	GO:0003008,GO:0003674,GO:0004888,GO:0004984,GO:0005575,GO:0005623,GO:0005886,GO:0007154,GO:0007165,GO:0007186,GO:0007600,GO:0007606,GO:0007608,GO:0008150,GO:0009593,GO:0009987,GO:0016020,GO:0016021,GO:0023052,GO:0031224,GO:0032501,GO:0038023,GO:0042221,GO:0044425,GO:0044464,GO:0050789,GO:0050794,GO:0050877,GO:0050896,GO:0050906,GO:0050907,GO:0050911,GO:0051606,GO:0051716,GO:0060089,GO:0065007,GO:0071944
OFAS003043-PA	GO:0000003,GO:0000018,GO:0000184,GO:0000226,GO:0000335,GO:0000337,GO:0000375,GO:0000377,GO:0000381,GO:0000398,GO:0000578,GO:0000956,GO:0001709,GO:0003002,GO:0003006,GO:0003674,GO:0003676,GO:0003723,GO:0003729,GO:0005488,GO:0005515,GO:0005575,GO:0005622,GO:0005623,GO:0005634,GO:0005654,GO:0005681,GO:0005737,GO:0005829,GO:0006139,GO:0006396,GO:0006397,GO:0006401,GO:0006402,GO:0006403,GO:0006405,GO:0006406,GO:0006611,GO:0006725,GO:0006807,GO:0006810,GO:0006886,GO:0006913,GO:0006996,GO:0007010,GO:0007017,GO:0007028,GO:0007154,GO:0007165,GO:0007166,GO:0007167,GO:0007169,GO:0007173,GO:0007275,GO:0007276,GO:0007281,GO:0007292,GO:0007293,GO:0007294,GO:0007308,GO:0007309,GO:0007310,GO:0007314,GO:0007315,GO:0007316,GO:0007317,GO:0007350,GO:0007351,GO:0007389,GO:0008104,GO:0008150,GO:0008152,GO:0008298,GO:0008358,GO:0008380,GO:0008595,GO:0009056,GO:0009057,GO:0009653,GO:0009790,GO:0009798,GO:0009880,GO:0009892,GO:0009948,GO:0009950,GO:0009952,GO:0009953,GO:0009987,GO:0009994,GO:0010467,GO:0010468,GO:0010528,GO:0010529,GO:0010605,GO:0010629,GO:0015031,GO:0015833,GO:0015931,GO:0016043,GO:0016070,GO:0016071,GO:0016604,GO:0016607,GO:0019094,GO:0019219,GO:0019222,GO:0019439,GO:0019953,GO:0021700,GO:0022412,GO:0022414,GO:0022607,GO:0023052,GO:0030154,GO:0030425,GO:0030706,GO:0030716,GO:0031123,GO:0031124,GO:0031323,GO:0031324,GO:0031503,GO:0031974,GO:0031981,GO:0032501,GO:0032502,GO:0032504,GO:0032879,GO:0032991,GO:0033036,GO:0034613,GO:0034641,GO:0034655,GO:0035145,GO:0035282,GO:0036477,GO:0038127,GO:0042886,GO:0042995,GO:0043005,GO:0043025,GO:0043170,GO:0043226,GO:0043227,GO:0043229,GO:0043231,GO:0043233,GO:0043484,GO:0043900,GO:0044085,GO:0044087,GO:0044237,GO:0044238,GO:0044248,GO:0044260,GO:0044265,GO:0044270,GO:0044297,GO:0044422,GO:0044424,GO:0044428,GO:0044444,GO:0044446,GO:0044451,GO:0044463,GO:0044464,GO:0044703,GO:0045165,GO:0045184,GO:0045451,GO:0045595,GO:0045910,GO:0045934,GO:0045995,GO:0046483,GO:0046595,GO:0046700,GO:0046907,GO:0048024,GO:0048468,GO:0048469,GO:0048477,GO:0048519,GO:0048523,GO:0048599,GO:0048609,GO:0048646,GO:0048856,GO:0048869,GO:0050657,GO:0050658,GO:0050684,GO:0050789,GO:0050793,GO:0050794,GO:0050896,GO:0051028,GO:0051052,GO:0051053,GO:0051128,GO:0051168,GO:0051169,GO:0051171,GO:0051172,GO:0051179,GO:0051234,GO:0051236,GO:0051239,GO:0051252,GO:0051640,GO:0051641,GO:0051647,GO:0051649,GO:0051663,GO:0051704,GO:0051716,GO:0060255,GO:0060281,GO:0060284,GO:0060341,GO:0060810,GO:0060811,GO:0065007,GO:0070013,GO:0070727,GO:0071013,GO:0071166,GO:0071426,GO:0071427,GO:0071702,GO:0071704,GO:0071705,GO:0071840,GO:0080090,GO:0090304,GO:0097159,GO:0097447,GO:0097458,GO:0120025,GO:0120038,GO:1901360,GO:1901361,GO:1901363,GO:1901575,GO:1902494,GO:1902875,GO:1903311,GO:1903429,GO:1904580,GO:1905879,GO:1990904,GO:2000026,GO:2000241
OFAS003044-PA	GO:0002682,GO:0002684,GO:0002694,GO:0002697,GO:0002699,GO:0002703,GO:0002886,GO:0005575,GO:0005622,GO:0005623,GO:0005737,GO:0008150,GO:0017157,GO:0032386,GO:0032879,GO:0033003,GO:0033006,GO:0043300,GO:0043304,GO:0044424,GO:0044464,GO:0048518,GO:0048583,GO:0050776,GO:0050789,GO:0050794,GO:0050865,GO:0051046,GO:0051049,GO:0060341,GO:0060627,GO:0065007,GO:1903305,GO:1903530
OFAS003045-PA	GO:0002682,GO:0002684,GO:0002694,GO:0002697,GO:0002699,GO:0002703,GO:0002886,GO:0005575,GO:0005622,GO:0005623,GO:0005737,GO:0008150,GO:0017157,GO:0032386,GO:0032879,GO:0033003,GO:0033006,GO:0043300,GO:0043304,GO:0044424,GO:0044464,GO:0048518,GO:0048583,GO:0050776,GO:0050789,GO:0050794,GO:0050865,GO:0051046,GO:0051049,GO:0060341,GO:0060627,GO:0065007,GO:1903305,GO:1903530
OFAS012606-PA	GO:0000003,GO:0000075,GO:0000077,GO:0000175,GO:0000278,GO:0000288,GO:0000289,GO:0000291,GO:0000956,GO:0003006,GO:0003674,GO:0003824,GO:0004518,GO:0004527,GO:0004532,GO:0004535,GO:0004540,GO:0005488,GO:0005515,GO:0005575,GO:0005622,GO:0005623,GO:0005634,GO:0005737,GO:0005829,GO:0006139,GO:0006401,GO:0006402,GO:0006417,GO:0006725,GO:0006807,GO:0006950,GO:0006974,GO:0006977,GO:0007049,GO:0007093,GO:0007154,GO:0007165,GO:0007276,GO:0007281,GO:0007292,GO:0007346,GO:0008150,GO:0008152,GO:0008284,GO:0008356,GO:0008408,GO:0009056,GO:0009057,GO:0009889,GO:0009890,GO:0009891,GO:0009892,GO:0009893,GO:0009894,GO:0009896,GO:0009987,GO:0010468,GO:0010556,GO:0010557,GO:0010558,GO:0010564,GO:0010603,GO:0010604,GO:0010605,GO:0010606,GO:0010608,GO:0010629,GO:0010638,GO:0010948,GO:0016070,GO:0016071,GO:0016441,GO:0016458,GO:0016787,GO:0016788,GO:0016796,GO:0016896,GO:0017145,GO:0017148,GO:0019219,GO:0019222,GO:0019439,GO:0019953,GO:0022402,GO:0022412,GO:0022414,GO:0023052,GO:0030014,GO:0030154,GO:0030330,GO:0031047,GO:0031323,GO:0031324,GO:0031325,GO:0031326,GO:0031327,GO:0031328,GO:0031329,GO:0031331,GO:0031334,GO:0031570,GO:0031571,GO:0032268,GO:0032269,GO:0032501,GO:0032502,GO:0032504,GO:0032991,GO:0033043,GO:0033554,GO:0034248,GO:0034249,GO:0034641,GO:0034655,GO:0035194,GO:0035195,GO:0035556,GO:0040029,GO:0042078,GO:0042127,GO:0042770,GO:0043170,GO:0043226,GO:0043227,GO:0043229,GO:0043231,GO:0043254,GO:0043487,GO:0043488,GO:0043928,GO:0044087,GO:0044089,GO:0044093,GO:0044237,GO:0044238,GO:0044248,GO:0044260,GO:0044265,GO:0044270,GO:0044424,GO:0044444,GO:0044464,GO:0044703,GO:0044773,GO:0044774,GO:0044783,GO:0044819,GO:0045786,GO:0045787,GO:0045930,GO:0045935,GO:0046483,GO:0046700,GO:0048132,GO:0048468,GO:0048477,GO:0048518,GO:0048519,GO:0048522,GO:0048523,GO:0048609,GO:0048856,GO:0048869,GO:0050779,GO:0050789,GO:0050794,GO:0050896,GO:0051128,GO:0051130,GO:0051171,GO:0051172,GO:0051173,GO:0051246,GO:0051248,GO:0051252,GO:0051254,GO:0051301,GO:0051704,GO:0051716,GO:0051726,GO:0060255,GO:0061013,GO:0061014,GO:0061157,GO:0065007,GO:0065008,GO:0065009,GO:0070966,GO:0071156,GO:0071158,GO:0071704,GO:0072331,GO:0072395,GO:0072401,GO:0072413,GO:0072422,GO:0072431,GO:0080090,GO:0090068,GO:0090304,GO:0090305,GO:0090501,GO:0090503,GO:0098722,GO:0098728,GO:0140098,GO:1901360,GO:1901361,GO:1901575,GO:1901987,GO:1901988,GO:1901990,GO:1901991,GO:1902115,GO:1902117,GO:1902400,GO:1902402,GO:1902403,GO:1902680,GO:1902806,GO:1902807,GO:1903047,GO:1903311,GO:1903313,GO:1903506,GO:1903508,GO:2000045,GO:2000112,GO:2000113,GO:2000134,GO:2000325,GO:2000327,GO:2001141
OFAS012608-PA	GO:0000003,GO:0000075,GO:0000077,GO:0000175,GO:0000278,GO:0000288,GO:0000289,GO:0000291,GO:0000956,GO:0003006,GO:0003674,GO:0003824,GO:0004518,GO:0004527,GO:0004532,GO:0004535,GO:0004540,GO:0005488,GO:0005515,GO:0005575,GO:0005622,GO:0005623,GO:0005634,GO:0005737,GO:0005829,GO:0006139,GO:0006401,GO:0006402,GO:0006417,GO:0006725,GO:0006807,GO:0006950,GO:0006974,GO:0006977,GO:0007049,GO:0007093,GO:0007154,GO:0007165,GO:0007276,GO:0007281,GO:0007292,GO:0007346,GO:0008150,GO:0008152,GO:0008284,GO:0008356,GO:0008408,GO:0009056,GO:0009057,GO:0009889,GO:0009890,GO:0009891,GO:0009892,GO:0009893,GO:0009894,GO:0009896,GO:0009987,GO:0010468,GO:0010556,GO:0010557,GO:0010558,GO:0010564,GO:0010603,GO:0010604,GO:0010605,GO:0010606,GO:0010608,GO:0010629,GO:0010638,GO:0010948,GO:0016070,GO:0016071,GO:0016441,GO:0016458,GO:0016787,GO:0016788,GO:0016796,GO:0016896,GO:0017145,GO:0017148,GO:0019219,GO:0019222,GO:0019439,GO:0019953,GO:0022402,GO:0022412,GO:0022414,GO:0023052,GO:0030014,GO:0030154,GO:0030330,GO:0031047,GO:0031323,GO:0031324,GO:0031325,GO:0031326,GO:0031327,GO:0031328,GO:0031329,GO:0031331,GO:0031334,GO:0031570,GO:0031571,GO:0032268,GO:0032269,GO:0032501,GO:0032502,GO:0032504,GO:0032991,GO:0033043,GO:0033554,GO:0034248,GO:0034249,GO:0034641,GO:0034655,GO:0035194,GO:0035195,GO:0035556,GO:0040029,GO:0042078,GO:0042127,GO:0042770,GO:0043170,GO:0043226,GO:0043227,GO:0043229,GO:0043231,GO:0043254,GO:0043487,GO:0043488,GO:0043928,GO:0044087,GO:0044089,GO:0044093,GO:0044237,GO:0044238,GO:0044248,GO:0044260,GO:0044265,GO:0044270,GO:0044424,GO:0044444,GO:0044464,GO:0044703,GO:0044773,GO:0044774,GO:0044783,GO:0044819,GO:0045786,GO:0045787,GO:0045930,GO:0045935,GO:0046483,GO:0046700,GO:0048132,GO:0048468,GO:0048477,GO:0048518,GO:0048519,GO:0048522,GO:0048523,GO:0048609,GO:0048856,GO:0048869,GO:0050779,GO:0050789,GO:0050794,GO:0050896,GO:0051128,GO:0051130,GO:0051171,GO:0051172,GO:0051173,GO:0051246,GO:0051248,GO:0051252,GO:0051254,GO:0051301,GO:0051704,GO:0051716,GO:0051726,GO:0060255,GO:0061013,GO:0061014,GO:0061157,GO:0065007,GO:0065008,GO:0065009,GO:0070966,GO:0071156,GO:0071158,GO:0071704,GO:0072331,GO:0072395,GO:0072401,GO:0072413,GO:0072422,GO:0072431,GO:0080090,GO:0090068,GO:0090304,GO:0090305,GO:0090501,GO:0090503,GO:0098722,GO:0098728,GO:0140098,GO:1901360,GO:1901361,GO:1901575,GO:1901987,GO:1901988,GO:1901990,GO:1901991,GO:1902115,GO:1902117,GO:1902400,GO:1902402,GO:1902403,GO:1902680,GO:1902806,GO:1902807,GO:1903047,GO:1903311,GO:1903313,GO:1903506,GO:1903508,GO:2000045,GO:2000112,GO:2000113,GO:2000134,GO:2000325,GO:2000327,GO:2001141
OFAS014003-PA	GO:0008150,GO:0008361,GO:0009987,GO:0016043,GO:0032535,GO:0045793,GO:0065007,GO:0065008,GO:0071840,GO:0090066
OFAS013120-PA	GO:0003674,GO:0005488,GO:0005575,GO:0005623,GO:0005886,GO:0008150,GO:0016020,GO:0032368,GO:0032370,GO:0032879,GO:0044464,GO:0044877,GO:0048518,GO:0050789,GO:0051049,GO:0051050,GO:0065007,GO:0071813,GO:0071814,GO:0071944,GO:1905952,GO:1905954
OFAS013121-PA	GO:0003674,GO:0005488,GO:0005575,GO:0005623,GO:0005886,GO:0006810,GO:0006897,GO:0006898,GO:0008150,GO:0016020,GO:0016192,GO:0032368,GO:0032370,GO:0032879,GO:0038024,GO:0044464,GO:0044877,GO:0048518,GO:0050789,GO:0051049,GO:0051050,GO:0051179,GO:0051234,GO:0065007,GO:0071813,GO:0071814,GO:0071944,GO:0098657,GO:1905952,GO:1905954
OFAS011238-PA	GO:0000003,GO:0000018,GO:0000070,GO:0000228,GO:0000278,GO:0000280,GO:0000775,GO:0000779,GO:0000785,GO:0000793,GO:0000794,GO:0000796,GO:0000797,GO:0000799,GO:0000803,GO:0000805,GO:0000819,GO:0003674,GO:0003682,GO:0005488,GO:0005515,GO:0005575,GO:0005622,GO:0005623,GO:0005634,GO:0005654,GO:0005694,GO:0005737,GO:0005829,GO:0006323,GO:0006996,GO:0007049,GO:0007059,GO:0007076,GO:0007135,GO:0008150,GO:0009892,GO:0009987,GO:0010032,GO:0010520,GO:0010564,GO:0010605,GO:0010639,GO:0010948,GO:0016043,GO:0019219,GO:0019222,GO:0022402,GO:0022414,GO:0030261,GO:0031323,GO:0031324,GO:0031974,GO:0031981,GO:0032991,GO:0033043,GO:0040020,GO:0042393,GO:0043073,GO:0043226,GO:0043227,GO:0043228,GO:0043229,GO:0043231,GO:0043232,GO:0043233,GO:0044422,GO:0044424,GO:0044427,GO:0044428,GO:0044444,GO:0044446,GO:0044454,GO:0044464,GO:0044815,GO:0045120,GO:0045128,GO:0045132,GO:0045144,GO:0045786,GO:0045835,GO:0045910,GO:0045934,GO:0046536,GO:0048285,GO:0048519,GO:0048523,GO:0050789,GO:0050794,GO:0051052,GO:0051053,GO:0051128,GO:0051129,GO:0051171,GO:0051172,GO:0051276,GO:0051304,GO:0051321,GO:0051445,GO:0051447,GO:0051726,GO:0051783,GO:0051784,GO:0060255,GO:0060631,GO:0061983,GO:0065007,GO:0070013,GO:0070192,GO:0071103,GO:0071840,GO:0080090,GO:0098687,GO:0098813,GO:0110029,GO:0140013,GO:0140014,GO:1903046,GO:1903047,GO:2000241,GO:2000242
OFAS011239-PA	GO:0003674,GO:0003824,GO:0005575,GO:0005622,GO:0005623,GO:0005737,GO:0005829,GO:0006139,GO:0006163,GO:0006725,GO:0006726,GO:0006727,GO:0006732,GO:0006753,GO:0006793,GO:0006796,GO:0006807,GO:0008055,GO:0008150,GO:0008152,GO:0008265,GO:0009058,GO:0009116,GO:0009117,GO:0009119,GO:0009141,GO:0009144,GO:0009150,GO:0009199,GO:0009205,GO:0009259,GO:0009987,GO:0016740,GO:0016782,GO:0016783,GO:0018130,GO:0019438,GO:0019538,GO:0019637,GO:0019693,GO:0019748,GO:0032324,GO:0033060,GO:0034641,GO:0042278,GO:0042440,GO:0042441,GO:0043170,GO:0043324,GO:0043473,GO:0043474,GO:0043545,GO:0044237,GO:0044238,GO:0044249,GO:0044260,GO:0044267,GO:0044281,GO:0044424,GO:0044444,GO:0044464,GO:0044550,GO:0046039,GO:0046128,GO:0046148,GO:0046152,GO:0046158,GO:0046483,GO:0048066,GO:0048069,GO:0051186,GO:0051188,GO:0051189,GO:0055086,GO:0071704,GO:0072521,GO:0090407,GO:1901068,GO:1901135,GO:1901360,GO:1901362,GO:1901564,GO:1901566,GO:1901576,GO:1901657
OFAS011240-PA	GO:0003674,GO:0003824,GO:0005575,GO:0005622,GO:0005623,GO:0005737,GO:0005829,GO:0006139,GO:0006163,GO:0006725,GO:0006726,GO:0006727,GO:0006732,GO:0006753,GO:0006793,GO:0006796,GO:0006807,GO:0008055,GO:0008150,GO:0008152,GO:0008265,GO:0009058,GO:0009116,GO:0009117,GO:0009119,GO:0009141,GO:0009144,GO:0009150,GO:0009199,GO:0009205,GO:0009259,GO:0009987,GO:0016740,GO:0016782,GO:0016783,GO:0018130,GO:0019438,GO:0019538,GO:0019637,GO:0019693,GO:0019748,GO:0032324,GO:0033060,GO:0034641,GO:0042278,GO:0042440,GO:0042441,GO:0043170,GO:0043324,GO:0043473,GO:0043474,GO:0043545,GO:0044237,GO:0044238,GO:0044249,GO:0044260,GO:0044267,GO:0044281,GO:0044424,GO:0044444,GO:0044464,GO:0044550,GO:0046039,GO:0046128,GO:0046148,GO:0046152,GO:0046158,GO:0046483,GO:0048066,GO:0048069,GO:0051186,GO:0051188,GO:0051189,GO:0055086,GO:0071704,GO:0072521,GO:0090407,GO:1901068,GO:1901135,GO:1901360,GO:1901362,GO:1901564,GO:1901566,GO:1901576,GO:1901657
OFAS011241-PA	GO:0000139,GO:0000902,GO:0000904,GO:0002119,GO:0002164,GO:0003674,GO:0005215,GO:0005338,GO:0005459,GO:0005575,GO:0005622,GO:0005623,GO:0005737,GO:0005783,GO:0005789,GO:0005794,GO:0006464,GO:0006486,GO:0006487,GO:0006807,GO:0006810,GO:0006811,GO:0006820,GO:0006928,GO:0006935,GO:0006950,GO:0006996,GO:0007029,GO:0007275,GO:0007399,GO:0007409,GO:0007411,GO:0008150,GO:0008152,GO:0009058,GO:0009059,GO:0009100,GO:0009101,GO:0009605,GO:0009653,GO:0009791,GO:0009987,GO:0010256,GO:0012505,GO:0015165,GO:0015711,GO:0015780,GO:0015931,GO:0015932,GO:0016020,GO:0016021,GO:0016043,GO:0016358,GO:0019538,GO:0022008,GO:0022857,GO:0030030,GO:0030154,GO:0030173,GO:0030176,GO:0030182,GO:0031090,GO:0031175,GO:0031224,GO:0031227,GO:0031228,GO:0031300,GO:0031301,GO:0031984,GO:0032501,GO:0032502,GO:0032989,GO:0032990,GO:0033554,GO:0034220,GO:0034645,GO:0034976,GO:0036211,GO:0040011,GO:0042175,GO:0042221,GO:0042330,GO:0043170,GO:0043226,GO:0043227,GO:0043229,GO:0043231,GO:0043412,GO:0043413,GO:0044237,GO:0044238,GO:0044249,GO:0044260,GO:0044267,GO:0044422,GO:0044424,GO:0044425,GO:0044431,GO:0044432,GO:0044444,GO:0044446,GO:0044464,GO:0048468,GO:0048666,GO:0048667,GO:0048699,GO:0048731,GO:0048812,GO:0048813,GO:0048856,GO:0048858,GO:0048869,GO:0050896,GO:0051179,GO:0051234,GO:0051716,GO:0055085,GO:0061564,GO:0070085,GO:0070983,GO:0071702,GO:0071704,GO:0071705,GO:0071840,GO:0072334,GO:0090481,GO:0097485,GO:0098588,GO:0098656,GO:0098791,GO:0098827,GO:0120036,GO:0120039,GO:1901135,GO:1901137,GO:1901264,GO:1901505,GO:1901564,GO:1901566,GO:1901576
OFAS011243-PA	GO:0003674,GO:0003824,GO:0004812,GO:0004829,GO:0005488,GO:0005515,GO:0005575,GO:0005622,GO:0005623,GO:0005737,GO:0005739,GO:0005829,GO:0005856,GO:0006082,GO:0006139,GO:0006399,GO:0006412,GO:0006418,GO:0006435,GO:0006518,GO:0006520,GO:0006725,GO:0006807,GO:0007275,GO:0007568,GO:0008150,GO:0008152,GO:0008340,GO:0009058,GO:0009059,GO:0009987,GO:0010259,GO:0010467,GO:0015629,GO:0016070,GO:0016874,GO:0016875,GO:0019538,GO:0019752,GO:0032501,GO:0032502,GO:0034641,GO:0034645,GO:0034660,GO:0042802,GO:0042803,GO:0043038,GO:0043039,GO:0043043,GO:0043170,GO:0043226,GO:0043227,GO:0043228,GO:0043229,GO:0043231,GO:0043232,GO:0043436,GO:0043603,GO:0043604,GO:0044237,GO:0044238,GO:0044249,GO:0044260,GO:0044267,GO:0044271,GO:0044281,GO:0044424,GO:0044444,GO:0044464,GO:0046483,GO:0046983,GO:0048856,GO:0071704,GO:0090304,GO:0140098,GO:0140101,GO:1901360,GO:1901564,GO:1901566,GO:1901576
OFAS012668-PA	GO:0003674,GO:0005048,GO:0005102,GO:0005215,GO:0005488,GO:0005515,GO:0005575,GO:0005622,GO:0005623,GO:0005634,GO:0005635,GO:0005737,GO:0006606,GO:0006810,GO:0006886,GO:0006913,GO:0007154,GO:0007267,GO:0007268,GO:0007270,GO:0008104,GO:0008134,GO:0008139,GO:0008150,GO:0008565,GO:0009314,GO:0009416,GO:0009453,GO:0009605,GO:0009628,GO:0009987,GO:0010646,GO:0012505,GO:0015031,GO:0015833,GO:0016020,GO:0017038,GO:0023051,GO:0023052,GO:0031074,GO:0031090,GO:0031965,GO:0031967,GO:0031975,GO:0032991,GO:0033036,GO:0033218,GO:0033365,GO:0034504,GO:0034613,GO:0035257,GO:0035258,GO:0035259,GO:0040011,GO:0042277,GO:0042330,GO:0042331,GO:0042564,GO:0042886,GO:0043226,GO:0043227,GO:0043229,GO:0043231,GO:0044422,GO:0044424,GO:0044428,GO:0044446,GO:0044464,GO:0045184,GO:0046907,GO:0050789,GO:0050794,GO:0050804,GO:0050896,GO:0051169,GO:0051170,GO:0051179,GO:0051234,GO:0051427,GO:0051641,GO:0051649,GO:0065007,GO:0070727,GO:0071702,GO:0071705,GO:0072594,GO:0098916,GO:0099177,GO:0099536,GO:0099537
OFAS011031-PA	GO:0000902,GO:0001701,GO:0002376,GO:0003007,GO:0003008,GO:0003012,GO:0003674,GO:0003824,GO:0005215,GO:0005319,GO:0005488,GO:0005543,GO:0005575,GO:0005622,GO:0005623,GO:0005634,GO:0005654,GO:0005737,GO:0005739,GO:0005783,GO:0005789,GO:0005794,GO:0005829,GO:0006629,GO:0006643,GO:0006665,GO:0006672,GO:0006793,GO:0006796,GO:0006807,GO:0006810,GO:0006869,GO:0006936,GO:0006950,GO:0006955,GO:0006996,GO:0007005,GO:0007029,GO:0007154,GO:0007165,GO:0007275,GO:0007507,GO:0008150,GO:0008152,GO:0008283,GO:0008289,GO:0008610,GO:0009058,GO:0009653,GO:0009790,GO:0009792,GO:0009887,GO:0009987,GO:0010256,GO:0010876,GO:0012505,GO:0016020,GO:0016043,GO:0016301,GO:0016310,GO:0016740,GO:0016772,GO:0023052,GO:0030148,GO:0031974,GO:0031981,GO:0031984,GO:0032365,GO:0032501,GO:0032502,GO:0032989,GO:0032990,GO:0033036,GO:0033218,GO:0033554,GO:0034641,GO:0034976,GO:0035091,GO:0035620,GO:0035621,GO:0035627,GO:0042175,GO:0042592,GO:0042886,GO:0043009,GO:0043167,GO:0043168,GO:0043226,GO:0043227,GO:0043229,GO:0043231,GO:0043233,GO:0043603,GO:0044237,GO:0044238,GO:0044249,GO:0044255,GO:0044422,GO:0044424,GO:0044425,GO:0044428,GO:0044432,GO:0044444,GO:0044446,GO:0044464,GO:0046467,GO:0046624,GO:0046625,GO:0046907,GO:0048513,GO:0048731,GO:0048856,GO:0048869,GO:0048878,GO:0050789,GO:0050794,GO:0050896,GO:0051179,GO:0051234,GO:0051641,GO:0051649,GO:0051716,GO:0055088,GO:0061024,GO:0065007,GO:0065008,GO:0070013,GO:0070273,GO:0070584,GO:0071702,GO:0071704,GO:0071705,GO:0071840,GO:0072359,GO:0097001,GO:0098827,GO:0120009,GO:0120012,GO:0120013,GO:0120016,GO:0120017,GO:1901564,GO:1901566,GO:1901576,GO:1901981
OFAS011032-PA	GO:0000226,GO:0001578,GO:0003008,GO:0003341,GO:0003674,GO:0003774,GO:0003777,GO:0003824,GO:0005488,GO:0005515,GO:0005575,GO:0005622,GO:0005623,GO:0005737,GO:0005856,GO:0005858,GO:0005875,GO:0005929,GO:0005930,GO:0006928,GO:0006996,GO:0007010,GO:0007017,GO:0007018,GO:0007275,GO:0007368,GO:0007389,GO:0007399,GO:0007417,GO:0007420,GO:0007507,GO:0007600,GO:0007605,GO:0008150,GO:0008569,GO:0009799,GO:0009855,GO:0009987,GO:0015630,GO:0016043,GO:0016462,GO:0016787,GO:0016817,GO:0016818,GO:0016887,GO:0017111,GO:0021537,GO:0021591,GO:0021670,GO:0022607,GO:0030030,GO:0030031,GO:0030286,GO:0030317,GO:0030900,GO:0031514,GO:0032501,GO:0032502,GO:0032838,GO:0032991,GO:0034622,GO:0035082,GO:0036157,GO:0036158,GO:0040011,GO:0042623,GO:0042995,GO:0043226,GO:0043228,GO:0043229,GO:0043232,GO:0043933,GO:0044085,GO:0044422,GO:0044424,GO:0044430,GO:0044441,GO:0044444,GO:0044446,GO:0044447,GO:0044463,GO:0044464,GO:0044782,GO:0045503,GO:0045505,GO:0048513,GO:0048731,GO:0048856,GO:0048870,GO:0050877,GO:0050954,GO:0051179,GO:0051674,GO:0051959,GO:0060271,GO:0060322,GO:0065003,GO:0070286,GO:0070925,GO:0071840,GO:0072359,GO:0097014,GO:0097722,GO:0097729,GO:0099568,GO:0120025,GO:0120031,GO:0120036,GO:0120038,GO:1902494,GO:1990939
OFAS011033-PA	GO:0000226,GO:0001578,GO:0003008,GO:0003341,GO:0003674,GO:0003774,GO:0003777,GO:0003824,GO:0005488,GO:0005515,GO:0005575,GO:0005622,GO:0005623,GO:0005737,GO:0005856,GO:0005858,GO:0005875,GO:0005929,GO:0005930,GO:0006928,GO:0006996,GO:0007010,GO:0007017,GO:0007018,GO:0007275,GO:0007368,GO:0007389,GO:0007399,GO:0007417,GO:0007420,GO:0007507,GO:0007600,GO:0007605,GO:0008150,GO:0008569,GO:0009799,GO:0009855,GO:0009987,GO:0015630,GO:0016043,GO:0016462,GO:0016787,GO:0016817,GO:0016818,GO:0016887,GO:0017111,GO:0021537,GO:0021591,GO:0021670,GO:0022607,GO:0030030,GO:0030031,GO:0030286,GO:0030317,GO:0030900,GO:0031514,GO:0032501,GO:0032502,GO:0032838,GO:0032991,GO:0034622,GO:0035082,GO:0036157,GO:0036158,GO:0040011,GO:0042623,GO:0042995,GO:0043226,GO:0043228,GO:0043229,GO:0043232,GO:0043933,GO:0044085,GO:0044422,GO:0044424,GO:0044430,GO:0044441,GO:0044444,GO:0044446,GO:0044447,GO:0044463,GO:0044464,GO:0044782,GO:0045503,GO:0045505,GO:0048513,GO:0048731,GO:0048856,GO:0048870,GO:0050877,GO:0050954,GO:0051179,GO:0051674,GO:0051959,GO:0060271,GO:0060322,GO:0065003,GO:0070286,GO:0070925,GO:0071840,GO:0072359,GO:0097014,GO:0097722,GO:0097729,GO:0099568,GO:0120025,GO:0120031,GO:0120036,GO:0120038,GO:1902494,GO:1990939
OFAS011034-PA	GO:0000226,GO:0001578,GO:0003008,GO:0003341,GO:0003674,GO:0003774,GO:0003777,GO:0003824,GO:0005488,GO:0005515,GO:0005575,GO:0005622,GO:0005623,GO:0005737,GO:0005856,GO:0005858,GO:0005875,GO:0005929,GO:0005930,GO:0006928,GO:0006996,GO:0007010,GO:0007017,GO:0007018,GO:0007275,GO:0007368,GO:0007389,GO:0007399,GO:0007417,GO:0007420,GO:0007507,GO:0007600,GO:0007605,GO:0008150,GO:0008569,GO:0009799,GO:0009855,GO:0009987,GO:0015630,GO:0016043,GO:0016462,GO:0016787,GO:0016817,GO:0016818,GO:0016887,GO:0017111,GO:0021537,GO:0021591,GO:0021670,GO:0022607,GO:0030030,GO:0030031,GO:0030286,GO:0030317,GO:0030900,GO:0031514,GO:0032501,GO:0032502,GO:0032838,GO:0032991,GO:0034622,GO:0035082,GO:0036157,GO:0036158,GO:0040011,GO:0042623,GO:0042995,GO:0043226,GO:0043228,GO:0043229,GO:0043232,GO:0043933,GO:0044085,GO:0044422,GO:0044424,GO:0044430,GO:0044441,GO:0044444,GO:0044446,GO:0044447,GO:0044463,GO:0044464,GO:0044782,GO:0045503,GO:0045505,GO:0048513,GO:0048731,GO:0048856,GO:0048870,GO:0050877,GO:0050954,GO:0051179,GO:0051674,GO:0051959,GO:0060271,GO:0060322,GO:0065003,GO:0070286,GO:0070925,GO:0071840,GO:0072359,GO:0097014,GO:0097722,GO:0097729,GO:0099568,GO:0120025,GO:0120031,GO:0120036,GO:0120038,GO:1902494,GO:1990939
OFAS011035-PA	GO:0000226,GO:0001578,GO:0003008,GO:0003341,GO:0003674,GO:0003774,GO:0003777,GO:0003824,GO:0005488,GO:0005515,GO:0005575,GO:0005622,GO:0005623,GO:0005737,GO:0005856,GO:0005858,GO:0005875,GO:0005929,GO:0005930,GO:0006928,GO:0006996,GO:0007010,GO:0007017,GO:0007018,GO:0007275,GO:0007368,GO:0007389,GO:0007399,GO:0007417,GO:0007420,GO:0007507,GO:0007600,GO:0007605,GO:0008150,GO:0008569,GO:0009799,GO:0009855,GO:0009987,GO:0015630,GO:0016043,GO:0016462,GO:0016787,GO:0016817,GO:0016818,GO:0016887,GO:0017111,GO:0021537,GO:0021591,GO:0021670,GO:0022607,GO:0030030,GO:0030031,GO:0030286,GO:0030317,GO:0030900,GO:0031514,GO:0032501,GO:0032502,GO:0032838,GO:0032991,GO:0034622,GO:0035082,GO:0036157,GO:0036158,GO:0040011,GO:0042623,GO:0042995,GO:0043226,GO:0043228,GO:0043229,GO:0043232,GO:0043933,GO:0044085,GO:0044422,GO:0044424,GO:0044430,GO:0044441,GO:0044444,GO:0044446,GO:0044447,GO:0044463,GO:0044464,GO:0044782,GO:0045503,GO:0045505,GO:0048513,GO:0048731,GO:0048856,GO:0048870,GO:0050877,GO:0050954,GO:0051179,GO:0051674,GO:0051959,GO:0060271,GO:0060322,GO:0065003,GO:0070286,GO:0070925,GO:0071840,GO:0072359,GO:0097014,GO:0097722,GO:0097729,GO:0099568,GO:0120025,GO:0120031,GO:0120036,GO:0120038,GO:1902494,GO:1990939
OFAS011036-PA	GO:0000226,GO:0001578,GO:0003008,GO:0003341,GO:0003674,GO:0003774,GO:0003777,GO:0003824,GO:0005488,GO:0005515,GO:0005575,GO:0005622,GO:0005623,GO:0005737,GO:0005856,GO:0005858,GO:0005875,GO:0005929,GO:0005930,GO:0006928,GO:0006996,GO:0007010,GO:0007017,GO:0007018,GO:0007275,GO:0007368,GO:0007389,GO:0007399,GO:0007417,GO:0007420,GO:0007507,GO:0007600,GO:0007605,GO:0008150,GO:0008569,GO:0009799,GO:0009855,GO:0009987,GO:0015630,GO:0016043,GO:0016462,GO:0016787,GO:0016817,GO:0016818,GO:0016887,GO:0017111,GO:0021537,GO:0021591,GO:0021670,GO:0022607,GO:0030030,GO:0030031,GO:0030286,GO:0030317,GO:0030900,GO:0031514,GO:0032501,GO:0032502,GO:0032838,GO:0032991,GO:0034622,GO:0035082,GO:0036157,GO:0036158,GO:0040011,GO:0042623,GO:0042995,GO:0043226,GO:0043228,GO:0043229,GO:0043232,GO:0043933,GO:0044085,GO:0044422,GO:0044424,GO:0044430,GO:0044441,GO:0044444,GO:0044446,GO:0044447,GO:0044463,GO:0044464,GO:0044782,GO:0045503,GO:0045505,GO:0048513,GO:0048731,GO:0048856,GO:0048870,GO:0050877,GO:0050954,GO:0051179,GO:0051674,GO:0051959,GO:0060271,GO:0060322,GO:0065003,GO:0070286,GO:0070925,GO:0071840,GO:0072359,GO:0097014,GO:0097722,GO:0097729,GO:0099568,GO:0120025,GO:0120031,GO:0120036,GO:0120038,GO:1902494,GO:1990939
OFAS013660-PA	GO:0000003,GO:0000165,GO:0000185,GO:0000902,GO:0000904,GO:0001700,GO:0001736,GO:0001738,GO:0001748,GO:0001932,GO:0001934,GO:0002009,GO:0002119,GO:0002164,GO:0002165,GO:0003006,GO:0003674,GO:0003824,GO:0004672,GO:0004674,GO:0005575,GO:0005622,GO:0005623,GO:0005737,GO:0005938,GO:0006464,GO:0006468,GO:0006793,GO:0006796,GO:0006807,GO:0006810,GO:0006928,GO:0006935,GO:0006950,GO:0007097,GO:0007154,GO:0007164,GO:0007165,GO:0007254,GO:0007275,GO:0007276,GO:0007281,GO:0007292,GO:0007346,GO:0007391,GO:0007399,GO:0007409,GO:0007411,GO:0007444,GO:0007552,GO:0007560,GO:0008150,GO:0008152,GO:0008349,GO:0008360,GO:0008594,GO:0009605,GO:0009611,GO:0009653,GO:0009790,GO:0009791,GO:0009792,GO:0009886,GO:0009887,GO:0009888,GO:0009893,GO:0009966,GO:0009967,GO:0009968,GO:0009987,GO:0010171,GO:0010562,GO:0010604,GO:0010646,GO:0010647,GO:0010648,GO:0010941,GO:0016043,GO:0016301,GO:0016310,GO:0016331,GO:0016476,GO:0016740,GO:0016772,GO:0016773,GO:0019220,GO:0019222,GO:0019538,GO:0019953,GO:0022008,GO:0022412,GO:0022414,GO:0022603,GO:0022604,GO:0023014,GO:0023051,GO:0023052,GO:0023056,GO:0023057,GO:0030030,GO:0030154,GO:0030182,GO:0030334,GO:0031098,GO:0031175,GO:0031323,GO:0031325,GO:0031399,GO:0031401,GO:0032147,GO:0032228,GO:0032268,GO:0032270,GO:0032501,GO:0032502,GO:0032504,GO:0032872,GO:0032874,GO:0032879,GO:0032989,GO:0032990,GO:0033554,GO:0033563,GO:0033674,GO:0035239,GO:0035295,GO:0035556,GO:0036211,GO:0040011,GO:0040012,GO:0042221,GO:0042325,GO:0042327,GO:0042330,GO:0042461,GO:0042655,GO:0042656,GO:0042981,GO:0043067,GO:0043085,GO:0043170,GO:0043405,GO:0043406,GO:0043408,GO:0043410,GO:0043412,GO:0043506,GO:0043507,GO:0043549,GO:0044093,GO:0044237,GO:0044238,GO:0044260,GO:0044267,GO:0044424,GO:0044444,GO:0044464,GO:0044703,GO:0045859,GO:0045860,GO:0045937,GO:0045995,GO:0046328,GO:0046330,GO:0046528,GO:0046529,GO:0046530,GO:0046578,GO:0046580,GO:0046907,GO:0048468,GO:0048477,GO:0048513,GO:0048518,GO:0048519,GO:0048522,GO:0048523,GO:0048563,GO:0048569,GO:0048583,GO:0048584,GO:0048585,GO:0048598,GO:0048609,GO:0048666,GO:0048667,GO:0048699,GO:0048707,GO:0048729,GO:0048731,GO:0048812,GO:0048856,GO:0048858,GO:0048869,GO:0050789,GO:0050790,GO:0050793,GO:0050794,GO:0050804,GO:0050896,GO:0051056,GO:0051058,GO:0051128,GO:0051171,GO:0051173,GO:0051174,GO:0051179,GO:0051234,GO:0051239,GO:0051246,GO:0051247,GO:0051270,GO:0051338,GO:0051347,GO:0051403,GO:0051640,GO:0051641,GO:0051647,GO:0051649,GO:0051656,GO:0051704,GO:0051716,GO:0051726,GO:0060255,GO:0060429,GO:0060562,GO:0061564,GO:0065007,GO:0065008,GO:0065009,GO:0070302,GO:0070304,GO:0071704,GO:0071840,GO:0071900,GO:0071902,GO:0071944,GO:0080090,GO:0080134,GO:0080135,GO:0097485,GO:0099177,GO:0099568,GO:0120036,GO:0120039,GO:0140096,GO:1901564,GO:1902531,GO:1902532,GO:1902533,GO:2000026,GO:2000145
OFAS013661-PA	GO:0000003,GO:0000165,GO:0000185,GO:0000902,GO:0000904,GO:0001700,GO:0001736,GO:0001738,GO:0001748,GO:0001932,GO:0001934,GO:0002009,GO:0002119,GO:0002164,GO:0002165,GO:0003006,GO:0003674,GO:0003824,GO:0004672,GO:0004674,GO:0005575,GO:0005622,GO:0005623,GO:0005737,GO:0005938,GO:0006464,GO:0006468,GO:0006793,GO:0006796,GO:0006807,GO:0006810,GO:0006928,GO:0006935,GO:0006950,GO:0007097,GO:0007154,GO:0007164,GO:0007165,GO:0007254,GO:0007275,GO:0007276,GO:0007281,GO:0007292,GO:0007346,GO:0007391,GO:0007399,GO:0007409,GO:0007411,GO:0007444,GO:0007552,GO:0007560,GO:0008150,GO:0008152,GO:0008349,GO:0008360,GO:0008594,GO:0009605,GO:0009611,GO:0009653,GO:0009790,GO:0009791,GO:0009792,GO:0009886,GO:0009887,GO:0009888,GO:0009893,GO:0009966,GO:0009967,GO:0009968,GO:0009987,GO:0010171,GO:0010562,GO:0010604,GO:0010646,GO:0010647,GO:0010648,GO:0010941,GO:0016043,GO:0016301,GO:0016310,GO:0016331,GO:0016476,GO:0016740,GO:0016772,GO:0016773,GO:0019220,GO:0019222,GO:0019538,GO:0019953,GO:0022008,GO:0022412,GO:0022414,GO:0022603,GO:0022604,GO:0023014,GO:0023051,GO:0023052,GO:0023056,GO:0023057,GO:0030030,GO:0030154,GO:0030182,GO:0030334,GO:0031098,GO:0031175,GO:0031323,GO:0031325,GO:0031399,GO:0031401,GO:0032147,GO:0032228,GO:0032268,GO:0032270,GO:0032501,GO:0032502,GO:0032504,GO:0032872,GO:0032874,GO:0032879,GO:0032989,GO:0032990,GO:0033554,GO:0033563,GO:0033674,GO:0035239,GO:0035295,GO:0035556,GO:0036211,GO:0040011,GO:0040012,GO:0042221,GO:0042325,GO:0042327,GO:0042330,GO:0042461,GO:0042655,GO:0042656,GO:0042981,GO:0043067,GO:0043085,GO:0043170,GO:0043405,GO:0043406,GO:0043408,GO:0043410,GO:0043412,GO:0043506,GO:0043507,GO:0043549,GO:0044093,GO:0044237,GO:0044238,GO:0044260,GO:0044267,GO:0044424,GO:0044444,GO:0044464,GO:0044703,GO:0045859,GO:0045860,GO:0045937,GO:0045995,GO:0046328,GO:0046330,GO:0046528,GO:0046529,GO:0046530,GO:0046578,GO:0046580,GO:0046907,GO:0048468,GO:0048477,GO:0048513,GO:0048518,GO:0048519,GO:0048522,GO:0048523,GO:0048563,GO:0048569,GO:0048583,GO:0048584,GO:0048585,GO:0048598,GO:0048609,GO:0048666,GO:0048667,GO:0048699,GO:0048707,GO:0048729,GO:0048731,GO:0048812,GO:0048856,GO:0048858,GO:0048869,GO:0050789,GO:0050790,GO:0050793,GO:0050794,GO:0050804,GO:0050896,GO:0051056,GO:0051058,GO:0051128,GO:0051171,GO:0051173,GO:0051174,GO:0051179,GO:0051234,GO:0051239,GO:0051246,GO:0051247,GO:0051270,GO:0051338,GO:0051347,GO:0051403,GO:0051640,GO:0051641,GO:0051647,GO:0051649,GO:0051656,GO:0051704,GO:0051716,GO:0051726,GO:0060255,GO:0060429,GO:0060562,GO:0061564,GO:0065007,GO:0065008,GO:0065009,GO:0070302,GO:0070304,GO:0071704,GO:0071840,GO:0071900,GO:0071902,GO:0071944,GO:0080090,GO:0080134,GO:0080135,GO:0097485,GO:0099177,GO:0099568,GO:0120036,GO:0120039,GO:0140096,GO:1901564,GO:1902531,GO:1902532,GO:1902533,GO:2000026,GO:2000145
OFAS002476-PA	GO:0000003,GO:0000122,GO:0000165,GO:0000228,GO:0000785,GO:0000790,GO:0000902,GO:0000904,GO:0000976,GO:0000977,GO:0000978,GO:0000980,GO:0000981,GO:0000982,GO:0000987,GO:0001012,GO:0001067,GO:0001077,GO:0001078,GO:0001158,GO:0001205,GO:0001227,GO:0001228,GO:0001558,GO:0001654,GO:0001708,GO:0001967,GO:0002065,GO:0002682,GO:0002684,GO:0002761,GO:0002763,GO:0003007,GO:0003008,GO:0003205,GO:0003206,GO:0003208,GO:0003223,GO:0003229,GO:0003231,GO:0003674,GO:0003676,GO:0003677,GO:0003682,GO:0003690,GO:0003697,GO:0003700,GO:0003705,GO:0003712,GO:0003713,GO:0003714,GO:0005488,GO:0005515,GO:0005575,GO:0005622,GO:0005623,GO:0005634,GO:0005654,GO:0005667,GO:0005694,GO:0005737,GO:0006139,GO:0006351,GO:0006355,GO:0006356,GO:0006357,GO:0006366,GO:0006464,GO:0006468,GO:0006725,GO:0006793,GO:0006796,GO:0006807,GO:0006915,GO:0006928,GO:0006935,GO:0007154,GO:0007165,GO:0007275,GO:0007276,GO:0007283,GO:0007399,GO:0007409,GO:0007411,GO:0007416,GO:0007417,GO:0007420,GO:0007422,GO:0007423,GO:0007498,GO:0007507,GO:0007517,GO:0007600,GO:0007601,GO:0007605,GO:0007606,GO:0007608,GO:0007610,GO:0007626,GO:0007630,GO:0007631,GO:0007635,GO:0007636,GO:0007638,GO:0008037,GO:0008038,GO:0008039,GO:0008134,GO:0008150,GO:0008152,GO:0008219,GO:0008344,GO:0008361,GO:0008544,GO:0009058,GO:0009059,GO:0009593,GO:0009605,GO:0009612,GO:0009628,GO:0009653,GO:0009719,GO:0009725,GO:0009755,GO:0009790,GO:0009887,GO:0009888,GO:0009889,GO:0009890,GO:0009891,GO:0009892,GO:0009893,GO:0009913,GO:0009966,GO:0009987,GO:0010033,GO:0010467,GO:0010468,GO:0010556,GO:0010557,GO:0010558,GO:0010564,GO:0010604,GO:0010605,GO:0010628,GO:0010629,GO:0010646,GO:0010720,GO:0010721,GO:0010769,GO:0010770,GO:0010941,GO:0010942,GO:0010975,GO:0010976,GO:0012501,GO:0014070,GO:0014706,GO:0016043,GO:0016049,GO:0016070,GO:0016310,GO:0016358,GO:0016477,GO:0016479,GO:0016604,GO:0016607,GO:0018130,GO:0019219,GO:0019222,GO:0019230,GO:0019438,GO:0019538,GO:0019899,GO:0019953,GO:0021535,GO:0021536,GO:0021538,GO:0021545,GO:0021559,GO:0021562,GO:0021675,GO:0021953,GO:0021986,GO:0022008,GO:0022414,GO:0022603,GO:0022604,GO:0022607,GO:0023014,GO:0023051,GO:0023052,GO:0030030,GO:0030154,GO:0030182,GO:0030307,GO:0030516,GO:0030518,GO:0030520,GO:0030522,GO:0030534,GO:0030855,GO:0030900,GO:0030902,GO:0031175,GO:0031290,GO:0031323,GO:0031324,GO:0031325,GO:0031326,GO:0031327,GO:0031328,GO:0031344,GO:0031346,GO:0031974,GO:0031981,GO:0032101,GO:0032355,GO:0032501,GO:0032502,GO:0032504,GO:0032535,GO:0032774,GO:0032784,GO:0032785,GO:0032870,GO:0032879,GO:0032989,GO:0032990,GO:0032991,GO:0033993,GO:0034097,GO:0034641,GO:0034645,GO:0034654,GO:0035315,GO:0035326,GO:0035556,GO:0036211,GO:0040007,GO:0040008,GO:0040011,GO:0040012,GO:0042221,GO:0042330,GO:0042471,GO:0042472,GO:0042490,GO:0042491,GO:0042981,GO:0042995,GO:0043005,GO:0043010,GO:0043065,GO:0043066,GO:0043067,GO:0043068,GO:0043069,GO:0043170,GO:0043226,GO:0043227,GO:0043228,GO:0043229,GO:0043231,GO:0043232,GO:0043233,GO:0043388,GO:0043401,GO:0043412,GO:0043433,GO:0043523,GO:0043524,GO:0043565,GO:0043583,GO:0044085,GO:0044092,GO:0044093,GO:0044212,GO:0044237,GO:0044238,GO:0044249,GO:0044260,GO:0044267,GO:0044271,GO:0044422,GO:0044424,GO:0044427,GO:0044428,GO:0044446,GO:0044451,GO:0044454,GO:0044464,GO:0044703,GO:0044798,GO:0045165,GO:0045595,GO:0045596,GO:0045597,GO:0045637,GO:0045639,GO:0045664,GO:0045665,GO:0045666,GO:0045670,GO:0045672,GO:0045773,GO:0045787,GO:0045892,GO:0045893,GO:0045927,GO:0045934,GO:0045935,GO:0045944,GO:0046483,GO:0048232,GO:0048468,GO:0048513,GO:0048518,GO:0048519,GO:0048522,GO:0048523,GO:0048545,GO:0048562,GO:0048568,GO:0048583,GO:0048588,GO:0048589,GO:0048598,GO:0048609,GO:0048638,GO:0048639,GO:0048644,GO:0048663,GO:0048665,GO:0048666,GO:0048667,GO:0048675,GO:0048699,GO:0048729,GO:0048731,GO:0048738,GO:0048812,GO:0048813,GO:0048839,GO:0048856,GO:0048858,GO:0048869,GO:0048870,GO:0048880,GO:0048934,GO:0048935,GO:0050767,GO:0050768,GO:0050769,GO:0050770,GO:0050772,GO:0050789,GO:0050793,GO:0050794,GO:0050808,GO:0050877,GO:0050884,GO:0050885,GO:0050896,GO:0050905,GO:0050906,GO:0050907,GO:0050911,GO:0050920,GO:0050953,GO:0050954,GO:0050957,GO:0051020,GO:0051090,GO:0051093,GO:0051094,GO:0051098,GO:0051099,GO:0051101,GO:0051128,GO:0051130,GO:0051171,GO:0051172,GO:0051173,GO:0051179,GO:0051239,GO:0051240,GO:0051241,GO:0051252,GO:0051253,GO:0051254,GO:0051270,GO:0051355,GO:0051402,GO:0051606,GO:0051674,GO:0051704,GO:0051705,GO:0051716,GO:0051726,GO:0051960,GO:0051961,GO:0051962,GO:0055008,GO:0055010,GO:0060041,GO:0060113,GO:0060255,GO:0060284,GO:0060322,GO:0060384,GO:0060415,GO:0060429,GO:0060537,GO:0060548,GO:0060560,GO:0060563,GO:0060850,GO:0061061,GO:0061074,GO:0061076,GO:0061387,GO:0061548,GO:0061564,GO:0065007,GO:0065008,GO:0065009,GO:0070013,GO:0070887,GO:0070983,GO:0070997,GO:0071156,GO:0071158,GO:0071310,GO:0071345,GO:0071383,GO:0071392,GO:0071396,GO:0071407,GO:0071495,GO:0071704,GO:0071840,GO:0072331,GO:0072332,GO:0072359,GO:0080090,GO:0090066,GO:0090068,GO:0090259,GO:0090304,GO:0090575,GO:0090596,GO:0097159,GO:0097190,GO:0097193,GO:0097458,GO:0097485,GO:0097659,GO:0120025,GO:0120035,GO:0120036,GO:0120039,GO:0140110,GO:1901214,GO:1901215,GO:1901360,GO:1901362,GO:1901363,GO:1901564,GO:1901576,GO:1901700,GO:1901701,GO:1901796,GO:1902105,GO:1902107,GO:1902531,GO:1902667,GO:1902679,GO:1902680,GO:1902866,GO:1902867,GO:1902869,GO:1902870,GO:1903506,GO:1903507,GO:1903508,GO:1903706,GO:1903708,GO:1904080,GO:1904081,GO:1990138,GO:1990791,GO:1990837,GO:1990841,GO:2000026,GO:2000112,GO:2000113,GO:2000677,GO:2000679,GO:2001141,GO:2001207,GO:2001208
OFAS002477-PA	GO:0000003,GO:0000122,GO:0000165,GO:0000228,GO:0000785,GO:0000790,GO:0000902,GO:0000904,GO:0000976,GO:0000977,GO:0000978,GO:0000980,GO:0000981,GO:0000982,GO:0000987,GO:0001012,GO:0001067,GO:0001077,GO:0001078,GO:0001158,GO:0001205,GO:0001227,GO:0001228,GO:0001558,GO:0001654,GO:0001708,GO:0001967,GO:0002065,GO:0002682,GO:0002684,GO:0002761,GO:0002763,GO:0003007,GO:0003008,GO:0003205,GO:0003206,GO:0003208,GO:0003223,GO:0003229,GO:0003231,GO:0003674,GO:0003676,GO:0003677,GO:0003682,GO:0003690,GO:0003697,GO:0003700,GO:0003705,GO:0003712,GO:0003713,GO:0003714,GO:0005488,GO:0005515,GO:0005575,GO:0005622,GO:0005623,GO:0005634,GO:0005654,GO:0005667,GO:0005694,GO:0005737,GO:0006139,GO:0006351,GO:0006355,GO:0006356,GO:0006357,GO:0006366,GO:0006464,GO:0006468,GO:0006725,GO:0006793,GO:0006796,GO:0006807,GO:0006915,GO:0006928,GO:0006935,GO:0007154,GO:0007165,GO:0007275,GO:0007276,GO:0007283,GO:0007399,GO:0007409,GO:0007411,GO:0007416,GO:0007417,GO:0007420,GO:0007422,GO:0007423,GO:0007498,GO:0007507,GO:0007517,GO:0007600,GO:0007601,GO:0007605,GO:0007606,GO:0007608,GO:0007610,GO:0007626,GO:0007630,GO:0007631,GO:0007635,GO:0007636,GO:0007638,GO:0008037,GO:0008038,GO:0008039,GO:0008134,GO:0008150,GO:0008152,GO:0008219,GO:0008344,GO:0008361,GO:0008544,GO:0009058,GO:0009059,GO:0009593,GO:0009605,GO:0009612,GO:0009628,GO:0009653,GO:0009719,GO:0009725,GO:0009755,GO:0009790,GO:0009887,GO:0009888,GO:0009889,GO:0009890,GO:0009891,GO:0009892,GO:0009893,GO:0009913,GO:0009966,GO:0009987,GO:0010033,GO:0010467,GO:0010468,GO:0010556,GO:0010557,GO:0010558,GO:0010564,GO:0010604,GO:0010605,GO:0010628,GO:0010629,GO:0010646,GO:0010720,GO:0010721,GO:0010769,GO:0010770,GO:0010941,GO:0010942,GO:0010975,GO:0010976,GO:0012501,GO:0014070,GO:0014706,GO:0016043,GO:0016049,GO:0016070,GO:0016310,GO:0016358,GO:0016477,GO:0016479,GO:0016604,GO:0016607,GO:0018130,GO:0019219,GO:0019222,GO:0019230,GO:0019438,GO:0019538,GO:0019899,GO:0019953,GO:0021535,GO:0021536,GO:0021538,GO:0021545,GO:0021559,GO:0021562,GO:0021675,GO:0021953,GO:0021986,GO:0022008,GO:0022414,GO:0022603,GO:0022604,GO:0022607,GO:0023014,GO:0023051,GO:0023052,GO:0030030,GO:0030154,GO:0030182,GO:0030307,GO:0030516,GO:0030518,GO:0030520,GO:0030522,GO:0030534,GO:0030855,GO:0030900,GO:0030902,GO:0031175,GO:0031290,GO:0031323,GO:0031324,GO:0031325,GO:0031326,GO:0031327,GO:0031328,GO:0031344,GO:0031346,GO:0031974,GO:0031981,GO:0032101,GO:0032355,GO:0032501,GO:0032502,GO:0032504,GO:0032535,GO:0032774,GO:0032784,GO:0032785,GO:0032870,GO:0032879,GO:0032989,GO:0032990,GO:0032991,GO:0033993,GO:0034097,GO:0034641,GO:0034645,GO:0034654,GO:0035315,GO:0035326,GO:0035556,GO:0036211,GO:0040007,GO:0040008,GO:0040011,GO:0040012,GO:0042221,GO:0042330,GO:0042471,GO:0042472,GO:0042490,GO:0042491,GO:0042981,GO:0042995,GO:0043005,GO:0043010,GO:0043065,GO:0043066,GO:0043067,GO:0043068,GO:0043069,GO:0043170,GO:0043226,GO:0043227,GO:0043228,GO:0043229,GO:0043231,GO:0043232,GO:0043233,GO:0043388,GO:0043401,GO:0043412,GO:0043433,GO:0043523,GO:0043524,GO:0043565,GO:0043583,GO:0044085,GO:0044092,GO:0044093,GO:0044212,GO:0044237,GO:0044238,GO:0044249,GO:0044260,GO:0044267,GO:0044271,GO:0044422,GO:0044424,GO:0044427,GO:0044428,GO:0044446,GO:0044451,GO:0044454,GO:0044464,GO:0044703,GO:0044798,GO:0045165,GO:0045595,GO:0045596,GO:0045597,GO:0045637,GO:0045639,GO:0045664,GO:0045665,GO:0045666,GO:0045670,GO:0045672,GO:0045773,GO:0045787,GO:0045892,GO:0045893,GO:0045927,GO:0045934,GO:0045935,GO:0045944,GO:0046483,GO:0048232,GO:0048468,GO:0048513,GO:0048518,GO:0048519,GO:0048522,GO:0048523,GO:0048545,GO:0048562,GO:0048568,GO:0048583,GO:0048588,GO:0048589,GO:0048598,GO:0048609,GO:0048638,GO:0048639,GO:0048644,GO:0048663,GO:0048665,GO:0048666,GO:0048667,GO:0048675,GO:0048699,GO:0048729,GO:0048731,GO:0048738,GO:0048812,GO:0048813,GO:0048839,GO:0048856,GO:0048858,GO:0048869,GO:0048870,GO:0048880,GO:0048934,GO:0048935,GO:0050767,GO:0050768,GO:0050769,GO:0050770,GO:0050772,GO:0050789,GO:0050793,GO:0050794,GO:0050808,GO:0050877,GO:0050884,GO:0050885,GO:0050896,GO:0050905,GO:0050906,GO:0050907,GO:0050911,GO:0050920,GO:0050953,GO:0050954,GO:0050957,GO:0051020,GO:0051090,GO:0051093,GO:0051094,GO:0051098,GO:0051099,GO:0051101,GO:0051128,GO:0051130,GO:0051171,GO:0051172,GO:0051173,GO:0051179,GO:0051239,GO:0051240,GO:0051241,GO:0051252,GO:0051253,GO:0051254,GO:0051270,GO:0051355,GO:0051402,GO:0051606,GO:0051674,GO:0051704,GO:0051705,GO:0051716,GO:0051726,GO:0051960,GO:0051961,GO:0051962,GO:0055008,GO:0055010,GO:0060041,GO:0060113,GO:0060255,GO:0060284,GO:0060322,GO:0060384,GO:0060415,GO:0060429,GO:0060537,GO:0060548,GO:0060560,GO:0060563,GO:0060850,GO:0061061,GO:0061074,GO:0061076,GO:0061387,GO:0061548,GO:0061564,GO:0065007,GO:0065008,GO:0065009,GO:0070013,GO:0070887,GO:0070983,GO:0070997,GO:0071156,GO:0071158,GO:0071310,GO:0071345,GO:0071383,GO:0071392,GO:0071396,GO:0071407,GO:0071495,GO:0071704,GO:0071840,GO:0072331,GO:0072332,GO:0072359,GO:0080090,GO:0090066,GO:0090068,GO:0090259,GO:0090304,GO:0090575,GO:0090596,GO:0097159,GO:0097190,GO:0097193,GO:0097458,GO:0097485,GO:0097659,GO:0120025,GO:0120035,GO:0120036,GO:0120039,GO:0140110,GO:1901214,GO:1901215,GO:1901360,GO:1901362,GO:1901363,GO:1901564,GO:1901576,GO:1901700,GO:1901701,GO:1901796,GO:1902105,GO:1902107,GO:1902531,GO:1902667,GO:1902679,GO:1902680,GO:1902866,GO:1902867,GO:1902869,GO:1902870,GO:1903506,GO:1903507,GO:1903508,GO:1903706,GO:1903708,GO:1904080,GO:1904081,GO:1990138,GO:1990791,GO:1990837,GO:1990841,GO:2000026,GO:2000112,GO:2000113,GO:2000677,GO:2000679,GO:2001141,GO:2001207,GO:2001208
OFAS002481-PA	GO:0005575,GO:0005576
OFAS002483-PA	GO:0001558,GO:0005575,GO:0005623,GO:0005886,GO:0007275,GO:0007399,GO:0008150,GO:0009987,GO:0010720,GO:0010975,GO:0010976,GO:0016020,GO:0022008,GO:0022603,GO:0022604,GO:0030154,GO:0030307,GO:0031344,GO:0031346,GO:0031503,GO:0032501,GO:0032502,GO:0036477,GO:0040008,GO:0042995,GO:0043005,GO:0043025,GO:0044297,GO:0044464,GO:0045595,GO:0045597,GO:0045664,GO:0045666,GO:0045927,GO:0048518,GO:0048522,GO:0048638,GO:0048639,GO:0048699,GO:0048731,GO:0048856,GO:0048869,GO:0050767,GO:0050769,GO:0050789,GO:0050793,GO:0050794,GO:0051094,GO:0051128,GO:0051130,GO:0051179,GO:0051239,GO:0051240,GO:0051641,GO:0051668,GO:0051960,GO:0051962,GO:0060284,GO:0065007,GO:0071944,GO:0097120,GO:0097458,GO:0120025,GO:0120035,GO:1903859,GO:1903861,GO:2000026
OFAS025277-PA	GO:0000003,GO:0000045,GO:0000122,GO:0000151,GO:0000209,GO:0001558,GO:0001700,GO:0003006,GO:0003674,GO:0003824,GO:0004842,GO:0005102,GO:0005126,GO:0005160,GO:0005488,GO:0005515,GO:0005543,GO:0005575,GO:0005622,GO:0005623,GO:0005634,GO:0005654,GO:0005737,GO:0005829,GO:0005886,GO:0006355,GO:0006357,GO:0006464,GO:0006508,GO:0006511,GO:0006605,GO:0006611,GO:0006623,GO:0006807,GO:0006810,GO:0006886,GO:0006913,GO:0006914,GO:0006950,GO:0006996,GO:0007033,GO:0007034,GO:0007154,GO:0007165,GO:0007166,GO:0007167,GO:0007178,GO:0007179,GO:0007267,GO:0007275,GO:0007276,GO:0007281,GO:0007292,GO:0007293,GO:0007398,GO:0007399,GO:0007442,GO:0008101,GO:0008104,GO:0008150,GO:0008152,GO:0008289,GO:0009056,GO:0009057,GO:0009653,GO:0009719,GO:0009790,GO:0009792,GO:0009888,GO:0009889,GO:0009890,GO:0009892,GO:0009893,GO:0009894,GO:0009896,GO:0009966,GO:0009967,GO:0009968,GO:0009987,GO:0010033,GO:0010324,GO:0010468,GO:0010498,GO:0010506,GO:0010508,GO:0010556,GO:0010558,GO:0010604,GO:0010605,GO:0010629,GO:0010638,GO:0010646,GO:0010647,GO:0010648,GO:0010720,GO:0010821,GO:0010822,GO:0010975,GO:0010976,GO:0015031,GO:0015833,GO:0016020,GO:0016043,GO:0016055,GO:0016236,GO:0016239,GO:0016241,GO:0016567,GO:0016579,GO:0016604,GO:0016607,GO:0016740,GO:0017015,GO:0019219,GO:0019222,GO:0019538,GO:0019787,GO:0019941,GO:0019953,GO:0022008,GO:0022412,GO:0022414,GO:0022603,GO:0022604,GO:0022607,GO:0023051,GO:0023052,GO:0023056,GO:0023057,GO:0030111,GO:0030154,GO:0030162,GO:0030163,GO:0030177,GO:0030278,GO:0030279,GO:0030307,GO:0030334,GO:0030335,GO:0030424,GO:0030509,GO:0030510,GO:0030512,GO:0030514,GO:0030579,GO:0031323,GO:0031324,GO:0031325,GO:0031326,GO:0031327,GO:0031329,GO:0031331,GO:0031344,GO:0031346,GO:0031974,GO:0031981,GO:0032268,GO:0032270,GO:0032446,GO:0032501,GO:0032502,GO:0032504,GO:0032801,GO:0032879,GO:0032991,GO:0033036,GO:0033043,GO:0033365,GO:0033554,GO:0034394,GO:0034613,GO:0035239,GO:0035295,GO:0035330,GO:0035331,GO:0035567,GO:0036211,GO:0036477,GO:0040008,GO:0040012,GO:0040017,GO:0042176,GO:0042221,GO:0042802,GO:0042886,GO:0042995,GO:0043005,GO:0043025,GO:0043112,GO:0043161,GO:0043167,GO:0043168,GO:0043170,GO:0043226,GO:0043227,GO:0043229,GO:0043231,GO:0043233,GO:0043412,GO:0043632,GO:0043900,GO:0043902,GO:0044085,GO:0044237,GO:0044238,GO:0044248,GO:0044257,GO:0044260,GO:0044265,GO:0044267,GO:0044297,GO:0044422,GO:0044424,GO:0044428,GO:0044444,GO:0044446,GO:0044451,GO:0044464,GO:0044703,GO:0044877,GO:0045184,GO:0045595,GO:0045597,GO:0045664,GO:0045666,GO:0045732,GO:0045862,GO:0045892,GO:0045927,GO:0045934,GO:0046332,GO:0046907,GO:0048185,GO:0048468,GO:0048477,GO:0048518,GO:0048519,GO:0048522,GO:0048523,GO:0048546,GO:0048565,GO:0048583,GO:0048584,GO:0048585,GO:0048598,GO:0048609,GO:0048619,GO:0048638,GO:0048639,GO:0048646,GO:0048699,GO:0048731,GO:0048856,GO:0048869,GO:0050767,GO:0050769,GO:0050789,GO:0050793,GO:0050794,GO:0050896,GO:0051094,GO:0051128,GO:0051130,GO:0051168,GO:0051169,GO:0051171,GO:0051172,GO:0051173,GO:0051179,GO:0051234,GO:0051239,GO:0051240,GO:0051241,GO:0051246,GO:0051247,GO:0051252,GO:0051253,GO:0051270,GO:0051272,GO:0051603,GO:0051641,GO:0051649,GO:0051704,GO:0051716,GO:0051960,GO:0051962,GO:0055123,GO:0060071,GO:0060255,GO:0060284,GO:0060828,GO:0061024,GO:0061525,GO:0061630,GO:0061659,GO:0061734,GO:0061736,GO:0061753,GO:0061919,GO:0065007,GO:0070013,GO:0070411,GO:0070412,GO:0070646,GO:0070647,GO:0070727,GO:0070848,GO:0070887,GO:0070925,GO:0071211,GO:0071310,GO:0071363,GO:0071495,GO:0071559,GO:0071560,GO:0071702,GO:0071704,GO:0071705,GO:0071772,GO:0071773,GO:0071840,GO:0071944,GO:0072594,GO:0072657,GO:0072659,GO:0072665,GO:0072666,GO:0080090,GO:0090092,GO:0090101,GO:0090175,GO:0090263,GO:0090287,GO:0090288,GO:0097458,GO:0098779,GO:0098780,GO:0120025,GO:0120035,GO:0140096,GO:0198738,GO:1901163,GO:1901165,GO:1901524,GO:1901526,GO:1901564,GO:1901565,GO:1901575,GO:1902494,GO:1902531,GO:1902532,GO:1902679,GO:1903050,GO:1903052,GO:1903146,GO:1903362,GO:1903364,GO:1903506,GO:1903507,GO:1903599,GO:1903844,GO:1903845,GO:1903859,GO:1903861,GO:1904923,GO:1904925,GO:1905037,GO:1905114,GO:1905330,GO:1990234,GO:1990778,GO:2000026,GO:2000027,GO:2000058,GO:2000060,GO:2000112,GO:2000113,GO:2000145,GO:2000147,GO:2000241,GO:2000243,GO:2001141
OFAS002487-PA	GO:0002943,GO:0003674,GO:0003824,GO:0006139,GO:0006396,GO:0006399,GO:0006400,GO:0006725,GO:0006807,GO:0008033,GO:0008150,GO:0008152,GO:0009451,GO:0009987,GO:0010467,GO:0016070,GO:0016491,GO:0016627,GO:0017150,GO:0034470,GO:0034641,GO:0034660,GO:0043170,GO:0043412,GO:0044237,GO:0044238,GO:0046483,GO:0055114,GO:0071704,GO:0090304,GO:0140098,GO:0140101,GO:1901360
OFAS002488-PA	GO:0000122,GO:0003674,GO:0003676,GO:0003677,GO:0005488,GO:0006355,GO:0006357,GO:0007275,GO:0007423,GO:0008150,GO:0008407,GO:0009653,GO:0009887,GO:0009889,GO:0009890,GO:0009892,GO:0010468,GO:0010556,GO:0010558,GO:0010605,GO:0010629,GO:0019219,GO:0019222,GO:0022416,GO:0031323,GO:0031324,GO:0031326,GO:0031327,GO:0032501,GO:0032502,GO:0045892,GO:0045934,GO:0048513,GO:0048519,GO:0048523,GO:0048731,GO:0048856,GO:0050789,GO:0050794,GO:0051171,GO:0051172,GO:0051252,GO:0051253,GO:0060255,GO:0065007,GO:0080090,GO:0097159,GO:1901363,GO:1902679,GO:1903506,GO:1903507,GO:2000112,GO:2000113,GO:2001141
OFAS027093-PA	GO:0000003,GO:0000082,GO:0000278,GO:0000724,GO:0000725,GO:0005575,GO:0005622,GO:0005623,GO:0005634,GO:0005654,GO:0006139,GO:0006259,GO:0006260,GO:0006281,GO:0006302,GO:0006310,GO:0006725,GO:0006807,GO:0006950,GO:0006974,GO:0007049,GO:0007276,GO:0007292,GO:0008150,GO:0008152,GO:0009058,GO:0009059,GO:0009987,GO:0019953,GO:0022402,GO:0022414,GO:0031974,GO:0031981,GO:0032501,GO:0032504,GO:0032991,GO:0033554,GO:0034641,GO:0034645,GO:0042555,GO:0043170,GO:0043226,GO:0043227,GO:0043229,GO:0043231,GO:0043233,GO:0044237,GO:0044238,GO:0044249,GO:0044260,GO:0044422,GO:0044424,GO:0044428,GO:0044446,GO:0044464,GO:0044703,GO:0044770,GO:0044772,GO:0044843,GO:0046483,GO:0048232,GO:0048609,GO:0050896,GO:0051704,GO:0051716,GO:0070013,GO:0071704,GO:0090304,GO:0097362,GO:1901360,GO:1901576,GO:1903047
OFAS002493-PA	GO:0000003,GO:0000243,GO:0000375,GO:0000377,GO:0000398,GO:0003006,GO:0003674,GO:0003676,GO:0003723,GO:0003729,GO:0005488,GO:0005515,GO:0005575,GO:0005622,GO:0005623,GO:0005634,GO:0005654,GO:0005681,GO:0005684,GO:0005685,GO:0005737,GO:0006139,GO:0006396,GO:0006397,GO:0006725,GO:0006807,GO:0007276,GO:0007281,GO:0007283,GO:0007292,GO:0008150,GO:0008152,GO:0008380,GO:0009892,GO:0009893,GO:0009894,GO:0009895,GO:0009987,GO:0010467,GO:0010468,GO:0010506,GO:0010507,GO:0010604,GO:0010605,GO:0010628,GO:0010629,GO:0016070,GO:0016071,GO:0017069,GO:0019219,GO:0019222,GO:0019953,GO:0022412,GO:0022414,GO:0030154,GO:0030532,GO:0030619,GO:0031323,GO:0031324,GO:0031325,GO:0031329,GO:0031330,GO:0031974,GO:0031981,GO:0032501,GO:0032502,GO:0032504,GO:0032991,GO:0033119,GO:0033120,GO:0034248,GO:0034249,GO:0034641,GO:0042176,GO:0042177,GO:0043021,GO:0043170,GO:0043226,GO:0043227,GO:0043229,GO:0043231,GO:0043233,GO:0043462,GO:0043484,GO:0044237,GO:0044238,GO:0044422,GO:0044424,GO:0044428,GO:0044446,GO:0044464,GO:0044703,GO:0044877,GO:0045934,GO:0045935,GO:0046483,GO:0048024,GO:0048025,GO:0048026,GO:0048232,GO:0048468,GO:0048477,GO:0048518,GO:0048519,GO:0048522,GO:0048523,GO:0048609,GO:0048856,GO:0048869,GO:0050684,GO:0050685,GO:0050686,GO:0050789,GO:0050790,GO:0050794,GO:0051171,GO:0051172,GO:0051173,GO:0051246,GO:0051248,GO:0051252,GO:0051253,GO:0051254,GO:0051336,GO:0051704,GO:0060255,GO:0061083,GO:0061084,GO:0065007,GO:0065009,GO:0070013,GO:0070990,GO:0071004,GO:0071010,GO:0071011,GO:0071704,GO:0080090,GO:0090304,GO:0097159,GO:0097525,GO:0120114,GO:1901360,GO:1901363,GO:1903311,GO:1903312,GO:1903313,GO:1903332,GO:1903333,GO:1904714,GO:1904715,GO:1990446,GO:1990904
OFAS002496-PA	GO:0000003,GO:0000175,GO:0000288,GO:0000289,GO:0000291,GO:0000932,GO:0000956,GO:0003674,GO:0003824,GO:0004518,GO:0004527,GO:0004532,GO:0004535,GO:0004540,GO:0005488,GO:0005515,GO:0005575,GO:0005622,GO:0005623,GO:0005737,GO:0005829,GO:0006139,GO:0006401,GO:0006402,GO:0006725,GO:0006807,GO:0008150,GO:0008152,GO:0008408,GO:0009056,GO:0009057,GO:0009892,GO:0009987,GO:0010468,GO:0010605,GO:0010629,GO:0016070,GO:0016071,GO:0016787,GO:0016788,GO:0016796,GO:0016896,GO:0019222,GO:0019439,GO:0031251,GO:0032991,GO:0034641,GO:0034655,GO:0035770,GO:0036464,GO:0043170,GO:0043226,GO:0043228,GO:0043229,GO:0043232,GO:0044237,GO:0044238,GO:0044248,GO:0044260,GO:0044265,GO:0044270,GO:0044424,GO:0044444,GO:0044464,GO:0046483,GO:0046700,GO:0048519,GO:0050789,GO:0060255,GO:0065007,GO:0071704,GO:0090304,GO:0090305,GO:0090501,GO:0090503,GO:0140098,GO:1901360,GO:1901361,GO:1901575,GO:1990904
OFAS002497-PA	GO:0000003,GO:0000175,GO:0000288,GO:0000289,GO:0000291,GO:0000932,GO:0000956,GO:0003674,GO:0003824,GO:0004518,GO:0004527,GO:0004532,GO:0004535,GO:0004540,GO:0005488,GO:0005515,GO:0005575,GO:0005622,GO:0005623,GO:0005737,GO:0005829,GO:0006139,GO:0006401,GO:0006402,GO:0006725,GO:0006807,GO:0008150,GO:0008152,GO:0008408,GO:0009056,GO:0009057,GO:0009892,GO:0009987,GO:0010468,GO:0010605,GO:0010629,GO:0016070,GO:0016071,GO:0016787,GO:0016788,GO:0016796,GO:0016896,GO:0019222,GO:0019439,GO:0031251,GO:0032991,GO:0034641,GO:0034655,GO:0035770,GO:0036464,GO:0043170,GO:0043226,GO:0043228,GO:0043229,GO:0043232,GO:0044237,GO:0044238,GO:0044248,GO:0044260,GO:0044265,GO:0044270,GO:0044424,GO:0044444,GO:0044464,GO:0046483,GO:0046700,GO:0048519,GO:0050789,GO:0060255,GO:0065007,GO:0071704,GO:0090304,GO:0090305,GO:0090501,GO:0090503,GO:0140098,GO:1901360,GO:1901361,GO:1901575,GO:1990904
OFAS002501-PA	GO:0005575,GO:0005622,GO:0005623,GO:0005737,GO:0005768,GO:0006928,GO:0008150,GO:0009987,GO:0012505,GO:0016477,GO:0031410,GO:0031982,GO:0040011,GO:0043226,GO:0043227,GO:0043229,GO:0044424,GO:0044444,GO:0044464,GO:0048870,GO:0051179,GO:0051674,GO:0055037,GO:0097708
OFAS002502-PA	GO:0005575,GO:0005622,GO:0005623,GO:0005737,GO:0005768,GO:0006928,GO:0008150,GO:0009987,GO:0012505,GO:0016477,GO:0031410,GO:0031982,GO:0040011,GO:0043226,GO:0043227,GO:0043229,GO:0044424,GO:0044444,GO:0044464,GO:0048870,GO:0051179,GO:0051674,GO:0055037,GO:0097708
OFAS013577-PA	GO:0000003,GO:0000226,GO:0002064,GO:0002065,GO:0002066,GO:0002376,GO:0002440,GO:0002775,GO:0002791,GO:0002793,GO:0003006,GO:0003674,GO:0003824,GO:0004721,GO:0004725,GO:0005488,GO:0005515,GO:0005575,GO:0005622,GO:0005623,GO:0005634,GO:0005654,GO:0005737,GO:0005768,GO:0005769,GO:0005815,GO:0005856,GO:0005929,GO:0006464,GO:0006470,GO:0006508,GO:0006511,GO:0006793,GO:0006796,GO:0006807,GO:0006810,GO:0006955,GO:0006959,GO:0006996,GO:0007010,GO:0007017,GO:0007049,GO:0007051,GO:0007155,GO:0007275,GO:0007276,GO:0007281,GO:0007292,GO:0007299,GO:0007399,GO:0008104,GO:0008150,GO:0008152,GO:0008592,GO:0008593,GO:0009056,GO:0009057,GO:0009605,GO:0009607,GO:0009888,GO:0009966,GO:0009967,GO:0009987,GO:0010033,GO:0010632,GO:0010633,GO:0010646,GO:0010647,GO:0012505,GO:0015630,GO:0016043,GO:0016192,GO:0016197,GO:0016311,GO:0016322,GO:0016482,GO:0016604,GO:0016787,GO:0016788,GO:0016791,GO:0019538,GO:0019730,GO:0019899,GO:0019900,GO:0019901,GO:0019941,GO:0019953,GO:0021700,GO:0022008,GO:0022402,GO:0022407,GO:0022409,GO:0022412,GO:0022414,GO:0022607,GO:0022610,GO:0023051,GO:0023056,GO:0030030,GO:0030031,GO:0030154,GO:0030155,GO:0030163,GO:0030182,GO:0030334,GO:0030336,GO:0030707,GO:0030855,GO:0031410,GO:0031974,GO:0031981,GO:0031982,GO:0032386,GO:0032388,GO:0032456,GO:0032501,GO:0032502,GO:0032504,GO:0032879,GO:0032880,GO:0033036,GO:0034097,GO:0034613,GO:0035335,GO:0036064,GO:0036211,GO:0040008,GO:0040012,GO:0040013,GO:0042058,GO:0042147,GO:0042221,GO:0042551,GO:0042578,GO:0042995,GO:0043162,GO:0043170,GO:0043207,GO:0043226,GO:0043227,GO:0043228,GO:0043229,GO:0043231,GO:0043232,GO:0043233,GO:0043412,GO:0043632,GO:0044085,GO:0044237,GO:0044238,GO:0044248,GO:0044257,GO:0044260,GO:0044265,GO:0044267,GO:0044422,GO:0044424,GO:0044428,GO:0044430,GO:0044441,GO:0044444,GO:0044446,GO:0044451,GO:0044463,GO:0044464,GO:0044703,GO:0044782,GO:0045022,GO:0045742,GO:0045747,GO:0045752,GO:0045785,GO:0046907,GO:0048468,GO:0048469,GO:0048477,GO:0048518,GO:0048519,GO:0048522,GO:0048523,GO:0048583,GO:0048584,GO:0048609,GO:0048666,GO:0048699,GO:0048731,GO:0048856,GO:0048869,GO:0050708,GO:0050714,GO:0050789,GO:0050794,GO:0050896,GO:0051046,GO:0051047,GO:0051049,GO:0051050,GO:0051128,GO:0051130,GO:0051179,GO:0051222,GO:0051223,GO:0051225,GO:0051234,GO:0051239,GO:0051241,GO:0051270,GO:0051271,GO:0051603,GO:0051641,GO:0051649,GO:0051704,GO:0051707,GO:0051716,GO:0060271,GO:0060341,GO:0060429,GO:0060627,GO:0061356,GO:0061357,GO:0061844,GO:0065007,GO:0070013,GO:0070201,GO:0070727,GO:0070887,GO:0070925,GO:0071310,GO:0071345,GO:0071695,GO:0071704,GO:0071840,GO:0072657,GO:0090087,GO:0090136,GO:0097708,GO:0098609,GO:0098927,GO:0120025,GO:0120031,GO:0120036,GO:0120038,GO:0140096,GO:1901184,GO:1901186,GO:1901564,GO:1901565,GO:1901575,GO:1903361,GO:1903385,GO:1903387,GO:1903391,GO:1903393,GO:1903530,GO:1903532,GO:1903649,GO:1903651,GO:1904951,GO:1990778,GO:2000145,GO:2000146,GO:2000641,GO:2000643
OFAS019540-PA	GO:0000003,GO:0001817,GO:0001818,GO:0001837,GO:0001932,GO:0001933,GO:0002237,GO:0003006,GO:0003007,GO:0005575,GO:0005622,GO:0005623,GO:0005634,GO:0005737,GO:0005829,GO:0006355,GO:0006357,GO:0006469,GO:0006915,GO:0007154,GO:0007165,GO:0007166,GO:0007167,GO:0007178,GO:0007275,GO:0007276,GO:0007281,GO:0007292,GO:0007293,GO:0007507,GO:0007568,GO:0007569,GO:0008150,GO:0008219,GO:0008283,GO:0008285,GO:0009605,GO:0009607,GO:0009617,GO:0009653,GO:0009719,GO:0009887,GO:0009888,GO:0009889,GO:0009890,GO:0009892,GO:0009966,GO:0009967,GO:0009968,GO:0009987,GO:0010033,GO:0010468,GO:0010556,GO:0010558,GO:0010563,GO:0010605,GO:0010629,GO:0010646,GO:0010647,GO:0010648,GO:0010660,GO:0010661,GO:0010941,GO:0010942,GO:0012501,GO:0019219,GO:0019220,GO:0019221,GO:0019222,GO:0019953,GO:0022412,GO:0022414,GO:0023051,GO:0023052,GO:0023056,GO:0023057,GO:0030154,GO:0030509,GO:0030727,GO:0031323,GO:0031324,GO:0031326,GO:0031327,GO:0031347,GO:0031348,GO:0031349,GO:0031399,GO:0031400,GO:0032101,GO:0032102,GO:0032103,GO:0032268,GO:0032269,GO:0032496,GO:0032501,GO:0032502,GO:0032504,GO:0032872,GO:0032873,GO:0033673,GO:0033993,GO:0034097,GO:0034391,GO:0034393,GO:0035051,GO:0035722,GO:0042127,GO:0042221,GO:0042325,GO:0042326,GO:0042981,GO:0043065,GO:0043066,GO:0043067,GO:0043068,GO:0043069,GO:0043086,GO:0043207,GO:0043226,GO:0043227,GO:0043229,GO:0043231,GO:0043405,GO:0043407,GO:0043408,GO:0043409,GO:0043506,GO:0043508,GO:0043549,GO:0044092,GO:0044424,GO:0044444,GO:0044464,GO:0044703,GO:0045595,GO:0045596,GO:0045597,GO:0045786,GO:0045859,GO:0045892,GO:0045934,GO:0045936,GO:0046328,GO:0046329,GO:0048134,GO:0048135,GO:0048468,GO:0048477,GO:0048513,GO:0048518,GO:0048519,GO:0048522,GO:0048523,GO:0048583,GO:0048584,GO:0048585,GO:0048609,GO:0048646,GO:0048660,GO:0048662,GO:0048731,GO:0048762,GO:0048856,GO:0048869,GO:0050727,GO:0050728,GO:0050729,GO:0050789,GO:0050790,GO:0050793,GO:0050794,GO:0050896,GO:0051093,GO:0051094,GO:0051147,GO:0051148,GO:0051150,GO:0051151,GO:0051171,GO:0051172,GO:0051174,GO:0051239,GO:0051241,GO:0051246,GO:0051248,GO:0051252,GO:0051253,GO:0051338,GO:0051348,GO:0051704,GO:0051707,GO:0051716,GO:0051726,GO:0055006,GO:0060255,GO:0060317,GO:0060485,GO:0060548,GO:0060935,GO:0060936,GO:0060938,GO:0060939,GO:0060940,GO:0065007,GO:0065009,GO:0070302,GO:0070303,GO:0070671,GO:0070848,GO:0070887,GO:0071216,GO:0071219,GO:0071222,GO:0071310,GO:0071345,GO:0071349,GO:0071363,GO:0071396,GO:0071495,GO:0071772,GO:0071773,GO:0071900,GO:0071901,GO:0072359,GO:0080090,GO:0080134,GO:0080135,GO:1900015,GO:1900016,GO:1901222,GO:1901224,GO:1901342,GO:1901343,GO:1901700,GO:1901701,GO:1902531,GO:1902532,GO:1902533,GO:1902679,GO:1903506,GO:1903507,GO:1904035,GO:1904037,GO:1904705,GO:1904706,GO:1904760,GO:1904761,GO:1905063,GO:1905064,GO:1905459,GO:1905461,GO:2000026,GO:2000112,GO:2000113,GO:2000351,GO:2000353,GO:2000736,GO:2000738,GO:2001141
OFAS011052-PA	GO:0000166,GO:0003674,GO:0003824,GO:0004031,GO:0004732,GO:0004854,GO:0005488,GO:0005575,GO:0005622,GO:0005623,GO:0005737,GO:0005829,GO:0006081,GO:0006117,GO:0006139,GO:0006144,GO:0006145,GO:0006725,GO:0006766,GO:0006767,GO:0006807,GO:0008150,GO:0008152,GO:0009056,GO:0009112,GO:0009115,GO:0009987,GO:0016491,GO:0016623,GO:0016725,GO:0016726,GO:0016903,GO:0017144,GO:0019439,GO:0034641,GO:0036094,GO:0042816,GO:0042817,GO:0043167,GO:0043168,GO:0044237,GO:0044238,GO:0044248,GO:0044270,GO:0044281,GO:0044424,GO:0044444,GO:0044464,GO:0046110,GO:0046113,GO:0046483,GO:0046700,GO:0048037,GO:0050660,GO:0050662,GO:0051186,GO:0055086,GO:0055114,GO:0071704,GO:0072521,GO:0072523,GO:0072524,GO:0097159,GO:1901265,GO:1901360,GO:1901361,GO:1901363,GO:1901564,GO:1901565,GO:1901575,GO:1901615
OFAS011053-PA	GO:0000166,GO:0003674,GO:0003824,GO:0004031,GO:0004732,GO:0004854,GO:0005488,GO:0005575,GO:0005622,GO:0005623,GO:0005737,GO:0005829,GO:0006081,GO:0006117,GO:0006139,GO:0006144,GO:0006145,GO:0006725,GO:0006766,GO:0006767,GO:0006807,GO:0008150,GO:0008152,GO:0009056,GO:0009112,GO:0009115,GO:0009987,GO:0016491,GO:0016623,GO:0016725,GO:0016726,GO:0016903,GO:0017144,GO:0019439,GO:0034641,GO:0036094,GO:0042816,GO:0042817,GO:0043167,GO:0043168,GO:0044237,GO:0044238,GO:0044248,GO:0044270,GO:0044281,GO:0044424,GO:0044444,GO:0044464,GO:0046110,GO:0046113,GO:0046483,GO:0046700,GO:0048037,GO:0050660,GO:0050662,GO:0051186,GO:0055086,GO:0055114,GO:0071704,GO:0072521,GO:0072523,GO:0072524,GO:0097159,GO:1901265,GO:1901360,GO:1901361,GO:1901363,GO:1901564,GO:1901565,GO:1901575,GO:1901615
OFAS012463-PA	GO:0000003,GO:0000184,GO:0000723,GO:0000956,GO:0003006,GO:0003674,GO:0003676,GO:0003677,GO:0003723,GO:0003824,GO:0004518,GO:0004519,GO:0004521,GO:0004540,GO:0005488,GO:0005515,GO:0005575,GO:0005622,GO:0005623,GO:0005634,GO:0005697,GO:0005730,GO:0005737,GO:0005829,GO:0006139,GO:0006259,GO:0006278,GO:0006401,GO:0006402,GO:0006403,GO:0006405,GO:0006406,GO:0006611,GO:0006725,GO:0006807,GO:0006810,GO:0006886,GO:0006913,GO:0006996,GO:0007004,GO:0007154,GO:0007267,GO:0007268,GO:0007274,GO:0007275,GO:0007548,GO:0008104,GO:0008150,GO:0008152,GO:0009056,GO:0009057,GO:0009058,GO:0009059,GO:0009653,GO:0009790,GO:0009887,GO:0009889,GO:0009892,GO:0009894,GO:0009987,GO:0010467,GO:0010468,GO:0010556,GO:0010605,GO:0010608,GO:0010629,GO:0010639,GO:0010833,GO:0015031,GO:0015833,GO:0015931,GO:0016043,GO:0016070,GO:0016071,GO:0016246,GO:0016441,GO:0016458,GO:0016787,GO:0016788,GO:0018130,GO:0019219,GO:0019220,GO:0019222,GO:0019438,GO:0019439,GO:0019899,GO:0022414,GO:0023052,GO:0030538,GO:0031047,GO:0031323,GO:0031324,GO:0031326,GO:0031329,GO:0031503,GO:0031974,GO:0031981,GO:0032200,GO:0032204,GO:0032205,GO:0032210,GO:0032501,GO:0032502,GO:0032991,GO:0033036,GO:0033043,GO:0033044,GO:0034613,GO:0034641,GO:0034645,GO:0034654,GO:0034655,GO:0035112,GO:0035194,GO:0035303,GO:0040029,GO:0042162,GO:0042592,GO:0042886,GO:0043021,GO:0043170,GO:0043226,GO:0043227,GO:0043228,GO:0043229,GO:0043231,GO:0043232,GO:0043233,GO:0043487,GO:0043565,GO:0044237,GO:0044238,GO:0044248,GO:0044249,GO:0044260,GO:0044265,GO:0044270,GO:0044271,GO:0044422,GO:0044424,GO:0044428,GO:0044444,GO:0044446,GO:0044464,GO:0044877,GO:0045184,GO:0045934,GO:0046483,GO:0046700,GO:0046907,GO:0048513,GO:0048519,GO:0048523,GO:0048562,GO:0048568,GO:0048598,GO:0048608,GO:0048731,GO:0048806,GO:0048856,GO:0050657,GO:0050658,GO:0050789,GO:0050790,GO:0050794,GO:0050808,GO:0051028,GO:0051052,GO:0051053,GO:0051128,GO:0051129,GO:0051168,GO:0051169,GO:0051171,GO:0051172,GO:0051174,GO:0051179,GO:0051234,GO:0051236,GO:0051252,GO:0051276,GO:0051338,GO:0051641,GO:0051649,GO:0051972,GO:0060249,GO:0060255,GO:0061458,GO:0065007,GO:0065008,GO:0065009,GO:0070013,GO:0070034,GO:0070182,GO:0070727,GO:0071166,GO:0071426,GO:0071427,GO:0071702,GO:0071704,GO:0071705,GO:0071840,GO:0071897,GO:0080090,GO:0090304,GO:0090305,GO:0090501,GO:0090502,GO:0097159,GO:0098916,GO:0099536,GO:0099537,GO:0140098,GO:1901360,GO:1901361,GO:1901362,GO:1901363,GO:1901575,GO:1901576,GO:1904353,GO:1904354,GO:1904356,GO:1990904,GO:2000112,GO:2000278,GO:2001251
OFAS012464-PA	GO:0000003,GO:0000184,GO:0000723,GO:0000956,GO:0003006,GO:0003674,GO:0003676,GO:0003677,GO:0003723,GO:0003824,GO:0004518,GO:0004519,GO:0004521,GO:0004540,GO:0005488,GO:0005515,GO:0005575,GO:0005622,GO:0005623,GO:0005634,GO:0005697,GO:0005730,GO:0005737,GO:0005829,GO:0006139,GO:0006259,GO:0006278,GO:0006401,GO:0006402,GO:0006403,GO:0006405,GO:0006406,GO:0006611,GO:0006725,GO:0006807,GO:0006810,GO:0006886,GO:0006913,GO:0006996,GO:0007004,GO:0007154,GO:0007267,GO:0007268,GO:0007274,GO:0007275,GO:0007548,GO:0008104,GO:0008150,GO:0008152,GO:0009056,GO:0009057,GO:0009058,GO:0009059,GO:0009653,GO:0009790,GO:0009887,GO:0009889,GO:0009892,GO:0009894,GO:0009987,GO:0010467,GO:0010468,GO:0010556,GO:0010605,GO:0010608,GO:0010629,GO:0010639,GO:0010833,GO:0015031,GO:0015833,GO:0015931,GO:0016043,GO:0016070,GO:0016071,GO:0016246,GO:0016441,GO:0016458,GO:0016787,GO:0016788,GO:0018130,GO:0019219,GO:0019220,GO:0019222,GO:0019438,GO:0019439,GO:0019899,GO:0022414,GO:0023052,GO:0030538,GO:0031047,GO:0031323,GO:0031324,GO:0031326,GO:0031329,GO:0031503,GO:0031974,GO:0031981,GO:0032200,GO:0032204,GO:0032205,GO:0032210,GO:0032501,GO:0032502,GO:0032991,GO:0033036,GO:0033043,GO:0033044,GO:0034613,GO:0034641,GO:0034645,GO:0034654,GO:0034655,GO:0035112,GO:0035194,GO:0035303,GO:0040029,GO:0042162,GO:0042592,GO:0042886,GO:0043021,GO:0043170,GO:0043226,GO:0043227,GO:0043228,GO:0043229,GO:0043231,GO:0043232,GO:0043233,GO:0043487,GO:0043565,GO:0044237,GO:0044238,GO:0044248,GO:0044249,GO:0044260,GO:0044265,GO:0044270,GO:0044271,GO:0044422,GO:0044424,GO:0044428,GO:0044444,GO:0044446,GO:0044464,GO:0044877,GO:0045184,GO:0045934,GO:0046483,GO:0046700,GO:0046907,GO:0048513,GO:0048519,GO:0048523,GO:0048562,GO:0048568,GO:0048598,GO:0048608,GO:0048731,GO:0048806,GO:0048856,GO:0050657,GO:0050658,GO:0050789,GO:0050790,GO:0050794,GO:0050808,GO:0051028,GO:0051052,GO:0051053,GO:0051128,GO:0051129,GO:0051168,GO:0051169,GO:0051171,GO:0051172,GO:0051174,GO:0051179,GO:0051234,GO:0051236,GO:0051252,GO:0051276,GO:0051338,GO:0051641,GO:0051649,GO:0051972,GO:0060249,GO:0060255,GO:0061458,GO:0065007,GO:0065008,GO:0065009,GO:0070013,GO:0070034,GO:0070182,GO:0070727,GO:0071166,GO:0071426,GO:0071427,GO:0071702,GO:0071704,GO:0071705,GO:0071840,GO:0071897,GO:0080090,GO:0090304,GO:0090305,GO:0090501,GO:0090502,GO:0097159,GO:0098916,GO:0099536,GO:0099537,GO:0140098,GO:1901360,GO:1901361,GO:1901362,GO:1901363,GO:1901575,GO:1901576,GO:1904353,GO:1904354,GO:1904356,GO:1990904,GO:2000112,GO:2000278,GO:2001251
OFAS012465-PA	GO:0000003,GO:0000184,GO:0000723,GO:0000956,GO:0003006,GO:0003674,GO:0003676,GO:0003677,GO:0003723,GO:0003824,GO:0004518,GO:0004519,GO:0004521,GO:0004540,GO:0005488,GO:0005515,GO:0005575,GO:0005622,GO:0005623,GO:0005634,GO:0005697,GO:0005730,GO:0005737,GO:0005829,GO:0006139,GO:0006259,GO:0006278,GO:0006401,GO:0006402,GO:0006403,GO:0006405,GO:0006406,GO:0006611,GO:0006725,GO:0006807,GO:0006810,GO:0006886,GO:0006913,GO:0006996,GO:0007004,GO:0007154,GO:0007267,GO:0007268,GO:0007274,GO:0007275,GO:0007548,GO:0008104,GO:0008150,GO:0008152,GO:0009056,GO:0009057,GO:0009058,GO:0009059,GO:0009653,GO:0009790,GO:0009887,GO:0009889,GO:0009892,GO:0009894,GO:0009987,GO:0010467,GO:0010468,GO:0010556,GO:0010605,GO:0010608,GO:0010629,GO:0010639,GO:0010833,GO:0015031,GO:0015833,GO:0015931,GO:0016043,GO:0016070,GO:0016071,GO:0016246,GO:0016441,GO:0016458,GO:0016787,GO:0016788,GO:0018130,GO:0019219,GO:0019220,GO:0019222,GO:0019438,GO:0019439,GO:0019899,GO:0022414,GO:0023052,GO:0030538,GO:0031047,GO:0031323,GO:0031324,GO:0031326,GO:0031329,GO:0031503,GO:0031974,GO:0031981,GO:0032200,GO:0032204,GO:0032205,GO:0032210,GO:0032501,GO:0032502,GO:0032991,GO:0033036,GO:0033043,GO:0033044,GO:0034613,GO:0034641,GO:0034645,GO:0034654,GO:0034655,GO:0035112,GO:0035194,GO:0035303,GO:0040029,GO:0042162,GO:0042592,GO:0042886,GO:0043021,GO:0043170,GO:0043226,GO:0043227,GO:0043228,GO:0043229,GO:0043231,GO:0043232,GO:0043233,GO:0043487,GO:0043565,GO:0044237,GO:0044238,GO:0044248,GO:0044249,GO:0044260,GO:0044265,GO:0044270,GO:0044271,GO:0044422,GO:0044424,GO:0044428,GO:0044444,GO:0044446,GO:0044464,GO:0044877,GO:0045184,GO:0045934,GO:0046483,GO:0046700,GO:0046907,GO:0048513,GO:0048519,GO:0048523,GO:0048562,GO:0048568,GO:0048598,GO:0048608,GO:0048731,GO:0048806,GO:0048856,GO:0050657,GO:0050658,GO:0050789,GO:0050790,GO:0050794,GO:0050808,GO:0051028,GO:0051052,GO:0051053,GO:0051128,GO:0051129,GO:0051168,GO:0051169,GO:0051171,GO:0051172,GO:0051174,GO:0051179,GO:0051234,GO:0051236,GO:0051252,GO:0051276,GO:0051338,GO:0051641,GO:0051649,GO:0051972,GO:0060249,GO:0060255,GO:0061458,GO:0065007,GO:0065008,GO:0065009,GO:0070013,GO:0070034,GO:0070182,GO:0070727,GO:0071166,GO:0071426,GO:0071427,GO:0071702,GO:0071704,GO:0071705,GO:0071840,GO:0071897,GO:0080090,GO:0090304,GO:0090305,GO:0090501,GO:0090502,GO:0097159,GO:0098916,GO:0099536,GO:0099537,GO:0140098,GO:1901360,GO:1901361,GO:1901362,GO:1901363,GO:1901575,GO:1901576,GO:1904353,GO:1904354,GO:1904356,GO:1990904,GO:2000112,GO:2000278,GO:2001251
OFAS012466-PA	GO:0003674,GO:0003824,GO:0004659,GO:0004660,GO:0004661,GO:0004663,GO:0005102,GO:0005488,GO:0005515,GO:0005575,GO:0005622,GO:0005623,GO:0005737,GO:0005829,GO:0005856,GO:0005875,GO:0005953,GO:0005965,GO:0006464,GO:0006807,GO:0007154,GO:0007165,GO:0007166,GO:0007167,GO:0007178,GO:0007179,GO:0008017,GO:0008092,GO:0008150,GO:0008152,GO:0008284,GO:0008318,GO:0009719,GO:0009889,GO:0009890,GO:0009891,GO:0009892,GO:0009893,GO:0009966,GO:0009987,GO:0010033,GO:0010035,GO:0010469,GO:0010556,GO:0010557,GO:0010558,GO:0010604,GO:0010605,GO:0010646,GO:0010941,GO:0014070,GO:0015630,GO:0015631,GO:0016740,GO:0016765,GO:0018342,GO:0018343,GO:0018344,GO:0019222,GO:0019538,GO:0019899,GO:0019900,GO:0019901,GO:0023051,GO:0023052,GO:0030545,GO:0030548,GO:0030971,GO:0031323,GO:0031325,GO:0031399,GO:0031401,GO:0032268,GO:0032270,GO:0032991,GO:0034097,GO:0036211,GO:0042127,GO:0042221,GO:0042981,GO:0043014,GO:0043066,GO:0043067,GO:0043069,GO:0043085,GO:0043112,GO:0043170,GO:0043226,GO:0043228,GO:0043229,GO:0043232,GO:0043412,GO:0044093,GO:0044237,GO:0044238,GO:0044260,GO:0044267,GO:0044422,GO:0044424,GO:0044430,GO:0044444,GO:0044446,GO:0044464,GO:0045213,GO:0045787,GO:0048518,GO:0048519,GO:0048522,GO:0048523,GO:0048583,GO:0050789,GO:0050790,GO:0050794,GO:0050896,GO:0051171,GO:0051173,GO:0051246,GO:0051247,GO:0051336,GO:0051345,GO:0051716,GO:0051726,GO:0051769,GO:0051770,GO:0051771,GO:0060255,GO:0060548,GO:0065007,GO:0065009,GO:0070848,GO:0070887,GO:0071310,GO:0071363,GO:0071495,GO:0071559,GO:0071560,GO:0071704,GO:0080090,GO:0090043,GO:0090044,GO:0090045,GO:0090311,GO:0090312,GO:0097354,GO:0098772,GO:0099601,GO:0099602,GO:0140096,GO:1901564,GO:1902494,GO:1990234,GO:1990782
OFAS012467-PA	GO:0002164,GO:0003674,GO:0003724,GO:0003824,GO:0004004,GO:0004386,GO:0005575,GO:0005622,GO:0005623,GO:0005634,GO:0005730,GO:0005737,GO:0006139,GO:0006725,GO:0006807,GO:0007275,GO:0007525,GO:0007526,GO:0008026,GO:0008150,GO:0008152,GO:0008186,GO:0009791,GO:0009987,GO:0010501,GO:0016070,GO:0016462,GO:0016787,GO:0016817,GO:0016818,GO:0016887,GO:0017111,GO:0031974,GO:0031981,GO:0032501,GO:0032502,GO:0034641,GO:0042623,GO:0043170,GO:0043226,GO:0043227,GO:0043228,GO:0043229,GO:0043231,GO:0043232,GO:0043233,GO:0044237,GO:0044238,GO:0044422,GO:0044424,GO:0044428,GO:0044446,GO:0044464,GO:0046483,GO:0048513,GO:0048569,GO:0048731,GO:0048856,GO:0060322,GO:0061061,GO:0070013,GO:0070035,GO:0071704,GO:0090304,GO:0097065,GO:0140098,GO:1901360
OFAS012468-PA	GO:0002164,GO:0003674,GO:0003724,GO:0003824,GO:0004004,GO:0004386,GO:0005575,GO:0005622,GO:0005623,GO:0005634,GO:0005730,GO:0005737,GO:0006139,GO:0006725,GO:0006807,GO:0007275,GO:0007525,GO:0007526,GO:0008026,GO:0008150,GO:0008152,GO:0008186,GO:0009791,GO:0009987,GO:0010501,GO:0016070,GO:0016462,GO:0016787,GO:0016817,GO:0016818,GO:0016887,GO:0017111,GO:0031974,GO:0031981,GO:0032501,GO:0032502,GO:0034641,GO:0042623,GO:0043170,GO:0043226,GO:0043227,GO:0043228,GO:0043229,GO:0043231,GO:0043232,GO:0043233,GO:0044237,GO:0044238,GO:0044422,GO:0044424,GO:0044428,GO:0044446,GO:0044464,GO:0046483,GO:0048513,GO:0048569,GO:0048731,GO:0048856,GO:0060322,GO:0061061,GO:0070013,GO:0070035,GO:0071704,GO:0090304,GO:0097065,GO:0140098,GO:1901360
OFAS012469-PA	GO:0000226,GO:0000902,GO:0000904,GO:0000922,GO:0001654,GO:0001745,GO:0001751,GO:0001754,GO:0002165,GO:0003008,GO:0003674,GO:0005488,GO:0005509,GO:0005515,GO:0005575,GO:0005622,GO:0005623,GO:0005737,GO:0005813,GO:0005814,GO:0005815,GO:0005819,GO:0005856,GO:0006464,GO:0006468,GO:0006793,GO:0006796,GO:0006807,GO:0006928,GO:0006935,GO:0006996,GO:0007010,GO:0007017,GO:0007049,GO:0007098,GO:0007099,GO:0007154,GO:0007165,GO:0007186,GO:0007275,GO:0007399,GO:0007409,GO:0007411,GO:0007423,GO:0007431,GO:0007435,GO:0007552,GO:0007600,GO:0007602,GO:0007603,GO:0007605,GO:0007606,GO:0007608,GO:0008092,GO:0008150,GO:0008152,GO:0008219,GO:0008277,GO:0009314,GO:0009416,GO:0009581,GO:0009582,GO:0009583,GO:0009584,GO:0009605,GO:0009628,GO:0009642,GO:0009653,GO:0009791,GO:0009886,GO:0009887,GO:0009966,GO:0009968,GO:0009987,GO:0010623,GO:0010646,GO:0010648,GO:0012501,GO:0015629,GO:0015630,GO:0016028,GO:0016043,GO:0016056,GO:0016059,GO:0016060,GO:0016061,GO:0016062,GO:0016310,GO:0016459,GO:0016461,GO:0017022,GO:0019538,GO:0019725,GO:0022008,GO:0022400,GO:0022402,GO:0022607,GO:0022612,GO:0022898,GO:0023051,GO:0023052,GO:0023057,GO:0023058,GO:0030029,GO:0030030,GO:0030048,GO:0030154,GO:0030182,GO:0030496,GO:0031023,GO:0031175,GO:0031475,GO:0031476,GO:0031489,GO:0032028,GO:0032036,GO:0032101,GO:0032409,GO:0032411,GO:0032412,GO:0032414,GO:0032501,GO:0032502,GO:0032879,GO:0032989,GO:0032990,GO:0032991,GO:0034762,GO:0034764,GO:0034765,GO:0034767,GO:0035070,GO:0035071,GO:0035272,GO:0036211,GO:0036367,GO:0040011,GO:0042051,GO:0042052,GO:0042221,GO:0042330,GO:0042461,GO:0042462,GO:0042592,GO:0042995,GO:0043167,GO:0043169,GO:0043170,GO:0043226,GO:0043228,GO:0043229,GO:0043232,GO:0043269,GO:0043270,GO:0043412,GO:0043933,GO:0044085,GO:0044093,GO:0044237,GO:0044238,GO:0044260,GO:0044267,GO:0044422,GO:0044424,GO:0044430,GO:0044444,GO:0044446,GO:0044450,GO:0044464,GO:0046530,GO:0046716,GO:0046872,GO:0048102,GO:0048468,GO:0048513,GO:0048518,GO:0048519,GO:0048523,GO:0048583,GO:0048585,GO:0048592,GO:0048666,GO:0048667,GO:0048699,GO:0048707,GO:0048731,GO:0048732,GO:0048749,GO:0048812,GO:0048856,GO:0048858,GO:0048869,GO:0050789,GO:0050794,GO:0050877,GO:0050896,GO:0050954,GO:0051049,GO:0051050,GO:0051276,GO:0051298,GO:0051383,GO:0051606,GO:0051716,GO:0060033,GO:0060249,GO:0061564,GO:0065007,GO:0065008,GO:0065009,GO:0070853,GO:0070854,GO:0070855,GO:0070925,GO:0071214,GO:0071478,GO:0071482,GO:0071704,GO:0071840,GO:0072499,GO:0072686,GO:0090596,GO:0097431,GO:0097485,GO:0098534,GO:0104004,GO:0120025,GO:0120036,GO:0120039,GO:1901564,GO:1904062,GO:1904064,GO:2001257,GO:2001259
OFAS011955-PA	GO:0003008,GO:0003674,GO:0003824,GO:0004659,GO:0004661,GO:0004663,GO:0005488,GO:0005515,GO:0005575,GO:0005622,GO:0005623,GO:0005737,GO:0005829,GO:0005886,GO:0005968,GO:0006464,GO:0006807,GO:0007600,GO:0007601,GO:0008150,GO:0008152,GO:0008270,GO:0008289,GO:0008318,GO:0009987,GO:0010941,GO:0016020,GO:0016043,GO:0016740,GO:0016765,GO:0017016,GO:0017137,GO:0018342,GO:0018344,GO:0019538,GO:0019840,GO:0019899,GO:0022607,GO:0031267,GO:0032501,GO:0032991,GO:0036211,GO:0042981,GO:0043067,GO:0043167,GO:0043169,GO:0043170,GO:0043412,GO:0043687,GO:0043933,GO:0044085,GO:0044237,GO:0044238,GO:0044260,GO:0044267,GO:0044424,GO:0044444,GO:0044464,GO:0046872,GO:0046914,GO:0046982,GO:0046983,GO:0050789,GO:0050794,GO:0050877,GO:0050953,GO:0051020,GO:0065003,GO:0065007,GO:0071704,GO:0071840,GO:0071944,GO:0097354,GO:0140096,GO:1901564,GO:1902494,GO:1990234
OFAS011958-PA	GO:0000003,GO:0000902,GO:0000904,GO:0001661,GO:0003008,GO:0003674,GO:0003824,GO:0004112,GO:0004114,GO:0004115,GO:0005575,GO:0005622,GO:0005623,GO:0005634,GO:0005737,GO:0005829,GO:0006139,GO:0006163,GO:0006195,GO:0006198,GO:0006725,GO:0006753,GO:0006793,GO:0006796,GO:0006807,GO:0007154,GO:0007165,GO:0007186,GO:0007187,GO:0007188,GO:0007193,GO:0007267,GO:0007268,GO:0007275,GO:0007399,GO:0007409,GO:0007610,GO:0007611,GO:0007612,GO:0007613,GO:0007614,GO:0007615,GO:0007617,GO:0007618,GO:0007619,GO:0007622,GO:0007623,GO:0007626,GO:0007631,GO:0007635,GO:0008081,GO:0008150,GO:0008152,GO:0008306,GO:0008355,GO:0009056,GO:0009058,GO:0009117,GO:0009150,GO:0009154,GO:0009166,GO:0009187,GO:0009214,GO:0009259,GO:0009261,GO:0009266,GO:0009628,GO:0009636,GO:0009653,GO:0009966,GO:0009968,GO:0009987,GO:0010033,GO:0010646,GO:0010648,GO:0010738,GO:0016043,GO:0016049,GO:0016787,GO:0016788,GO:0018130,GO:0019098,GO:0019438,GO:0019439,GO:0019637,GO:0019693,GO:0019932,GO:0019933,GO:0019935,GO:0019953,GO:0022008,GO:0022414,GO:0023051,GO:0023052,GO:0023057,GO:0030030,GO:0030154,GO:0030182,GO:0030431,GO:0030534,GO:0031175,GO:0032501,GO:0032502,GO:0032504,GO:0032989,GO:0032990,GO:0034404,GO:0034641,GO:0034654,GO:0034655,GO:0035556,GO:0040007,GO:0040012,GO:0040013,GO:0040040,GO:0042048,GO:0042221,GO:0042493,GO:0042578,GO:0043226,GO:0043227,GO:0043229,GO:0043231,GO:0043949,GO:0043951,GO:0044237,GO:0044238,GO:0044248,GO:0044249,GO:0044270,GO:0044271,GO:0044281,GO:0044283,GO:0044424,GO:0044444,GO:0044464,GO:0044703,GO:0045202,GO:0045471,GO:0045475,GO:0046058,GO:0046434,GO:0046483,GO:0046677,GO:0046700,GO:0046958,GO:0048149,GO:0048468,GO:0048511,GO:0048512,GO:0048519,GO:0048523,GO:0048583,GO:0048585,GO:0048588,GO:0048589,GO:0048609,GO:0048666,GO:0048667,GO:0048675,GO:0048699,GO:0048731,GO:0048812,GO:0048856,GO:0048858,GO:0048869,GO:0050789,GO:0050794,GO:0050877,GO:0050890,GO:0050896,GO:0051704,GO:0051716,GO:0055086,GO:0060560,GO:0061564,GO:0065007,GO:0071704,GO:0071840,GO:0072375,GO:0072521,GO:0072523,GO:0097305,GO:0098916,GO:0099536,GO:0099537,GO:0120036,GO:0120039,GO:1901135,GO:1901136,GO:1901292,GO:1901360,GO:1901361,GO:1901362,GO:1901564,GO:1901565,GO:1901575,GO:1901576,GO:1901700,GO:1902531,GO:1902532,GO:1990138
OFAS009966-PA	GO:0000003,GO:0000122,GO:0000976,GO:0000977,GO:0000981,GO:0001012,GO:0001067,GO:0001227,GO:0001501,GO:0001650,GO:0001662,GO:0001838,GO:0001841,GO:0001843,GO:0002009,GO:0002209,GO:0002682,GO:0003006,GO:0003008,GO:0003674,GO:0003676,GO:0003677,GO:0003690,GO:0003700,GO:0005488,GO:0005575,GO:0005576,GO:0005622,GO:0005623,GO:0005634,GO:0005667,GO:0005694,GO:0005700,GO:0005730,GO:0005737,GO:0006139,GO:0006351,GO:0006355,GO:0006357,GO:0006366,GO:0006725,GO:0006807,GO:0006950,GO:0006952,GO:0007275,GO:0007276,GO:0007281,GO:0007399,GO:0007610,GO:0007611,GO:0007612,GO:0007632,GO:0008150,GO:0008152,GO:0008270,GO:0008306,GO:0008542,GO:0009058,GO:0009059,GO:0009314,GO:0009416,GO:0009628,GO:0009653,GO:0009790,GO:0009792,GO:0009888,GO:0009889,GO:0009890,GO:0009891,GO:0009892,GO:0009893,GO:0009987,GO:0010467,GO:0010468,GO:0010556,GO:0010557,GO:0010558,GO:0010604,GO:0010605,GO:0010628,GO:0010629,GO:0014020,GO:0016070,GO:0016331,GO:0018130,GO:0019219,GO:0019222,GO:0019438,GO:0019953,GO:0021915,GO:0022412,GO:0022414,GO:0030154,GO:0031323,GO:0031324,GO:0031325,GO:0031326,GO:0031327,GO:0031328,GO:0031974,GO:0031981,GO:0032501,GO:0032502,GO:0032504,GO:0032774,GO:0032991,GO:0033555,GO:0033599,GO:0034641,GO:0034645,GO:0034654,GO:0035148,GO:0035239,GO:0035295,GO:0042127,GO:0042596,GO:0043009,GO:0043167,GO:0043169,GO:0043170,GO:0043226,GO:0043227,GO:0043228,GO:0043229,GO:0043231,GO:0043232,GO:0043233,GO:0043565,GO:0044212,GO:0044237,GO:0044238,GO:0044249,GO:0044260,GO:0044271,GO:0044422,GO:0044424,GO:0044428,GO:0044446,GO:0044452,GO:0044464,GO:0044703,GO:0045892,GO:0045893,GO:0045934,GO:0045935,GO:0045944,GO:0046483,GO:0046872,GO:0046914,GO:0048468,GO:0048518,GO:0048519,GO:0048522,GO:0048523,GO:0048583,GO:0048598,GO:0048609,GO:0048646,GO:0048706,GO:0048729,GO:0048731,GO:0048856,GO:0048869,GO:0050678,GO:0050776,GO:0050789,GO:0050793,GO:0050794,GO:0050877,GO:0050890,GO:0050896,GO:0051171,GO:0051172,GO:0051173,GO:0051239,GO:0051252,GO:0051253,GO:0051254,GO:0051704,GO:0060255,GO:0060429,GO:0060562,GO:0060606,GO:0065007,GO:0070013,GO:0071704,GO:0072175,GO:0080090,GO:0090304,GO:0097159,GO:0097659,GO:0140110,GO:1901360,GO:1901362,GO:1901363,GO:1901576,GO:1902679,GO:1902680,GO:1903506,GO:1903507,GO:1903508,GO:1990837,GO:2000026,GO:2000112,GO:2000113,GO:2001141
OFAS009967-PA	GO:0001525,GO:0001558,GO:0001568,GO:0001944,GO:0002791,GO:0002793,GO:0003674,GO:0005488,GO:0005515,GO:0005575,GO:0005623,GO:0005886,GO:0006082,GO:0006109,GO:0006629,GO:0006631,GO:0006950,GO:0007154,GO:0007165,GO:0007166,GO:0007275,GO:0008150,GO:0008152,GO:0009266,GO:0009409,GO:0009611,GO:0009628,GO:0009653,GO:0009719,GO:0009725,GO:0009755,GO:0009889,GO:0009893,GO:0009966,GO:0009967,GO:0009968,GO:0009987,GO:0010033,GO:0010565,GO:0010632,GO:0010633,GO:0010646,GO:0010647,GO:0010648,GO:0010675,GO:0010717,GO:0010719,GO:0010817,GO:0010827,GO:0010828,GO:0010906,GO:0016020,GO:0016021,GO:0016500,GO:0019216,GO:0019217,GO:0019221,GO:0019222,GO:0019395,GO:0019752,GO:0019827,GO:0019899,GO:0019900,GO:0019901,GO:0023051,GO:0023052,GO:0023056,GO:0023057,GO:0030258,GO:0030308,GO:0030334,GO:0030336,GO:0030718,GO:0031224,GO:0031226,GO:0031323,GO:0031325,GO:0031326,GO:0032024,GO:0032501,GO:0032502,GO:0032787,GO:0032870,GO:0032879,GO:0032880,GO:0033210,GO:0033211,GO:0033500,GO:0034097,GO:0034440,GO:0034762,GO:0034764,GO:0035239,GO:0035295,GO:0036099,GO:0038023,GO:0040008,GO:0040012,GO:0040013,GO:0042060,GO:0042221,GO:0042304,GO:0042562,GO:0042592,GO:0042593,GO:0042802,GO:0043436,GO:0044237,GO:0044238,GO:0044255,GO:0044281,GO:0044320,GO:0044321,GO:0044425,GO:0044459,GO:0044464,GO:0045595,GO:0045596,GO:0045834,GO:0045923,GO:0045926,GO:0046320,GO:0046321,GO:0046324,GO:0046326,GO:0046425,GO:0046426,GO:0046427,GO:0046626,GO:0046628,GO:0046883,GO:0046887,GO:0046890,GO:0046982,GO:0046983,GO:0048514,GO:0048518,GO:0048519,GO:0048522,GO:0048523,GO:0048583,GO:0048584,GO:0048585,GO:0048646,GO:0048731,GO:0048856,GO:0048878,GO:0050708,GO:0050714,GO:0050789,GO:0050793,GO:0050794,GO:0050796,GO:0050896,GO:0051046,GO:0051047,GO:0051049,GO:0051050,GO:0051093,GO:0051128,GO:0051222,GO:0051223,GO:0051239,GO:0051241,GO:0051270,GO:0051271,GO:0051716,GO:0055088,GO:0055090,GO:0055100,GO:0055114,GO:0060055,GO:0060089,GO:0061042,GO:0062012,GO:0062013,GO:0065007,GO:0065008,GO:0070201,GO:0070328,GO:0070887,GO:0071310,GO:0071345,GO:0071495,GO:0071704,GO:0071944,GO:0072358,GO:0072359,GO:0080090,GO:0090087,GO:0090276,GO:0090277,GO:0097003,GO:0098727,GO:1900076,GO:1900078,GO:1901222,GO:1901223,GO:1902531,GO:1902532,GO:1902533,GO:1903530,GO:1903532,GO:1904892,GO:1904893,GO:1904894,GO:1904951,GO:1990522,GO:2000026,GO:2000145,GO:2000146
OFAS009968-PA	GO:0000165,GO:0000187,GO:0001667,GO:0001776,GO:0001782,GO:0001783,GO:0001932,GO:0001933,GO:0001934,GO:0002260,GO:0002376,GO:0002520,GO:0002634,GO:0002637,GO:0002682,GO:0002683,GO:0002694,GO:0002695,GO:0002697,GO:0002700,GO:0002819,GO:0002822,GO:0003008,GO:0003014,GO:0003674,GO:0003682,GO:0003712,GO:0003713,GO:0003824,GO:0004672,GO:0004674,GO:0005080,GO:0005102,GO:0005488,GO:0005515,GO:0005575,GO:0005622,GO:0005623,GO:0005634,GO:0005654,GO:0005737,GO:0005768,GO:0005794,GO:0005813,GO:0005815,GO:0005829,GO:0005856,GO:0005886,GO:0005911,GO:0006325,GO:0006355,GO:0006357,GO:0006464,GO:0006468,GO:0006469,GO:0006793,GO:0006796,GO:0006807,GO:0006915,GO:0006928,GO:0006950,GO:0006970,GO:0006972,GO:0006996,GO:0007043,GO:0007154,GO:0007165,GO:0007254,GO:0007257,GO:0007275,GO:0007346,GO:0008134,GO:0008150,GO:0008152,GO:0008219,GO:0008285,GO:0009628,GO:0009889,GO:0009891,GO:0009892,GO:0009893,GO:0009966,GO:0009967,GO:0009987,GO:0010468,GO:0010556,GO:0010557,GO:0010562,GO:0010563,GO:0010564,GO:0010604,GO:0010605,GO:0010631,GO:0010646,GO:0010647,GO:0012501,GO:0012505,GO:0015630,GO:0016020,GO:0016043,GO:0016301,GO:0016310,GO:0016477,GO:0016569,GO:0016570,GO:0016572,GO:0016604,GO:0016740,GO:0016772,GO:0016773,GO:0017016,GO:0017048,GO:0017049,GO:0018105,GO:0018107,GO:0018193,GO:0018209,GO:0018210,GO:0019219,GO:0019220,GO:0019222,GO:0019538,GO:0019899,GO:0019900,GO:0019901,GO:0022603,GO:0022607,GO:0023014,GO:0023051,GO:0023052,GO:0023056,GO:0030016,GO:0030017,GO:0030027,GO:0030054,GO:0030374,GO:0030496,GO:0030888,GO:0030889,GO:0031098,GO:0031252,GO:0031267,GO:0031323,GO:0031324,GO:0031325,GO:0031326,GO:0031328,GO:0031399,GO:0031400,GO:0031401,GO:0031410,GO:0031430,GO:0031672,GO:0031974,GO:0031981,GO:0031982,GO:0032147,GO:0032153,GO:0032154,GO:0032155,GO:0032268,GO:0032269,GO:0032270,GO:0032465,GO:0032467,GO:0032501,GO:0032502,GO:0032872,GO:0032874,GO:0032879,GO:0032944,GO:0032945,GO:0032991,GO:0033554,GO:0033673,GO:0033674,GO:0034329,GO:0034330,GO:0035173,GO:0035184,GO:0035257,GO:0035258,GO:0035402,GO:0035405,GO:0035407,GO:0035556,GO:0036211,GO:0040011,GO:0040012,GO:0042127,GO:0042325,GO:0042326,GO:0042327,GO:0042393,GO:0042592,GO:0042826,GO:0042995,GO:0043085,GO:0043086,GO:0043170,GO:0043226,GO:0043227,GO:0043228,GO:0043229,GO:0043231,GO:0043232,GO:0043233,GO:0043292,GO:0043296,GO:0043297,GO:0043405,GO:0043406,GO:0043408,GO:0043410,GO:0043412,GO:0043506,GO:0043507,GO:0043549,GO:0043900,GO:0043902,GO:0043903,GO:0044085,GO:0044092,GO:0044093,GO:0044237,GO:0044238,GO:0044260,GO:0044267,GO:0044422,GO:0044424,GO:0044425,GO:0044428,GO:0044430,GO:0044444,GO:0044446,GO:0044449,GO:0044451,GO:0044459,GO:0044464,GO:0045069,GO:0045070,GO:0045111,GO:0045216,GO:0045787,GO:0045859,GO:0045860,GO:0045931,GO:0045935,GO:0045936,GO:0045937,GO:0046328,GO:0046330,GO:0048365,GO:0048471,GO:0048513,GO:0048518,GO:0048519,GO:0048522,GO:0048523,GO:0048524,GO:0048534,GO:0048536,GO:0048583,GO:0048584,GO:0048731,GO:0048856,GO:0048870,GO:0048872,GO:0050670,GO:0050672,GO:0050681,GO:0050776,GO:0050789,GO:0050790,GO:0050792,GO:0050793,GO:0050794,GO:0050864,GO:0050865,GO:0050866,GO:0050869,GO:0050896,GO:0051020,GO:0051171,GO:0051172,GO:0051173,GO:0051174,GO:0051179,GO:0051246,GO:0051247,GO:0051248,GO:0051249,GO:0051250,GO:0051252,GO:0051254,GO:0051270,GO:0051276,GO:0051302,GO:0051338,GO:0051347,GO:0051348,GO:0051403,GO:0051427,GO:0051674,GO:0051716,GO:0051726,GO:0051781,GO:0055120,GO:0060255,GO:0065007,GO:0065008,GO:0065009,GO:0070013,GO:0070063,GO:0070227,GO:0070302,GO:0070304,GO:0070663,GO:0070664,GO:0071704,GO:0071840,GO:0071887,GO:0071900,GO:0071902,GO:0071944,GO:0080090,GO:0080134,GO:0080135,GO:0090068,GO:0090130,GO:0090132,GO:0097708,GO:0098590,GO:0099080,GO:0099081,GO:0099512,GO:0120025,GO:0140096,GO:0140110,GO:1901564,GO:1902531,GO:1902533,GO:1902680,GO:1903506,GO:1903508,GO:1903900,GO:1903902,GO:2000112,GO:2000145,GO:2001141
OFAS009970-PA	GO:0000165,GO:0000187,GO:0001667,GO:0001776,GO:0001782,GO:0001783,GO:0001932,GO:0001933,GO:0001934,GO:0002260,GO:0002376,GO:0002520,GO:0002634,GO:0002637,GO:0002682,GO:0002683,GO:0002694,GO:0002695,GO:0002697,GO:0002700,GO:0002819,GO:0002822,GO:0003008,GO:0003014,GO:0003674,GO:0003682,GO:0003712,GO:0003713,GO:0003824,GO:0004672,GO:0004674,GO:0005080,GO:0005102,GO:0005488,GO:0005515,GO:0005575,GO:0005622,GO:0005623,GO:0005634,GO:0005654,GO:0005737,GO:0005768,GO:0005794,GO:0005813,GO:0005815,GO:0005829,GO:0005856,GO:0005886,GO:0005911,GO:0006325,GO:0006355,GO:0006357,GO:0006464,GO:0006468,GO:0006469,GO:0006793,GO:0006796,GO:0006807,GO:0006915,GO:0006928,GO:0006950,GO:0006970,GO:0006972,GO:0006996,GO:0007043,GO:0007154,GO:0007165,GO:0007254,GO:0007257,GO:0007275,GO:0007346,GO:0008134,GO:0008150,GO:0008152,GO:0008219,GO:0008285,GO:0009628,GO:0009889,GO:0009891,GO:0009892,GO:0009893,GO:0009966,GO:0009967,GO:0009987,GO:0010468,GO:0010556,GO:0010557,GO:0010562,GO:0010563,GO:0010564,GO:0010604,GO:0010605,GO:0010631,GO:0010646,GO:0010647,GO:0012501,GO:0012505,GO:0015630,GO:0016020,GO:0016043,GO:0016301,GO:0016310,GO:0016477,GO:0016569,GO:0016570,GO:0016572,GO:0016604,GO:0016740,GO:0016772,GO:0016773,GO:0017016,GO:0017048,GO:0017049,GO:0018105,GO:0018107,GO:0018193,GO:0018209,GO:0018210,GO:0019219,GO:0019220,GO:0019222,GO:0019538,GO:0019899,GO:0019900,GO:0019901,GO:0022603,GO:0022607,GO:0023014,GO:0023051,GO:0023052,GO:0023056,GO:0030016,GO:0030017,GO:0030027,GO:0030054,GO:0030374,GO:0030496,GO:0030888,GO:0030889,GO:0031098,GO:0031252,GO:0031267,GO:0031323,GO:0031324,GO:0031325,GO:0031326,GO:0031328,GO:0031399,GO:0031400,GO:0031401,GO:0031410,GO:0031430,GO:0031672,GO:0031974,GO:0031981,GO:0031982,GO:0032147,GO:0032153,GO:0032154,GO:0032155,GO:0032268,GO:0032269,GO:0032270,GO:0032465,GO:0032467,GO:0032501,GO:0032502,GO:0032872,GO:0032874,GO:0032879,GO:0032944,GO:0032945,GO:0032991,GO:0033554,GO:0033673,GO:0033674,GO:0034329,GO:0034330,GO:0035173,GO:0035184,GO:0035257,GO:0035258,GO:0035402,GO:0035405,GO:0035407,GO:0035556,GO:0036211,GO:0040011,GO:0040012,GO:0042127,GO:0042325,GO:0042326,GO:0042327,GO:0042393,GO:0042592,GO:0042826,GO:0042995,GO:0043085,GO:0043086,GO:0043170,GO:0043226,GO:0043227,GO:0043228,GO:0043229,GO:0043231,GO:0043232,GO:0043233,GO:0043292,GO:0043296,GO:0043297,GO:0043405,GO:0043406,GO:0043408,GO:0043410,GO:0043412,GO:0043506,GO:0043507,GO:0043549,GO:0043900,GO:0043902,GO:0043903,GO:0044085,GO:0044092,GO:0044093,GO:0044237,GO:0044238,GO:0044260,GO:0044267,GO:0044422,GO:0044424,GO:0044425,GO:0044428,GO:0044430,GO:0044444,GO:0044446,GO:0044449,GO:0044451,GO:0044459,GO:0044464,GO:0045069,GO:0045070,GO:0045111,GO:0045216,GO:0045787,GO:0045859,GO:0045860,GO:0045931,GO:0045935,GO:0045936,GO:0045937,GO:0046328,GO:0046330,GO:0048365,GO:0048471,GO:0048513,GO:0048518,GO:0048519,GO:0048522,GO:0048523,GO:0048524,GO:0048534,GO:0048536,GO:0048583,GO:0048584,GO:0048731,GO:0048856,GO:0048870,GO:0048872,GO:0050670,GO:0050672,GO:0050681,GO:0050776,GO:0050789,GO:0050790,GO:0050792,GO:0050793,GO:0050794,GO:0050864,GO:0050865,GO:0050866,GO:0050869,GO:0050896,GO:0051020,GO:0051171,GO:0051172,GO:0051173,GO:0051174,GO:0051179,GO:0051246,GO:0051247,GO:0051248,GO:0051249,GO:0051250,GO:0051252,GO:0051254,GO:0051270,GO:0051276,GO:0051302,GO:0051338,GO:0051347,GO:0051348,GO:0051403,GO:0051427,GO:0051674,GO:0051716,GO:0051726,GO:0051781,GO:0055120,GO:0060255,GO:0065007,GO:0065008,GO:0065009,GO:0070013,GO:0070063,GO:0070227,GO:0070302,GO:0070304,GO:0070663,GO:0070664,GO:0071704,GO:0071840,GO:0071887,GO:0071900,GO:0071902,GO:0071944,GO:0080090,GO:0080134,GO:0080135,GO:0090068,GO:0090130,GO:0090132,GO:0097708,GO:0098590,GO:0099080,GO:0099081,GO:0099512,GO:0120025,GO:0140096,GO:0140110,GO:1901564,GO:1902531,GO:1902533,GO:1902680,GO:1903506,GO:1903508,GO:1903900,GO:1903902,GO:2000112,GO:2000145,GO:2001141
OFAS009971-PA	GO:0000165,GO:0000187,GO:0001667,GO:0001776,GO:0001782,GO:0001783,GO:0001932,GO:0001933,GO:0001934,GO:0002260,GO:0002376,GO:0002520,GO:0002634,GO:0002637,GO:0002682,GO:0002683,GO:0002694,GO:0002695,GO:0002697,GO:0002700,GO:0002819,GO:0002822,GO:0003008,GO:0003014,GO:0003674,GO:0003682,GO:0003712,GO:0003713,GO:0003824,GO:0004672,GO:0004674,GO:0005080,GO:0005102,GO:0005488,GO:0005515,GO:0005575,GO:0005622,GO:0005623,GO:0005634,GO:0005654,GO:0005737,GO:0005768,GO:0005794,GO:0005813,GO:0005815,GO:0005829,GO:0005856,GO:0005886,GO:0005911,GO:0006325,GO:0006355,GO:0006357,GO:0006464,GO:0006468,GO:0006469,GO:0006793,GO:0006796,GO:0006807,GO:0006915,GO:0006928,GO:0006950,GO:0006970,GO:0006972,GO:0006996,GO:0007043,GO:0007154,GO:0007165,GO:0007254,GO:0007257,GO:0007275,GO:0007346,GO:0008134,GO:0008150,GO:0008152,GO:0008219,GO:0008285,GO:0009628,GO:0009889,GO:0009891,GO:0009892,GO:0009893,GO:0009966,GO:0009967,GO:0009987,GO:0010468,GO:0010556,GO:0010557,GO:0010562,GO:0010563,GO:0010564,GO:0010604,GO:0010605,GO:0010631,GO:0010646,GO:0010647,GO:0012501,GO:0012505,GO:0015630,GO:0016020,GO:0016043,GO:0016301,GO:0016310,GO:0016477,GO:0016569,GO:0016570,GO:0016572,GO:0016604,GO:0016740,GO:0016772,GO:0016773,GO:0017016,GO:0017048,GO:0017049,GO:0018105,GO:0018107,GO:0018193,GO:0018209,GO:0018210,GO:0019219,GO:0019220,GO:0019222,GO:0019538,GO:0019899,GO:0019900,GO:0019901,GO:0022603,GO:0022607,GO:0023014,GO:0023051,GO:0023052,GO:0023056,GO:0030016,GO:0030017,GO:0030027,GO:0030054,GO:0030374,GO:0030496,GO:0030888,GO:0030889,GO:0031098,GO:0031252,GO:0031267,GO:0031323,GO:0031324,GO:0031325,GO:0031326,GO:0031328,GO:0031399,GO:0031400,GO:0031401,GO:0031410,GO:0031430,GO:0031672,GO:0031974,GO:0031981,GO:0031982,GO:0032147,GO:0032153,GO:0032154,GO:0032155,GO:0032268,GO:0032269,GO:0032270,GO:0032465,GO:0032467,GO:0032501,GO:0032502,GO:0032872,GO:0032874,GO:0032879,GO:0032944,GO:0032945,GO:0032991,GO:0033554,GO:0033673,GO:0033674,GO:0034329,GO:0034330,GO:0035173,GO:0035184,GO:0035257,GO:0035258,GO:0035402,GO:0035405,GO:0035407,GO:0035556,GO:0036211,GO:0040011,GO:0040012,GO:0042127,GO:0042325,GO:0042326,GO:0042327,GO:0042393,GO:0042592,GO:0042826,GO:0042995,GO:0043085,GO:0043086,GO:0043170,GO:0043226,GO:0043227,GO:0043228,GO:0043229,GO:0043231,GO:0043232,GO:0043233,GO:0043292,GO:0043296,GO:0043297,GO:0043405,GO:0043406,GO:0043408,GO:0043410,GO:0043412,GO:0043506,GO:0043507,GO:0043549,GO:0043900,GO:0043902,GO:0043903,GO:0044085,GO:0044092,GO:0044093,GO:0044237,GO:0044238,GO:0044260,GO:0044267,GO:0044422,GO:0044424,GO:0044425,GO:0044428,GO:0044430,GO:0044444,GO:0044446,GO:0044449,GO:0044451,GO:0044459,GO:0044464,GO:0045069,GO:0045070,GO:0045111,GO:0045216,GO:0045787,GO:0045859,GO:0045860,GO:0045931,GO:0045935,GO:0045936,GO:0045937,GO:0046328,GO:0046330,GO:0048365,GO:0048471,GO:0048513,GO:0048518,GO:0048519,GO:0048522,GO:0048523,GO:0048524,GO:0048534,GO:0048536,GO:0048583,GO:0048584,GO:0048731,GO:0048856,GO:0048870,GO:0048872,GO:0050670,GO:0050672,GO:0050681,GO:0050776,GO:0050789,GO:0050790,GO:0050792,GO:0050793,GO:0050794,GO:0050864,GO:0050865,GO:0050866,GO:0050869,GO:0050896,GO:0051020,GO:0051171,GO:0051172,GO:0051173,GO:0051174,GO:0051179,GO:0051246,GO:0051247,GO:0051248,GO:0051249,GO:0051250,GO:0051252,GO:0051254,GO:0051270,GO:0051276,GO:0051302,GO:0051338,GO:0051347,GO:0051348,GO:0051403,GO:0051427,GO:0051674,GO:0051716,GO:0051726,GO:0051781,GO:0055120,GO:0060255,GO:0065007,GO:0065008,GO:0065009,GO:0070013,GO:0070063,GO:0070227,GO:0070302,GO:0070304,GO:0070663,GO:0070664,GO:0071704,GO:0071840,GO:0071887,GO:0071900,GO:0071902,GO:0071944,GO:0080090,GO:0080134,GO:0080135,GO:0090068,GO:0090130,GO:0090132,GO:0097708,GO:0098590,GO:0099080,GO:0099081,GO:0099512,GO:0120025,GO:0140096,GO:0140110,GO:1901564,GO:1902531,GO:1902533,GO:1902680,GO:1903506,GO:1903508,GO:1903900,GO:1903902,GO:2000112,GO:2000145,GO:2001141
OFAS009972-PA	GO:0000139,GO:0001067,GO:0001664,GO:0001726,GO:0001919,GO:0001921,GO:0002009,GO:0002165,GO:0003674,GO:0003676,GO:0003677,GO:0003700,GO:0005096,GO:0005102,GO:0005488,GO:0005515,GO:0005543,GO:0005547,GO:0005575,GO:0005622,GO:0005623,GO:0005634,GO:0005654,GO:0005737,GO:0005794,GO:0005795,GO:0005802,GO:0005829,GO:0005886,GO:0006355,GO:0006810,GO:0006996,GO:0007010,GO:0007015,GO:0007049,GO:0007154,GO:0007165,GO:0007166,GO:0007167,GO:0007178,GO:0007179,GO:0007275,GO:0007444,GO:0007478,GO:0007480,GO:0007552,GO:0007560,GO:0008047,GO:0008134,GO:0008150,GO:0008289,GO:0008360,GO:0009653,GO:0009719,GO:0009791,GO:0009886,GO:0009887,GO:0009888,GO:0009889,GO:0009891,GO:0009893,GO:0009966,GO:0009967,GO:0009968,GO:0009987,GO:0010033,GO:0010468,GO:0010556,GO:0010557,GO:0010604,GO:0010628,GO:0010639,GO:0010646,GO:0010647,GO:0010648,GO:0012505,GO:0016020,GO:0016043,GO:0016192,GO:0019219,GO:0019222,GO:0022402,GO:0022603,GO:0022604,GO:0023051,GO:0023052,GO:0023056,GO:0023057,GO:0030027,GO:0030029,GO:0030036,GO:0030037,GO:0030234,GO:0030334,GO:0030336,GO:0030695,GO:0031090,GO:0031252,GO:0031323,GO:0031325,GO:0031326,GO:0031328,GO:0031344,GO:0031346,GO:0031410,GO:0031532,GO:0031701,GO:0031702,GO:0031974,GO:0031981,GO:0031982,GO:0031984,GO:0031985,GO:0032231,GO:0032232,GO:0032501,GO:0032502,GO:0032580,GO:0032879,GO:0032956,GO:0032970,GO:0033043,GO:0035020,GO:0035021,GO:0035023,GO:0035024,GO:0035091,GO:0035107,GO:0035114,GO:0035120,GO:0035218,GO:0035239,GO:0035295,GO:0040012,GO:0040013,GO:0042058,GO:0042221,GO:0042995,GO:0043085,GO:0043087,GO:0043167,GO:0043168,GO:0043226,GO:0043227,GO:0043229,GO:0043231,GO:0043233,GO:0043325,GO:0043547,GO:0044087,GO:0044089,GO:0044093,GO:0044212,GO:0044422,GO:0044424,GO:0044428,GO:0044431,GO:0044444,GO:0044446,GO:0044464,GO:0045742,GO:0045893,GO:0045935,GO:0046332,GO:0046578,GO:0046580,GO:0048513,GO:0048518,GO:0048519,GO:0048522,GO:0048523,GO:0048563,GO:0048569,GO:0048583,GO:0048584,GO:0048585,GO:0048707,GO:0048729,GO:0048731,GO:0048736,GO:0048737,GO:0048856,GO:0050789,GO:0050790,GO:0050793,GO:0050794,GO:0050896,GO:0051056,GO:0051058,GO:0051128,GO:0051129,GO:0051130,GO:0051171,GO:0051173,GO:0051179,GO:0051234,GO:0051252,GO:0051254,GO:0051270,GO:0051271,GO:0051336,GO:0051345,GO:0051489,GO:0051491,GO:0051492,GO:0051493,GO:0051494,GO:0051497,GO:0051716,GO:0060255,GO:0060395,GO:0060429,GO:0060491,GO:0060562,GO:0060589,GO:0065007,GO:0065008,GO:0065009,GO:0070013,GO:0070412,GO:0070848,GO:0070887,GO:0071310,GO:0071363,GO:0071495,GO:0071559,GO:0071560,GO:0071840,GO:0071944,GO:0080090,GO:0090527,GO:0097159,GO:0097435,GO:0097708,GO:0098588,GO:0098772,GO:0098791,GO:0110020,GO:0110053,GO:0120025,GO:0120032,GO:0120034,GO:0120035,GO:0140110,GO:1901184,GO:1901186,GO:1901363,GO:1901981,GO:1902531,GO:1902532,GO:1902680,GO:1902903,GO:1902904,GO:1902936,GO:1903506,GO:1903508,GO:2000112,GO:2000145,GO:2000146,GO:2001141
OFAS013034-PA	GO:0001501,GO:0001503,GO:0001655,GO:0001775,GO:0001822,GO:0001990,GO:0001991,GO:0002002,GO:0002003,GO:0002252,GO:0002263,GO:0002274,GO:0002275,GO:0002283,GO:0002366,GO:0002376,GO:0002443,GO:0002444,GO:0002446,GO:0003008,GO:0003013,GO:0003044,GO:0003073,GO:0003081,GO:0003674,GO:0003824,GO:0004175,GO:0004222,GO:0005488,GO:0005575,GO:0005576,GO:0005615,GO:0005622,GO:0005623,GO:0005737,GO:0005783,GO:0005794,GO:0005886,GO:0005887,GO:0005903,GO:0006464,GO:0006508,GO:0006518,GO:0006793,GO:0006807,GO:0006810,GO:0006887,GO:0006955,GO:0007154,GO:0007267,GO:0007275,GO:0007568,GO:0007569,GO:0007600,GO:0007610,GO:0007611,GO:0007612,GO:0007635,GO:0008015,GO:0008021,GO:0008150,GO:0008152,GO:0008217,GO:0008233,GO:0008237,GO:0008238,GO:0008270,GO:0008306,GO:0008355,GO:0009314,GO:0009411,GO:0009416,GO:0009628,GO:0009888,GO:0009986,GO:0009987,GO:0010033,GO:0010224,GO:0010467,GO:0010817,GO:0012505,GO:0012506,GO:0016020,GO:0016021,GO:0016192,GO:0016485,GO:0016486,GO:0016787,GO:0019233,GO:0019538,GO:0019637,GO:0023052,GO:0030133,GO:0030141,GO:0030282,GO:0030424,GO:0030425,GO:0030659,GO:0030667,GO:0031090,GO:0031214,GO:0031224,GO:0031226,GO:0031410,GO:0031982,GO:0032101,GO:0032501,GO:0032502,GO:0032940,GO:0033218,GO:0034097,GO:0034641,GO:0034644,GO:0036211,GO:0036230,GO:0036477,GO:0040012,GO:0042048,GO:0042119,GO:0042221,GO:0042277,GO:0042445,GO:0042995,GO:0043005,GO:0043167,GO:0043169,GO:0043170,GO:0043226,GO:0043227,GO:0043229,GO:0043231,GO:0043299,GO:0043312,GO:0043412,GO:0043603,GO:0044237,GO:0044238,GO:0044260,GO:0044267,GO:0044281,GO:0044306,GO:0044421,GO:0044422,GO:0044424,GO:0044425,GO:0044433,GO:0044444,GO:0044446,GO:0044456,GO:0044459,GO:0044463,GO:0044464,GO:0045055,GO:0045202,GO:0045321,GO:0046449,GO:0046483,GO:0046872,GO:0046903,GO:0046914,GO:0048471,GO:0048513,GO:0048583,GO:0048731,GO:0048856,GO:0048869,GO:0050435,GO:0050789,GO:0050877,GO:0050886,GO:0050890,GO:0050896,GO:0050920,GO:0051179,GO:0051234,GO:0051604,GO:0051716,GO:0065007,GO:0065008,GO:0070011,GO:0070141,GO:0070382,GO:0070887,GO:0071214,GO:0071310,GO:0071345,GO:0071478,GO:0071482,GO:0071492,GO:0071493,GO:0071704,GO:0071944,GO:0072001,GO:0072338,GO:0090399,GO:0097242,GO:0097447,GO:0097458,GO:0097708,GO:0098588,GO:0098793,GO:0098805,GO:0098862,GO:0099503,GO:0104004,GO:0120025,GO:0120038,GO:0140096,GO:1901360,GO:1901564
OFAS013036-PA	GO:0000003,GO:0000118,GO:0000122,GO:0000226,GO:0000228,GO:0000785,GO:0000790,GO:0000792,GO:0001085,GO:0001103,GO:0001709,GO:0003006,GO:0003674,GO:0003676,GO:0003677,GO:0003678,GO:0003682,GO:0003824,GO:0004003,GO:0004386,GO:0004407,GO:0005488,GO:0005515,GO:0005575,GO:0005622,GO:0005623,GO:0005634,GO:0005654,GO:0005694,GO:0005700,GO:0005730,GO:0005737,GO:0005813,GO:0005815,GO:0005829,GO:0005856,GO:0006139,GO:0006323,GO:0006325,GO:0006333,GO:0006338,GO:0006351,GO:0006355,GO:0006357,GO:0006366,GO:0006464,GO:0006473,GO:0006475,GO:0006476,GO:0006479,GO:0006725,GO:0006807,GO:0006996,GO:0006997,GO:0007010,GO:0007017,GO:0007049,GO:0007051,GO:0007063,GO:0007098,GO:0007275,GO:0007276,GO:0007281,GO:0007283,GO:0007286,GO:0007289,GO:0007399,GO:0007417,GO:0007420,GO:0008026,GO:0008094,GO:0008134,GO:0008150,GO:0008152,GO:0008213,GO:0008270,GO:0008285,GO:0009058,GO:0009059,GO:0009653,GO:0009790,GO:0009887,GO:0009889,GO:0009890,GO:0009892,GO:0009966,GO:0009967,GO:0009968,GO:0009987,GO:0010467,GO:0010468,GO:0010556,GO:0010558,GO:0010564,GO:0010605,GO:0010629,GO:0010639,GO:0010646,GO:0010647,GO:0010648,GO:0010948,GO:0015630,GO:0016043,GO:0016070,GO:0016462,GO:0016569,GO:0016570,GO:0016571,GO:0016573,GO:0016575,GO:0016581,GO:0016604,GO:0016607,GO:0016787,GO:0016810,GO:0016811,GO:0016817,GO:0016818,GO:0016887,GO:0017053,GO:0017111,GO:0018022,GO:0018130,GO:0018193,GO:0018205,GO:0018393,GO:0018394,GO:0019213,GO:0019219,GO:0019222,GO:0019438,GO:0019538,GO:0019899,GO:0019953,GO:0021895,GO:0021953,GO:0022008,GO:0022402,GO:0022412,GO:0022414,GO:0023051,GO:0023056,GO:0023057,GO:0030154,GO:0030182,GO:0030261,GO:0030900,GO:0031023,GO:0031323,GO:0031324,GO:0031326,GO:0031327,GO:0031491,GO:0031974,GO:0031981,GO:0032259,GO:0032392,GO:0032501,GO:0032502,GO:0032504,GO:0032508,GO:0032774,GO:0032879,GO:0032880,GO:0032991,GO:0032993,GO:0033043,GO:0033044,GO:0033045,GO:0033046,GO:0033558,GO:0034641,GO:0034645,GO:0034654,GO:0034728,GO:0034968,GO:0035064,GO:0035092,GO:0035093,GO:0035239,GO:0035295,GO:0035327,GO:0035601,GO:0036211,GO:0040027,GO:0040028,GO:0042127,GO:0042393,GO:0042623,GO:0042766,GO:0042826,GO:0043044,GO:0043167,GO:0043169,GO:0043170,GO:0043226,GO:0043227,GO:0043228,GO:0043229,GO:0043231,GO:0043232,GO:0043233,GO:0043412,GO:0043414,GO:0043486,GO:0043543,GO:0043933,GO:0043967,GO:0044237,GO:0044238,GO:0044249,GO:0044260,GO:0044267,GO:0044271,GO:0044422,GO:0044424,GO:0044427,GO:0044428,GO:0044430,GO:0044444,GO:0044446,GO:0044451,GO:0044454,GO:0044464,GO:0044703,GO:0044877,GO:0045165,GO:0045595,GO:0045786,GO:0045875,GO:0045892,GO:0045934,GO:0046483,GO:0046578,GO:0046580,GO:0046872,GO:0046914,GO:0048232,GO:0048468,GO:0048513,GO:0048515,GO:0048518,GO:0048519,GO:0048522,GO:0048523,GO:0048546,GO:0048557,GO:0048562,GO:0048565,GO:0048566,GO:0048568,GO:0048580,GO:0048581,GO:0048583,GO:0048584,GO:0048585,GO:0048598,GO:0048609,GO:0048699,GO:0048731,GO:0048856,GO:0048869,GO:0050789,GO:0050793,GO:0050794,GO:0050808,GO:0051056,GO:0051058,GO:0051093,GO:0051098,GO:0051101,GO:0051128,GO:0051129,GO:0051171,GO:0051172,GO:0051239,GO:0051241,GO:0051252,GO:0051253,GO:0051276,GO:0051312,GO:0051704,GO:0051726,GO:0051983,GO:0051985,GO:0055123,GO:0060255,GO:0060322,GO:0060341,GO:0060850,GO:0061062,GO:0061064,GO:0061628,GO:0065007,GO:0065009,GO:0070013,GO:0070035,GO:0070491,GO:0070603,GO:0070615,GO:0070734,GO:0071103,GO:0071704,GO:0071824,GO:0071840,GO:0071922,GO:0071923,GO:0072553,GO:0080090,GO:0090304,GO:0090545,GO:0090568,GO:0090571,GO:0097159,GO:0097659,GO:0098532,GO:0098732,GO:0099172,GO:0140030,GO:0140034,GO:0140096,GO:0140097,GO:1901360,GO:1901362,GO:1901363,GO:1901564,GO:1901576,GO:1901796,GO:1901798,GO:1902494,GO:1902531,GO:1902532,GO:1902533,GO:1902679,GO:1903506,GO:1903507,GO:1903827,GO:1903828,GO:1904949,GO:1905634,GO:2000026,GO:2000112,GO:2000113,GO:2001141,GO:2001251
OFAS013037-PA	GO:0000003,GO:0000118,GO:0000122,GO:0000226,GO:0000228,GO:0000785,GO:0000790,GO:0000792,GO:0001085,GO:0001103,GO:0001709,GO:0003006,GO:0003674,GO:0003676,GO:0003677,GO:0003678,GO:0003682,GO:0003824,GO:0004003,GO:0004386,GO:0004407,GO:0005488,GO:0005515,GO:0005575,GO:0005622,GO:0005623,GO:0005634,GO:0005654,GO:0005694,GO:0005730,GO:0005737,GO:0005813,GO:0005815,GO:0005829,GO:0005856,GO:0006139,GO:0006323,GO:0006325,GO:0006338,GO:0006351,GO:0006355,GO:0006357,GO:0006366,GO:0006464,GO:0006473,GO:0006475,GO:0006476,GO:0006479,GO:0006725,GO:0006807,GO:0006996,GO:0006997,GO:0007010,GO:0007017,GO:0007049,GO:0007051,GO:0007098,GO:0007275,GO:0007276,GO:0007281,GO:0007283,GO:0007286,GO:0007289,GO:0007399,GO:0007417,GO:0007420,GO:0008026,GO:0008094,GO:0008134,GO:0008150,GO:0008152,GO:0008213,GO:0008270,GO:0008285,GO:0009058,GO:0009059,GO:0009653,GO:0009790,GO:0009887,GO:0009889,GO:0009890,GO:0009892,GO:0009966,GO:0009967,GO:0009968,GO:0009987,GO:0010467,GO:0010468,GO:0010556,GO:0010558,GO:0010605,GO:0010629,GO:0010646,GO:0010647,GO:0010648,GO:0015630,GO:0016043,GO:0016070,GO:0016462,GO:0016569,GO:0016570,GO:0016571,GO:0016573,GO:0016575,GO:0016581,GO:0016604,GO:0016607,GO:0016787,GO:0016810,GO:0016811,GO:0016817,GO:0016818,GO:0016887,GO:0017053,GO:0017111,GO:0018022,GO:0018130,GO:0018193,GO:0018205,GO:0018393,GO:0018394,GO:0019213,GO:0019219,GO:0019222,GO:0019438,GO:0019538,GO:0019899,GO:0019953,GO:0021895,GO:0021953,GO:0022008,GO:0022402,GO:0022412,GO:0022414,GO:0023051,GO:0023056,GO:0023057,GO:0030154,GO:0030182,GO:0030900,GO:0031023,GO:0031323,GO:0031324,GO:0031326,GO:0031327,GO:0031974,GO:0031981,GO:0032259,GO:0032392,GO:0032501,GO:0032502,GO:0032504,GO:0032508,GO:0032774,GO:0032991,GO:0032993,GO:0033558,GO:0034641,GO:0034645,GO:0034654,GO:0034728,GO:0034968,GO:0035064,GO:0035092,GO:0035093,GO:0035239,GO:0035295,GO:0035601,GO:0036211,GO:0040027,GO:0040028,GO:0042127,GO:0042393,GO:0042623,GO:0042826,GO:0043044,GO:0043167,GO:0043169,GO:0043170,GO:0043226,GO:0043227,GO:0043228,GO:0043229,GO:0043231,GO:0043232,GO:0043233,GO:0043412,GO:0043414,GO:0043486,GO:0043543,GO:0043933,GO:0043967,GO:0044237,GO:0044238,GO:0044249,GO:0044260,GO:0044267,GO:0044271,GO:0044422,GO:0044424,GO:0044427,GO:0044428,GO:0044430,GO:0044444,GO:0044446,GO:0044451,GO:0044454,GO:0044464,GO:0044703,GO:0045165,GO:0045595,GO:0045892,GO:0045934,GO:0046483,GO:0046578,GO:0046580,GO:0046872,GO:0046914,GO:0048232,GO:0048468,GO:0048513,GO:0048515,GO:0048518,GO:0048519,GO:0048522,GO:0048523,GO:0048546,GO:0048557,GO:0048562,GO:0048565,GO:0048566,GO:0048568,GO:0048580,GO:0048581,GO:0048583,GO:0048584,GO:0048585,GO:0048598,GO:0048609,GO:0048699,GO:0048731,GO:0048856,GO:0048869,GO:0050789,GO:0050793,GO:0050794,GO:0050808,GO:0051056,GO:0051058,GO:0051093,GO:0051171,GO:0051172,GO:0051239,GO:0051241,GO:0051252,GO:0051253,GO:0051276,GO:0051704,GO:0055123,GO:0060255,GO:0060322,GO:0060850,GO:0061062,GO:0061064,GO:0061628,GO:0065007,GO:0070013,GO:0070035,GO:0070491,GO:0070603,GO:0070734,GO:0071103,GO:0071704,GO:0071824,GO:0071840,GO:0072553,GO:0080090,GO:0090304,GO:0090545,GO:0090568,GO:0090571,GO:0097159,GO:0097659,GO:0098532,GO:0098732,GO:0099172,GO:0140030,GO:0140034,GO:0140096,GO:0140097,GO:1901360,GO:1901362,GO:1901363,GO:1901564,GO:1901576,GO:1901796,GO:1901798,GO:1902494,GO:1902531,GO:1902532,GO:1902533,GO:1902679,GO:1903506,GO:1903507,GO:1904949,GO:2000026,GO:2000112,GO:2000113,GO:2001141
OFAS013038-PA	GO:0000003,GO:0000118,GO:0000122,GO:0000226,GO:0000228,GO:0000785,GO:0000790,GO:0000792,GO:0001085,GO:0001103,GO:0001709,GO:0003006,GO:0003674,GO:0003676,GO:0003677,GO:0003678,GO:0003682,GO:0003824,GO:0004003,GO:0004386,GO:0004407,GO:0005488,GO:0005515,GO:0005575,GO:0005622,GO:0005623,GO:0005634,GO:0005654,GO:0005694,GO:0005700,GO:0005730,GO:0005737,GO:0005813,GO:0005815,GO:0005829,GO:0005856,GO:0006139,GO:0006323,GO:0006325,GO:0006333,GO:0006338,GO:0006351,GO:0006355,GO:0006357,GO:0006366,GO:0006464,GO:0006473,GO:0006475,GO:0006476,GO:0006479,GO:0006725,GO:0006807,GO:0006996,GO:0006997,GO:0007010,GO:0007017,GO:0007049,GO:0007051,GO:0007063,GO:0007098,GO:0007275,GO:0007276,GO:0007281,GO:0007283,GO:0007286,GO:0007289,GO:0007399,GO:0007417,GO:0007420,GO:0008026,GO:0008094,GO:0008134,GO:0008150,GO:0008152,GO:0008213,GO:0008270,GO:0008285,GO:0009058,GO:0009059,GO:0009653,GO:0009790,GO:0009887,GO:0009889,GO:0009890,GO:0009892,GO:0009966,GO:0009967,GO:0009968,GO:0009987,GO:0010467,GO:0010468,GO:0010556,GO:0010558,GO:0010564,GO:0010605,GO:0010629,GO:0010639,GO:0010646,GO:0010647,GO:0010648,GO:0010948,GO:0015630,GO:0016043,GO:0016070,GO:0016462,GO:0016569,GO:0016570,GO:0016571,GO:0016573,GO:0016575,GO:0016581,GO:0016604,GO:0016607,GO:0016787,GO:0016810,GO:0016811,GO:0016817,GO:0016818,GO:0016887,GO:0017053,GO:0017111,GO:0018022,GO:0018130,GO:0018193,GO:0018205,GO:0018393,GO:0018394,GO:0019213,GO:0019219,GO:0019222,GO:0019438,GO:0019538,GO:0019899,GO:0019953,GO:0021895,GO:0021953,GO:0022008,GO:0022402,GO:0022412,GO:0022414,GO:0023051,GO:0023056,GO:0023057,GO:0030154,GO:0030182,GO:0030261,GO:0030900,GO:0031023,GO:0031323,GO:0031324,GO:0031326,GO:0031327,GO:0031491,GO:0031974,GO:0031981,GO:0032259,GO:0032392,GO:0032501,GO:0032502,GO:0032504,GO:0032508,GO:0032774,GO:0032879,GO:0032880,GO:0032991,GO:0032993,GO:0033043,GO:0033044,GO:0033045,GO:0033046,GO:0033558,GO:0034641,GO:0034645,GO:0034654,GO:0034728,GO:0034968,GO:0035064,GO:0035092,GO:0035093,GO:0035239,GO:0035295,GO:0035327,GO:0035601,GO:0036211,GO:0040027,GO:0040028,GO:0042127,GO:0042393,GO:0042623,GO:0042766,GO:0042826,GO:0043044,GO:0043167,GO:0043169,GO:0043170,GO:0043226,GO:0043227,GO:0043228,GO:0043229,GO:0043231,GO:0043232,GO:0043233,GO:0043412,GO:0043414,GO:0043486,GO:0043543,GO:0043933,GO:0043967,GO:0044237,GO:0044238,GO:0044249,GO:0044260,GO:0044267,GO:0044271,GO:0044422,GO:0044424,GO:0044427,GO:0044428,GO:0044430,GO:0044444,GO:0044446,GO:0044451,GO:0044454,GO:0044464,GO:0044703,GO:0044877,GO:0045165,GO:0045595,GO:0045786,GO:0045875,GO:0045892,GO:0045934,GO:0046483,GO:0046578,GO:0046580,GO:0046872,GO:0046914,GO:0048232,GO:0048468,GO:0048513,GO:0048515,GO:0048518,GO:0048519,GO:0048522,GO:0048523,GO:0048546,GO:0048557,GO:0048562,GO:0048565,GO:0048566,GO:0048568,GO:0048580,GO:0048581,GO:0048583,GO:0048584,GO:0048585,GO:0048598,GO:0048609,GO:0048699,GO:0048731,GO:0048856,GO:0048869,GO:0050789,GO:0050793,GO:0050794,GO:0050808,GO:0051056,GO:0051058,GO:0051093,GO:0051098,GO:0051101,GO:0051128,GO:0051129,GO:0051171,GO:0051172,GO:0051239,GO:0051241,GO:0051252,GO:0051253,GO:0051276,GO:0051312,GO:0051704,GO:0051726,GO:0051983,GO:0051985,GO:0055123,GO:0060255,GO:0060322,GO:0060341,GO:0060850,GO:0061062,GO:0061064,GO:0061628,GO:0065007,GO:0065009,GO:0070013,GO:0070035,GO:0070491,GO:0070603,GO:0070615,GO:0070734,GO:0071103,GO:0071704,GO:0071824,GO:0071840,GO:0071922,GO:0071923,GO:0072553,GO:0080090,GO:0090304,GO:0090545,GO:0090568,GO:0090571,GO:0097159,GO:0097659,GO:0098532,GO:0098732,GO:0099172,GO:0140030,GO:0140034,GO:0140096,GO:0140097,GO:1901360,GO:1901362,GO:1901363,GO:1901564,GO:1901576,GO:1901796,GO:1901798,GO:1902494,GO:1902531,GO:1902532,GO:1902533,GO:1902679,GO:1903506,GO:1903507,GO:1903827,GO:1903828,GO:1904949,GO:1905634,GO:2000026,GO:2000112,GO:2000113,GO:2001141,GO:2001251
OFAS013039-PA	GO:0000166,GO:0002791,GO:0002793,GO:0003674,GO:0003824,GO:0003873,GO:0004331,GO:0005488,GO:0005515,GO:0005524,GO:0005575,GO:0005622,GO:0005623,GO:0005634,GO:0005654,GO:0005737,GO:0005829,GO:0005975,GO:0005996,GO:0006000,GO:0006003,GO:0006006,GO:0006007,GO:0006082,GO:0006089,GO:0006090,GO:0006091,GO:0006094,GO:0006096,GO:0006109,GO:0006110,GO:0006139,GO:0006140,GO:0006163,GO:0006164,GO:0006165,GO:0006725,GO:0006732,GO:0006733,GO:0006753,GO:0006754,GO:0006757,GO:0006793,GO:0006796,GO:0006807,GO:0006950,GO:0007275,GO:0007399,GO:0007417,GO:0007420,GO:0008144,GO:0008150,GO:0008152,GO:0008443,GO:0009056,GO:0009058,GO:0009108,GO:0009117,GO:0009123,GO:0009124,GO:0009126,GO:0009127,GO:0009132,GO:0009135,GO:0009141,GO:0009142,GO:0009144,GO:0009145,GO:0009150,GO:0009152,GO:0009156,GO:0009161,GO:0009165,GO:0009166,GO:0009167,GO:0009168,GO:0009179,GO:0009185,GO:0009199,GO:0009201,GO:0009205,GO:0009206,GO:0009259,GO:0009260,GO:0009605,GO:0009719,GO:0009725,GO:0009743,GO:0009746,GO:0009749,GO:0009889,GO:0009890,GO:0009891,GO:0009892,GO:0009893,GO:0009894,GO:0009895,GO:0009896,GO:0009987,GO:0009991,GO:0010033,GO:0010243,GO:0010562,GO:0010563,GO:0010646,GO:0010647,GO:0010675,GO:0010676,GO:0010677,GO:0010817,GO:0010906,GO:0014070,GO:0014074,GO:0016051,GO:0016052,GO:0016053,GO:0016301,GO:0016310,GO:0016311,GO:0016740,GO:0016772,GO:0016773,GO:0016787,GO:0016788,GO:0016791,GO:0017076,GO:0017144,GO:0018130,GO:0019200,GO:0019203,GO:0019219,GO:0019220,GO:0019222,GO:0019318,GO:0019319,GO:0019320,GO:0019359,GO:0019362,GO:0019363,GO:0019438,GO:0019439,GO:0019637,GO:0019693,GO:0019752,GO:0019899,GO:0019900,GO:0019901,GO:0023051,GO:0023056,GO:0030554,GO:0030808,GO:0030809,GO:0030810,GO:0030811,GO:0030812,GO:0030813,GO:0031099,GO:0031100,GO:0031323,GO:0031324,GO:0031325,GO:0031326,GO:0031327,GO:0031328,GO:0031329,GO:0031330,GO:0031331,GO:0031667,GO:0031960,GO:0031974,GO:0031981,GO:0032024,GO:0032501,GO:0032502,GO:0032553,GO:0032555,GO:0032559,GO:0032787,GO:0032868,GO:0032879,GO:0032880,GO:0032991,GO:0033131,GO:0033133,GO:0033674,GO:0033762,GO:0033993,GO:0034284,GO:0034404,GO:0034641,GO:0034654,GO:0034655,GO:0035639,GO:0036094,GO:0042221,GO:0042325,GO:0042326,GO:0042327,GO:0042578,GO:0042594,GO:0042802,GO:0042866,GO:0043085,GO:0043167,GO:0043168,GO:0043226,GO:0043227,GO:0043229,GO:0043231,GO:0043233,GO:0043434,GO:0043436,GO:0043467,GO:0043470,GO:0043540,GO:0043549,GO:0044093,GO:0044237,GO:0044238,GO:0044248,GO:0044249,GO:0044262,GO:0044270,GO:0044271,GO:0044281,GO:0044282,GO:0044283,GO:0044422,GO:0044424,GO:0044428,GO:0044444,GO:0044445,GO:0044446,GO:0044464,GO:0045820,GO:0045821,GO:0045912,GO:0045913,GO:0045934,GO:0045935,GO:0045936,GO:0045937,GO:0045980,GO:0045981,GO:0046031,GO:0046034,GO:0046364,GO:0046365,GO:0046390,GO:0046394,GO:0046434,GO:0046483,GO:0046496,GO:0046683,GO:0046700,GO:0046835,GO:0046883,GO:0046887,GO:0046939,GO:0048513,GO:0048518,GO:0048519,GO:0048522,GO:0048523,GO:0048545,GO:0048731,GO:0048856,GO:0050308,GO:0050708,GO:0050714,GO:0050789,GO:0050790,GO:0050794,GO:0050796,GO:0050896,GO:0051046,GO:0051047,GO:0051049,GO:0051050,GO:0051171,GO:0051172,GO:0051173,GO:0051174,GO:0051186,GO:0051188,GO:0051193,GO:0051194,GO:0051195,GO:0051196,GO:0051197,GO:0051198,GO:0051222,GO:0051223,GO:0051338,GO:0051347,GO:0051384,GO:0051591,GO:0055086,GO:0060322,GO:0061695,GO:0062012,GO:0062013,GO:0062014,GO:0065007,GO:0065008,GO:0065009,GO:0070013,GO:0070095,GO:0070201,GO:0071704,GO:0072330,GO:0072521,GO:0072522,GO:0072524,GO:0072525,GO:0080090,GO:0090087,GO:0090276,GO:0090277,GO:0090407,GO:0097159,GO:0097367,GO:1900371,GO:1900372,GO:1900373,GO:1900542,GO:1900543,GO:1900544,GO:1901135,GO:1901137,GO:1901265,GO:1901292,GO:1901293,GO:1901360,GO:1901361,GO:1901362,GO:1901363,GO:1901564,GO:1901566,GO:1901575,GO:1901576,GO:1901615,GO:1901652,GO:1901698,GO:1901700,GO:1902494,GO:1903299,GO:1903301,GO:1903530,GO:1903532,GO:1903578,GO:1903579,GO:1903580,GO:1904951,GO:1990234,GO:2001169,GO:2001170,GO:2001171
OFAS012001-PA	GO:0003674,GO:0003824,GO:0004177,GO:0005488,GO:0005515,GO:0005575,GO:0005622,GO:0005623,GO:0005737,GO:0005829,GO:0006508,GO:0006518,GO:0006807,GO:0008150,GO:0008152,GO:0008233,GO:0008235,GO:0008237,GO:0008238,GO:0009056,GO:0009987,GO:0010815,GO:0016787,GO:0017144,GO:0019538,GO:0030145,GO:0034641,GO:0042737,GO:0042802,GO:0042803,GO:0043167,GO:0043169,GO:0043170,GO:0043171,GO:0043603,GO:0044237,GO:0044238,GO:0044248,GO:0044424,GO:0044444,GO:0044464,GO:0046872,GO:0046914,GO:0046983,GO:0070006,GO:0070011,GO:0071704,GO:0140096,GO:1901564,GO:1901565,GO:1901575
OFAS010545-PA	GO:0000003,GO:0000086,GO:0000132,GO:0000151,GO:0000165,GO:0000209,GO:0000226,GO:0000278,GO:0001932,GO:0001933,GO:0002376,GO:0003006,GO:0003674,GO:0003824,GO:0004842,GO:0005488,GO:0005515,GO:0005575,GO:0005622,GO:0005623,GO:0005634,GO:0005654,GO:0005737,GO:0005813,GO:0005815,GO:0005829,GO:0005856,GO:0006139,GO:0006259,GO:0006260,GO:0006261,GO:0006323,GO:0006325,GO:0006464,GO:0006468,GO:0006508,GO:0006511,GO:0006513,GO:0006725,GO:0006793,GO:0006796,GO:0006807,GO:0006873,GO:0006875,GO:0006879,GO:0006950,GO:0006952,GO:0006955,GO:0006996,GO:0007010,GO:0007017,GO:0007049,GO:0007098,GO:0007154,GO:0007163,GO:0007165,GO:0007166,GO:0007267,GO:0007275,GO:0007346,GO:0007399,GO:0007548,GO:0008013,GO:0008104,GO:0008150,GO:0008152,GO:0008285,GO:0008582,GO:0009056,GO:0009057,GO:0009058,GO:0009059,GO:0009605,GO:0009607,GO:0009617,GO:0009790,GO:0009792,GO:0009892,GO:0009893,GO:0009894,GO:0009896,GO:0009966,GO:0009968,GO:0009987,GO:0010033,GO:0010265,GO:0010389,GO:0010390,GO:0010468,GO:0010498,GO:0010563,GO:0010564,GO:0010604,GO:0010605,GO:0010629,GO:0010639,GO:0010646,GO:0010648,GO:0010824,GO:0010826,GO:0010941,GO:0010942,GO:0010948,GO:0010972,GO:0015630,GO:0016043,GO:0016055,GO:0016310,GO:0016322,GO:0016567,GO:0016569,GO:0016570,GO:0016574,GO:0016740,GO:0019005,GO:0019220,GO:0019221,GO:0019222,GO:0019538,GO:0019725,GO:0019787,GO:0019904,GO:0019941,GO:0021700,GO:0022008,GO:0022402,GO:0022414,GO:0022607,GO:0023014,GO:0023051,GO:0023052,GO:0023057,GO:0030003,GO:0030010,GO:0030111,GO:0030154,GO:0030162,GO:0030163,GO:0030178,GO:0030182,GO:0030261,GO:0031023,GO:0031098,GO:0031146,GO:0031323,GO:0031324,GO:0031325,GO:0031329,GO:0031331,GO:0031399,GO:0031400,GO:0031461,GO:0031467,GO:0031647,GO:0031974,GO:0031981,GO:0032268,GO:0032269,GO:0032270,GO:0032434,GO:0032436,GO:0032446,GO:0032501,GO:0032502,GO:0032507,GO:0032872,GO:0032873,GO:0032886,GO:0032991,GO:0033036,GO:0033043,GO:0033365,GO:0033522,GO:0033554,GO:0034097,GO:0034504,GO:0034613,GO:0034641,GO:0034645,GO:0035518,GO:0035556,GO:0036211,GO:0038061,GO:0040001,GO:0040008,GO:0042023,GO:0042127,GO:0042176,GO:0042221,GO:0042325,GO:0042326,GO:0042551,GO:0042592,GO:0042742,GO:0042981,GO:0043065,GO:0043066,GO:0043067,GO:0043068,GO:0043069,GO:0043161,GO:0043170,GO:0043207,GO:0043226,GO:0043227,GO:0043228,GO:0043229,GO:0043231,GO:0043232,GO:0043233,GO:0043408,GO:0043409,GO:0043412,GO:0043516,GO:0043518,GO:0043632,GO:0043687,GO:0043933,GO:0044085,GO:0044087,GO:0044237,GO:0044238,GO:0044248,GO:0044249,GO:0044257,GO:0044260,GO:0044265,GO:0044267,GO:0044422,GO:0044424,GO:0044428,GO:0044430,GO:0044444,GO:0044446,GO:0044464,GO:0044770,GO:0044772,GO:0044786,GO:0044839,GO:0045087,GO:0045185,GO:0045732,GO:0045786,GO:0045787,GO:0045862,GO:0045886,GO:0045926,GO:0045930,GO:0045931,GO:0045936,GO:0046328,GO:0046329,GO:0046483,GO:0046605,GO:0046606,GO:0046626,GO:0046627,GO:0046660,GO:0046916,GO:0048468,GO:0048469,GO:0048518,GO:0048519,GO:0048522,GO:0048523,GO:0048583,GO:0048585,GO:0048638,GO:0048640,GO:0048666,GO:0048699,GO:0048731,GO:0048856,GO:0048869,GO:0048878,GO:0050789,GO:0050793,GO:0050794,GO:0050801,GO:0050803,GO:0050807,GO:0050829,GO:0050896,GO:0051093,GO:0051128,GO:0051129,GO:0051171,GO:0051172,GO:0051173,GO:0051174,GO:0051179,GO:0051234,GO:0051235,GO:0051239,GO:0051241,GO:0051246,GO:0051247,GO:0051248,GO:0051276,GO:0051293,GO:0051294,GO:0051298,GO:0051403,GO:0051445,GO:0051457,GO:0051493,GO:0051494,GO:0051603,GO:0051640,GO:0051641,GO:0051649,GO:0051651,GO:0051653,GO:0051656,GO:0051704,GO:0051707,GO:0051716,GO:0051726,GO:0051960,GO:0051961,GO:0051963,GO:0051964,GO:0055065,GO:0055072,GO:0055076,GO:0055080,GO:0055082,GO:0060255,GO:0060548,GO:0060828,GO:0061136,GO:0065003,GO:0065007,GO:0065008,GO:0070013,GO:0070302,GO:0070303,GO:0070498,GO:0070507,GO:0070555,GO:0070647,GO:0070727,GO:0070887,GO:0071103,GO:0071310,GO:0071345,GO:0071347,GO:0071695,GO:0071704,GO:0071840,GO:0072595,GO:0080090,GO:0080134,GO:0080135,GO:0090090,GO:0090304,GO:0097602,GO:0098542,GO:0098771,GO:0140096,GO:0198738,GO:1900076,GO:1900077,GO:1901360,GO:1901564,GO:1901565,GO:1901575,GO:1901576,GO:1901796,GO:1901797,GO:1901800,GO:1901987,GO:1901988,GO:1901990,GO:1901991,GO:1902229,GO:1902230,GO:1902494,GO:1902531,GO:1902532,GO:1902749,GO:1902750,GO:1902850,GO:1903047,GO:1903050,GO:1903052,GO:1903362,GO:1903364,GO:1904396,GO:1904397,GO:1905114,GO:1905809,GO:1990234,GO:2000026,GO:2000058,GO:2000060,GO:2000241,GO:2001020,GO:2001021,GO:2001233,GO:2001234,GO:2001242,GO:2001243
OFAS010547-PA	GO:0000122,GO:0000981,GO:0003674,GO:0003676,GO:0003677,GO:0003700,GO:0003712,GO:0003714,GO:0005488,GO:0005575,GO:0005622,GO:0005623,GO:0005634,GO:0005667,GO:0005730,GO:0005737,GO:0005829,GO:0006355,GO:0006357,GO:0008104,GO:0008150,GO:0008285,GO:0009889,GO:0009890,GO:0009892,GO:0010468,GO:0010556,GO:0010558,GO:0010605,GO:0010629,GO:0019219,GO:0019222,GO:0031323,GO:0031324,GO:0031326,GO:0031327,GO:0031974,GO:0031981,GO:0032991,GO:0033036,GO:0042127,GO:0042994,GO:0043226,GO:0043227,GO:0043228,GO:0043229,GO:0043231,GO:0043232,GO:0043233,GO:0043433,GO:0044092,GO:0044422,GO:0044424,GO:0044428,GO:0044444,GO:0044446,GO:0044464,GO:0044798,GO:0045185,GO:0045892,GO:0045934,GO:0048519,GO:0048523,GO:0050789,GO:0050794,GO:0051090,GO:0051171,GO:0051172,GO:0051179,GO:0051220,GO:0051235,GO:0051252,GO:0051253,GO:0060255,GO:0065007,GO:0065008,GO:0065009,GO:0070013,GO:0080090,GO:0090575,GO:0097159,GO:0140110,GO:1901363,GO:1902679,GO:1903506,GO:1903507,GO:2000112,GO:2000113,GO:2001141
OFAS010548-PA	GO:0000122,GO:0000981,GO:0003674,GO:0003676,GO:0003677,GO:0003700,GO:0003712,GO:0003714,GO:0005488,GO:0005575,GO:0005622,GO:0005623,GO:0005634,GO:0005667,GO:0005730,GO:0005737,GO:0005829,GO:0006355,GO:0006357,GO:0008104,GO:0008150,GO:0008285,GO:0009889,GO:0009890,GO:0009892,GO:0010468,GO:0010556,GO:0010558,GO:0010605,GO:0010629,GO:0019219,GO:0019222,GO:0031323,GO:0031324,GO:0031326,GO:0031327,GO:0031974,GO:0031981,GO:0032991,GO:0033036,GO:0042127,GO:0042994,GO:0043226,GO:0043227,GO:0043228,GO:0043229,GO:0043231,GO:0043232,GO:0043233,GO:0043433,GO:0044092,GO:0044422,GO:0044424,GO:0044428,GO:0044444,GO:0044446,GO:0044464,GO:0044798,GO:0045185,GO:0045892,GO:0045934,GO:0048519,GO:0048523,GO:0050789,GO:0050794,GO:0051090,GO:0051171,GO:0051172,GO:0051179,GO:0051220,GO:0051235,GO:0051252,GO:0051253,GO:0060255,GO:0065007,GO:0065008,GO:0065009,GO:0070013,GO:0080090,GO:0090575,GO:0097159,GO:0140110,GO:1901363,GO:1902679,GO:1903506,GO:1903507,GO:2000112,GO:2000113,GO:2001141
OFAS010550-PA	GO:0000003,GO:0000255,GO:0000902,GO:0000904,GO:0000976,GO:0000977,GO:0000978,GO:0000981,GO:0000982,GO:0000987,GO:0001012,GO:0001067,GO:0001077,GO:0001228,GO:0001553,GO:0001654,GO:0001655,GO:0001666,GO:0001667,GO:0001672,GO:0001709,GO:0001775,GO:0001776,GO:0001779,GO:0001817,GO:0001819,GO:0001889,GO:0001910,GO:0001912,GO:0001936,GO:0001938,GO:0002009,GO:0002064,GO:0002065,GO:0002066,GO:0002119,GO:0002164,GO:0002165,GO:0002230,GO:0002237,GO:0002260,GO:0002376,GO:0002520,GO:0002521,GO:0002526,GO:0002682,GO:0002683,GO:0002684,GO:0002694,GO:0002696,GO:0002697,GO:0002699,GO:0002703,GO:0002705,GO:0002706,GO:0002708,GO:0002715,GO:0002717,GO:0002759,GO:0002761,GO:0002763,GO:0002831,GO:0002832,GO:0002920,GO:0002921,GO:0003002,GO:0003006,GO:0003008,GO:0003674,GO:0003676,GO:0003677,GO:0003682,GO:0003690,GO:0003700,GO:0003824,GO:0004672,GO:0004713,GO:0005102,GO:0005126,GO:0005488,GO:0005515,GO:0005575,GO:0005622,GO:0005623,GO:0005634,GO:0005654,GO:0005737,GO:0005829,GO:0005886,GO:0006082,GO:0006101,GO:0006103,GO:0006105,GO:0006107,GO:0006139,GO:0006351,GO:0006355,GO:0006357,GO:0006366,GO:0006464,GO:0006468,GO:0006520,GO:0006549,GO:0006573,GO:0006575,GO:0006600,GO:0006629,GO:0006631,GO:0006725,GO:0006790,GO:0006793,GO:0006796,GO:0006805,GO:0006807,GO:0006810,GO:0006928,GO:0006950,GO:0006952,GO:0006953,GO:0006954,GO:0006955,GO:0006959,GO:0007154,GO:0007165,GO:0007166,GO:0007167,GO:0007169,GO:0007259,GO:0007275,GO:0007276,GO:0007281,GO:0007292,GO:0007293,GO:0007297,GO:0007298,GO:0007346,GO:0007350,GO:0007379,GO:0007389,GO:0007399,GO:0007423,GO:0007424,GO:0007425,GO:0007442,GO:0007444,GO:0007455,GO:0007472,GO:0007476,GO:0007525,GO:0007526,GO:0007530,GO:0007538,GO:0007548,GO:0007552,GO:0007560,GO:0007565,GO:0007589,GO:0007595,GO:0007610,GO:0007611,GO:0007613,GO:0007616,GO:0008134,GO:0008150,GO:0008152,GO:0008202,GO:0008207,GO:0008283,GO:0008284,GO:0008348,GO:0008406,GO:0008585,GO:0009058,GO:0009059,GO:0009081,GO:0009314,GO:0009410,GO:0009605,GO:0009607,GO:0009617,GO:0009628,GO:0009636,GO:0009653,GO:0009719,GO:0009725,GO:0009790,GO:0009791,GO:0009880,GO:0009886,GO:0009887,GO:0009888,GO:0009889,GO:0009891,GO:0009893,GO:0009898,GO:0009987,GO:0009991,GO:0010033,GO:0010165,GO:0010212,GO:0010243,GO:0010467,GO:0010468,GO:0010556,GO:0010557,GO:0010594,GO:0010595,GO:0010604,GO:0010628,GO:0010631,GO:0010632,GO:0010634,GO:0010638,GO:0010817,GO:0010847,GO:0010876,GO:0010941,GO:0014070,GO:0016020,GO:0016043,GO:0016070,GO:0016301,GO:0016310,GO:0016324,GO:0016477,GO:0016740,GO:0016772,GO:0016773,GO:0016999,GO:0017144,GO:0017145,GO:0018108,GO:0018130,GO:0018193,GO:0018212,GO:0019216,GO:0019218,GO:0019219,GO:0019221,GO:0019222,GO:0019438,GO:0019530,GO:0019538,GO:0019694,GO:0019752,GO:0019827,GO:0019915,GO:0019953,GO:0022407,GO:0022409,GO:0022412,GO:0022414,GO:0022602,GO:0022612,GO:0023052,GO:0030097,GO:0030098,GO:0030101,GO:0030154,GO:0030155,GO:0030217,GO:0030334,GO:0030335,GO:0030707,GO:0030713,GO:0030718,GO:0030720,GO:0030850,GO:0030855,GO:0030856,GO:0030879,GO:0031323,GO:0031325,GO:0031326,GO:0031328,GO:0031341,GO:0031343,GO:0031347,GO:0031349,GO:0031445,GO:0031453,GO:0031667,GO:0031974,GO:0031981,GO:0032101,GO:0032102,GO:0032103,GO:0032355,GO:0032496,GO:0032501,GO:0032502,GO:0032504,GO:0032663,GO:0032743,GO:0032774,GO:0032787,GO:0032814,GO:0032816,GO:0032817,GO:0032819,GO:0032823,GO:0032825,GO:0032870,GO:0032879,GO:0032944,GO:0032946,GO:0032989,GO:0033025,GO:0033026,GO:0033032,GO:0033033,GO:0033036,GO:0033043,GO:0033044,GO:0033077,GO:0033993,GO:0034097,GO:0034641,GO:0034645,GO:0034654,GO:0034754,GO:0035019,GO:0035107,GO:0035114,GO:0035120,GO:0035166,GO:0035167,GO:0035168,GO:0035171,GO:0035172,GO:0035214,GO:0035220,GO:0035239,GO:0035257,GO:0035258,GO:0035259,GO:0035282,GO:0035295,GO:0035556,GO:0035723,GO:0036211,GO:0036293,GO:0038110,GO:0038111,GO:0040008,GO:0040011,GO:0040012,GO:0040014,GO:0040017,GO:0040018,GO:0040024,GO:0042035,GO:0042078,GO:0042102,GO:0042104,GO:0042108,GO:0042110,GO:0042127,GO:0042129,GO:0042180,GO:0042221,GO:0042269,GO:0042386,GO:0042387,GO:0042393,GO:0042445,GO:0042448,GO:0042493,GO:0042592,GO:0042698,GO:0042981,GO:0043029,GO:0043066,GO:0043067,GO:0043069,GO:0043170,GO:0043207,GO:0043226,GO:0043227,GO:0043229,GO:0043231,GO:0043233,GO:0043412,GO:0043434,GO:0043436,GO:0043535,GO:0043536,GO:0043565,GO:0043603,GO:0043648,GO:0043696,GO:0043697,GO:0043900,GO:0043901,GO:0044087,GO:0044089,GO:0044212,GO:0044237,GO:0044238,GO:0044249,GO:0044255,GO:0044260,GO:0044267,GO:0044271,GO:0044281,GO:0044422,GO:0044424,GO:0044425,GO:0044428,GO:0044444,GO:0044446,GO:0044459,GO:0044464,GO:0044703,GO:0044706,GO:0045076,GO:0045086,GO:0045088,GO:0045089,GO:0045136,GO:0045137,GO:0045165,GO:0045177,GO:0045321,GO:0045471,GO:0045577,GO:0045579,GO:0045580,GO:0045582,GO:0045586,GO:0045588,GO:0045595,GO:0045596,GO:0045597,GO:0045619,GO:0045621,GO:0045637,GO:0045638,GO:0045639,GO:0045646,GO:0045647,GO:0045648,GO:0045785,GO:0045787,GO:0045799,GO:0045893,GO:0045927,GO:0045931,GO:0045935,GO:0045944,GO:0045954,GO:0046006,GO:0046449,GO:0046483,GO:0046543,GO:0046544,GO:0046545,GO:0046643,GO:0046645,GO:0046649,GO:0046660,GO:0046661,GO:0046677,GO:0046903,GO:0046983,GO:0048103,GO:0048468,GO:0048477,GO:0048511,GO:0048513,GO:0048518,GO:0048519,GO:0048522,GO:0048523,GO:0048534,GO:0048537,GO:0048541,GO:0048542,GO:0048546,GO:0048563,GO:0048565,GO:0048569,GO:0048583,GO:0048584,GO:0048585,GO:0048608,GO:0048609,GO:0048638,GO:0048639,GO:0048646,GO:0048660,GO:0048661,GO:0048707,GO:0048729,GO:0048731,GO:0048732,GO:0048736,GO:0048737,GO:0048749,GO:0048771,GO:0048856,GO:0048869,GO:0048870,GO:0048872,GO:0050670,GO:0050671,GO:0050678,GO:0050679,GO:0050688,GO:0050691,GO:0050727,GO:0050729,GO:0050776,GO:0050777,GO:0050778,GO:0050789,GO:0050793,GO:0050794,GO:0050863,GO:0050864,GO:0050865,GO:0050867,GO:0050870,GO:0050871,GO:0050877,GO:0050878,GO:0050890,GO:0050896,GO:0050900,GO:0051093,GO:0051094,GO:0051128,GO:0051130,GO:0051171,GO:0051173,GO:0051179,GO:0051186,GO:0051234,GO:0051235,GO:0051239,GO:0051240,GO:0051241,GO:0051246,GO:0051247,GO:0051249,GO:0051251,GO:0051252,GO:0051254,GO:0051270,GO:0051272,GO:0051301,GO:0051427,GO:0051674,GO:0051704,GO:0051707,GO:0051716,GO:0051726,GO:0055123,GO:0060056,GO:0060255,GO:0060375,GO:0060376,GO:0060396,GO:0060397,GO:0060416,GO:0060429,GO:0060443,GO:0060512,GO:0060541,GO:0060548,GO:0060562,GO:0060740,GO:0060742,GO:0061008,GO:0061061,GO:0061180,GO:0061458,GO:0061525,GO:0065007,GO:0065008,GO:0070013,GO:0070482,GO:0070663,GO:0070665,GO:0070666,GO:0070668,GO:0070669,GO:0070670,GO:0070672,GO:0070848,GO:0070849,GO:0070887,GO:0071214,GO:0071216,GO:0071219,GO:0071222,GO:0071310,GO:0071345,GO:0071350,GO:0071352,GO:0071363,GO:0071364,GO:0071375,GO:0071378,GO:0071396,GO:0071407,GO:0071417,GO:0071466,GO:0071478,GO:0071479,GO:0071481,GO:0071495,GO:0071704,GO:0071840,GO:0071944,GO:0072338,GO:0072350,GO:0080090,GO:0080134,GO:0090130,GO:0090132,GO:0090304,GO:0097011,GO:0097012,GO:0097159,GO:0097305,GO:0097529,GO:0097531,GO:0097659,GO:0097696,GO:0098552,GO:0098562,GO:0098590,GO:0098592,GO:0098727,GO:0098760,GO:0098761,GO:0104004,GO:0140096,GO:0140110,GO:1901360,GO:1901362,GO:1901363,GO:1901564,GO:1901576,GO:1901605,GO:1901652,GO:1901653,GO:1901698,GO:1901699,GO:1901700,GO:1901701,GO:1902105,GO:1902107,GO:1902275,GO:1902680,GO:1903037,GO:1903039,GO:1903506,GO:1903508,GO:1903706,GO:1903707,GO:1903708,GO:1905269,GO:1990837,GO:2000026,GO:2000106,GO:2000107,GO:2000112,GO:2000145,GO:2000147,GO:2000736,GO:2000737,GO:2001141,GO:2001252
OFAS010554-PA	GO:0000096,GO:0000097,GO:0000098,GO:0000166,GO:0003674,GO:0003824,GO:0003958,GO:0005488,GO:0005575,GO:0005622,GO:0005623,GO:0005737,GO:0005829,GO:0006082,GO:0006139,GO:0006259,GO:0006304,GO:0006305,GO:0006306,GO:0006520,GO:0006534,GO:0006555,GO:0006575,GO:0006725,GO:0006732,GO:0006760,GO:0006766,GO:0006767,GO:0006790,GO:0006807,GO:0008150,GO:0008152,GO:0008652,GO:0009056,GO:0009058,GO:0009063,GO:0009066,GO:0009067,GO:0009069,GO:0009086,GO:0009116,GO:0009119,GO:0009235,GO:0009987,GO:0010181,GO:0016053,GO:0016054,GO:0016491,GO:0016651,GO:0016653,GO:0016722,GO:0016723,GO:0017144,GO:0019752,GO:0030586,GO:0031647,GO:0032259,GO:0032553,GO:0033013,GO:0033353,GO:0034641,GO:0036094,GO:0042278,GO:0042558,GO:0043086,GO:0043167,GO:0043168,GO:0043170,GO:0043412,GO:0043414,GO:0043418,GO:0043436,GO:0043603,GO:0043648,GO:0044092,GO:0044237,GO:0044238,GO:0044248,GO:0044249,GO:0044260,GO:0044272,GO:0044273,GO:0044281,GO:0044282,GO:0044283,GO:0044424,GO:0044444,GO:0044464,GO:0044728,GO:0046128,GO:0046394,GO:0046395,GO:0046439,GO:0046483,GO:0046498,GO:0046500,GO:0046655,GO:0047138,GO:0048037,GO:0050444,GO:0050660,GO:0050661,GO:0050662,GO:0050667,GO:0050790,GO:0050821,GO:0051186,GO:0051339,GO:0051350,GO:0055086,GO:0055114,GO:0065007,GO:0065008,GO:0065009,GO:0070402,GO:0071704,GO:0071949,GO:0072521,GO:0090304,GO:0097159,GO:0097367,GO:1901135,GO:1901265,GO:1901360,GO:1901363,GO:1901564,GO:1901565,GO:1901566,GO:1901575,GO:1901576,GO:1901605,GO:1901606,GO:1901607,GO:1901657,GO:1904041,GO:1904042
OFAS019549-PA	GO:0000003,GO:0000166,GO:0000287,GO:0001667,GO:0002064,GO:0002065,GO:0002066,GO:0003006,GO:0003674,GO:0003824,GO:0004672,GO:0004674,GO:0005488,GO:0005524,GO:0005575,GO:0005622,GO:0005623,GO:0005634,GO:0005737,GO:0005856,GO:0005886,GO:0006464,GO:0006468,GO:0006793,GO:0006796,GO:0006807,GO:0006810,GO:0006928,GO:0006996,GO:0007010,GO:0007017,GO:0007018,GO:0007030,GO:0007032,GO:0007154,GO:0007165,GO:0007275,GO:0007276,GO:0007281,GO:0007292,GO:0007297,GO:0007298,GO:0007349,GO:0007444,GO:0007549,GO:0008104,GO:0008144,GO:0008150,GO:0008152,GO:0008361,GO:0009047,GO:0009653,GO:0009888,GO:0009987,GO:0010256,GO:0010468,GO:0010631,GO:0010970,GO:0016020,GO:0016043,GO:0016050,GO:0016301,GO:0016310,GO:0016477,GO:0016740,GO:0016772,GO:0016773,GO:0017076,GO:0018105,GO:0018193,GO:0018209,GO:0019222,GO:0019538,GO:0019953,GO:0022412,GO:0022414,GO:0023052,GO:0030154,GO:0030554,GO:0030705,GO:0030707,GO:0030855,GO:0031887,GO:0032501,GO:0032502,GO:0032504,GO:0032535,GO:0032553,GO:0032555,GO:0032559,GO:0032781,GO:0033036,GO:0034613,GO:0035220,GO:0035295,GO:0035556,GO:0035639,GO:0036094,GO:0036211,GO:0040011,GO:0040029,GO:0043085,GO:0043167,GO:0043168,GO:0043169,GO:0043170,GO:0043226,GO:0043227,GO:0043228,GO:0043229,GO:0043231,GO:0043232,GO:0043412,GO:0043462,GO:0044093,GO:0044237,GO:0044238,GO:0044260,GO:0044267,GO:0044424,GO:0044464,GO:0044703,GO:0045793,GO:0046872,GO:0046907,GO:0048468,GO:0048477,GO:0048513,GO:0048609,GO:0048646,GO:0048731,GO:0048856,GO:0048869,GO:0048870,GO:0050789,GO:0050790,GO:0050794,GO:0050896,GO:0051179,GO:0051234,GO:0051336,GO:0051345,GO:0051640,GO:0051641,GO:0051649,GO:0051656,GO:0051674,GO:0051704,GO:0051716,GO:0060255,GO:0060429,GO:0065007,GO:0065008,GO:0065009,GO:0070727,GO:0071704,GO:0071840,GO:0071944,GO:0072384,GO:0072657,GO:0072659,GO:0090066,GO:0090130,GO:0090132,GO:0097159,GO:0097367,GO:0099111,GO:0140096,GO:1901265,GO:1901363,GO:1901564,GO:1990778,GO:2000574,GO:2000576,GO:2000577,GO:2000579
OFAS003385-PA	GO:0000038,GO:0001579,GO:0001676,GO:0001932,GO:0001934,GO:0003674,GO:0003824,GO:0004467,GO:0005215,GO:0005319,GO:0005342,GO:0005488,GO:0005515,GO:0005575,GO:0005622,GO:0005623,GO:0005737,GO:0005739,GO:0005783,GO:0005789,GO:0005829,GO:0005886,GO:0005887,GO:0005901,GO:0005902,GO:0005903,GO:0006082,GO:0006575,GO:0006629,GO:0006631,GO:0006633,GO:0006644,GO:0006646,GO:0006650,GO:0006654,GO:0006655,GO:0006656,GO:0006658,GO:0006659,GO:0006661,GO:0006793,GO:0006796,GO:0006807,GO:0006810,GO:0006811,GO:0006820,GO:0006869,GO:0006950,GO:0007154,GO:0007165,GO:0007166,GO:0007275,GO:0008028,GO:0008150,GO:0008152,GO:0008509,GO:0008514,GO:0008610,GO:0008654,GO:0009056,GO:0009058,GO:0009062,GO:0009266,GO:0009409,GO:0009628,GO:0009719,GO:0009725,GO:0009755,GO:0009889,GO:0009890,GO:0009891,GO:0009892,GO:0009893,GO:0009987,GO:0010033,GO:0010243,GO:0010562,GO:0010563,GO:0010604,GO:0010866,GO:0010867,GO:0010876,GO:0012505,GO:0015075,GO:0015245,GO:0015318,GO:0015645,GO:0015711,GO:0015718,GO:0015849,GO:0015908,GO:0015909,GO:0016020,GO:0016021,GO:0016042,GO:0016053,GO:0016054,GO:0016405,GO:0016874,GO:0016877,GO:0016878,GO:0019216,GO:0019220,GO:0019221,GO:0019222,GO:0019637,GO:0019752,GO:0022857,GO:0023052,GO:0031224,GO:0031226,GO:0031253,GO:0031323,GO:0031324,GO:0031325,GO:0031326,GO:0031327,GO:0031328,GO:0031399,GO:0031401,GO:0031410,GO:0031526,GO:0031650,GO:0031652,GO:0031957,GO:0031982,GO:0031984,GO:0032048,GO:0032049,GO:0032268,GO:0032270,GO:0032501,GO:0032502,GO:0032787,GO:0032868,GO:0032870,GO:0033036,GO:0033211,GO:0033674,GO:0034097,GO:0034220,GO:0042175,GO:0042221,GO:0042325,GO:0042327,GO:0042398,GO:0042592,GO:0042760,GO:0042802,GO:0042803,GO:0042995,GO:0043085,GO:0043226,GO:0043227,GO:0043229,GO:0043231,GO:0043434,GO:0043436,GO:0043549,GO:0043588,GO:0044093,GO:0044237,GO:0044238,GO:0044242,GO:0044248,GO:0044249,GO:0044255,GO:0044281,GO:0044282,GO:0044283,GO:0044422,GO:0044424,GO:0044425,GO:0044432,GO:0044444,GO:0044446,GO:0044459,GO:0044463,GO:0044464,GO:0044539,GO:0044853,GO:0045017,GO:0045121,GO:0045833,GO:0045834,GO:0045859,GO:0045860,GO:0045936,GO:0045937,GO:0046337,GO:0046394,GO:0046395,GO:0046470,GO:0046471,GO:0046473,GO:0046474,GO:0046486,GO:0046488,GO:0046889,GO:0046890,GO:0046942,GO:0046943,GO:0046983,GO:0048513,GO:0048518,GO:0048519,GO:0048522,GO:0048523,GO:0048731,GO:0048856,GO:0048878,GO:0050789,GO:0050790,GO:0050794,GO:0050896,GO:0051055,GO:0051171,GO:0051173,GO:0051174,GO:0051179,GO:0051234,GO:0051239,GO:0051240,GO:0051246,GO:0051247,GO:0051338,GO:0051347,GO:0051716,GO:0055085,GO:0055088,GO:0055090,GO:0060255,GO:0065007,GO:0065008,GO:0065009,GO:0070328,GO:0070887,GO:0071071,GO:0071072,GO:0071310,GO:0071345,GO:0071495,GO:0071702,GO:0071704,GO:0071900,GO:0071902,GO:0071944,GO:0072329,GO:0072330,GO:0080090,GO:0090207,GO:0090208,GO:0090407,GO:0097164,GO:0097708,GO:0098589,GO:0098590,GO:0098656,GO:0098805,GO:0098827,GO:0098857,GO:0098858,GO:0098862,GO:0120025,GO:0120038,GO:1901564,GO:1901566,GO:1901575,GO:1901576,GO:1901652,GO:1901698,GO:1901700,GO:1903725,GO:1903726,GO:1903825,GO:1905039
OFAS003389-PA	GO:0000502,GO:0003674,GO:0005488,GO:0005515,GO:0005575,GO:0005622,GO:0005623,GO:0005634,GO:0005654,GO:0005737,GO:0005829,GO:0005839,GO:0006464,GO:0006508,GO:0006511,GO:0006807,GO:0008150,GO:0008152,GO:0009056,GO:0009057,GO:0009987,GO:0010498,GO:0016579,GO:0019538,GO:0019773,GO:0019941,GO:0030163,GO:0031974,GO:0031981,GO:0032991,GO:0036211,GO:0042802,GO:0043161,GO:0043170,GO:0043226,GO:0043227,GO:0043229,GO:0043231,GO:0043233,GO:0043412,GO:0043632,GO:0043687,GO:0044237,GO:0044238,GO:0044248,GO:0044257,GO:0044260,GO:0044265,GO:0044267,GO:0044422,GO:0044424,GO:0044428,GO:0044444,GO:0044446,GO:0044456,GO:0044464,GO:0045202,GO:0051603,GO:0070013,GO:0070646,GO:0070647,GO:0071704,GO:0098794,GO:1901564,GO:1901565,GO:1901575,GO:1902494,GO:1905368,GO:1905369,GO:1990111
OFAS003390-PA	GO:0003674,GO:0005102,GO:0005123,GO:0005126,GO:0005488,GO:0005515,GO:0005575,GO:0005622,GO:0005623,GO:0005737,GO:0005829,GO:0006629,GO:0006643,GO:0006665,GO:0006672,GO:0006807,GO:0007154,GO:0007165,GO:0008047,GO:0008150,GO:0008152,GO:0009889,GO:0009891,GO:0009893,GO:0009987,GO:0010556,GO:0010941,GO:0010942,GO:0016004,GO:0016230,GO:0019216,GO:0019222,GO:0023052,GO:0030234,GO:0031323,GO:0031325,GO:0031326,GO:0031328,GO:0032813,GO:0034248,GO:0034250,GO:0034641,GO:0042981,GO:0043065,GO:0043067,GO:0043068,GO:0043085,GO:0043603,GO:0044087,GO:0044093,GO:0044237,GO:0044238,GO:0044255,GO:0044424,GO:0044444,GO:0044464,GO:0045834,GO:0046889,GO:0046890,GO:0048518,GO:0048522,GO:0050789,GO:0050790,GO:0050794,GO:0050896,GO:0051171,GO:0051173,GO:0051716,GO:0060229,GO:0060255,GO:0065007,GO:0065009,GO:0071704,GO:0080090,GO:0090153,GO:0090154,GO:0098772,GO:1901564,GO:1905038,GO:2000303,GO:2000304
OFAS003391-PA	GO:0003674,GO:0005102,GO:0005123,GO:0005126,GO:0005488,GO:0005515,GO:0005575,GO:0005622,GO:0005623,GO:0005737,GO:0005829,GO:0006629,GO:0006643,GO:0006665,GO:0006672,GO:0006807,GO:0007154,GO:0007165,GO:0008047,GO:0008150,GO:0008152,GO:0009889,GO:0009891,GO:0009893,GO:0009987,GO:0010556,GO:0010941,GO:0010942,GO:0016004,GO:0016230,GO:0019216,GO:0019222,GO:0023052,GO:0030234,GO:0031323,GO:0031325,GO:0031326,GO:0031328,GO:0032813,GO:0034248,GO:0034250,GO:0034641,GO:0042981,GO:0043065,GO:0043067,GO:0043068,GO:0043085,GO:0043603,GO:0044087,GO:0044093,GO:0044237,GO:0044238,GO:0044255,GO:0044424,GO:0044444,GO:0044464,GO:0045834,GO:0046889,GO:0046890,GO:0048518,GO:0048522,GO:0050789,GO:0050790,GO:0050794,GO:0050896,GO:0051171,GO:0051173,GO:0051716,GO:0060229,GO:0060255,GO:0065007,GO:0065009,GO:0071704,GO:0080090,GO:0090153,GO:0090154,GO:0098772,GO:1901564,GO:1905038,GO:2000303,GO:2000304
OFAS003397-PA	GO:0000302,GO:0002020,GO:0002118,GO:0002121,GO:0003674,GO:0003824,GO:0003954,GO:0005488,GO:0005515,GO:0005575,GO:0005622,GO:0005623,GO:0005737,GO:0005739,GO:0005740,GO:0005743,GO:0005746,GO:0005747,GO:0005759,GO:0005886,GO:0006091,GO:0006119,GO:0006120,GO:0006139,GO:0006163,GO:0006725,GO:0006753,GO:0006793,GO:0006796,GO:0006807,GO:0006950,GO:0006979,GO:0006996,GO:0007005,GO:0007275,GO:0007568,GO:0007610,GO:0008137,GO:0008150,GO:0008152,GO:0008340,GO:0009117,GO:0009123,GO:0009126,GO:0009141,GO:0009144,GO:0009150,GO:0009161,GO:0009167,GO:0009199,GO:0009205,GO:0009259,GO:0009987,GO:0010257,GO:0010259,GO:0015980,GO:0016020,GO:0016043,GO:0016310,GO:0016491,GO:0016651,GO:0016655,GO:0017144,GO:0019637,GO:0019693,GO:0019866,GO:0019899,GO:0022607,GO:0022900,GO:0022904,GO:0030964,GO:0031090,GO:0031966,GO:0031967,GO:0031974,GO:0031975,GO:0032501,GO:0032502,GO:0032981,GO:0032991,GO:0033108,GO:0034622,GO:0034641,GO:0036477,GO:0042221,GO:0042773,GO:0042775,GO:0042995,GO:0043005,GO:0043025,GO:0043226,GO:0043227,GO:0043229,GO:0043231,GO:0043233,GO:0043933,GO:0044085,GO:0044237,GO:0044238,GO:0044281,GO:0044297,GO:0044422,GO:0044424,GO:0044425,GO:0044429,GO:0044444,GO:0044446,GO:0044455,GO:0044456,GO:0044459,GO:0044464,GO:0045202,GO:0045271,GO:0045333,GO:0046034,GO:0046483,GO:0048856,GO:0050136,GO:0050789,GO:0050794,GO:0050803,GO:0050807,GO:0050896,GO:0051128,GO:0051704,GO:0051705,GO:0055086,GO:0055114,GO:0065003,GO:0065007,GO:0065008,GO:0070013,GO:0070469,GO:0071704,GO:0071840,GO:0071944,GO:0072521,GO:0097060,GO:0097458,GO:0098590,GO:0098796,GO:0098798,GO:0098800,GO:0098803,GO:0099174,GO:0120025,GO:1901135,GO:1901360,GO:1901564,GO:1901700,GO:1902494,GO:1990204,GO:2000331
OFAS003398-PA	GO:0003674,GO:0003824,GO:0005488,GO:0005506,GO:0005575,GO:0005622,GO:0005623,GO:0005634,GO:0005654,GO:0005737,GO:0005739,GO:0005759,GO:0006518,GO:0006575,GO:0006749,GO:0006790,GO:0006807,GO:0008150,GO:0008152,GO:0009404,GO:0009987,GO:0016491,GO:0016701,GO:0016702,GO:0017144,GO:0019418,GO:0019748,GO:0031974,GO:0031981,GO:0034641,GO:0043167,GO:0043169,GO:0043226,GO:0043227,GO:0043229,GO:0043231,GO:0043233,GO:0043603,GO:0044237,GO:0044422,GO:0044424,GO:0044428,GO:0044429,GO:0044444,GO:0044446,GO:0044464,GO:0046872,GO:0046914,GO:0050313,GO:0051186,GO:0051213,GO:0055114,GO:0070013,GO:0070221,GO:0070813,GO:0071704,GO:1901564
OFAS003399-PA	GO:0000184,GO:0000956,GO:0003674,GO:0003676,GO:0003677,GO:0005488,GO:0005515,GO:0005575,GO:0005622,GO:0005623,GO:0005634,GO:0005737,GO:0005829,GO:0005844,GO:0006139,GO:0006401,GO:0006402,GO:0006403,GO:0006405,GO:0006406,GO:0006611,GO:0006725,GO:0006807,GO:0006810,GO:0006886,GO:0006913,GO:0007154,GO:0007267,GO:0007268,GO:0007274,GO:0008104,GO:0008150,GO:0008152,GO:0009056,GO:0009057,GO:0009892,GO:0009987,GO:0010467,GO:0010468,GO:0010605,GO:0010629,GO:0015031,GO:0015833,GO:0015931,GO:0016043,GO:0016070,GO:0016071,GO:0019222,GO:0019439,GO:0019899,GO:0023052,GO:0031503,GO:0032991,GO:0033036,GO:0034613,GO:0034641,GO:0034655,GO:0035145,GO:0035770,GO:0036464,GO:0042162,GO:0042886,GO:0043170,GO:0043226,GO:0043227,GO:0043228,GO:0043229,GO:0043231,GO:0043232,GO:0043565,GO:0044237,GO:0044238,GO:0044248,GO:0044260,GO:0044265,GO:0044270,GO:0044422,GO:0044424,GO:0044428,GO:0044444,GO:0044446,GO:0044464,GO:0045184,GO:0046483,GO:0046700,GO:0046907,GO:0048519,GO:0050657,GO:0050658,GO:0050789,GO:0050808,GO:0051028,GO:0051168,GO:0051169,GO:0051179,GO:0051234,GO:0051236,GO:0051641,GO:0051649,GO:0060255,GO:0065007,GO:0070727,GO:0071166,GO:0071426,GO:0071427,GO:0071702,GO:0071704,GO:0071705,GO:0071840,GO:0090304,GO:0097159,GO:0098916,GO:0099536,GO:0099537,GO:1901360,GO:1901361,GO:1901363,GO:1901575,GO:1990904
OFAS003400-PA	GO:0000184,GO:0000956,GO:0003674,GO:0003676,GO:0003677,GO:0005488,GO:0005515,GO:0005575,GO:0005622,GO:0005623,GO:0005634,GO:0005737,GO:0005829,GO:0005844,GO:0006139,GO:0006401,GO:0006402,GO:0006403,GO:0006405,GO:0006406,GO:0006611,GO:0006725,GO:0006807,GO:0006810,GO:0006886,GO:0006913,GO:0007154,GO:0007267,GO:0007268,GO:0007274,GO:0008104,GO:0008150,GO:0008152,GO:0009056,GO:0009057,GO:0009892,GO:0009987,GO:0010467,GO:0010468,GO:0010605,GO:0010629,GO:0015031,GO:0015833,GO:0015931,GO:0016043,GO:0016070,GO:0016071,GO:0019222,GO:0019439,GO:0019899,GO:0023052,GO:0031503,GO:0032991,GO:0033036,GO:0034613,GO:0034641,GO:0034655,GO:0035145,GO:0035770,GO:0036464,GO:0042162,GO:0042886,GO:0043170,GO:0043226,GO:0043227,GO:0043228,GO:0043229,GO:0043231,GO:0043232,GO:0043565,GO:0044237,GO:0044238,GO:0044248,GO:0044260,GO:0044265,GO:0044270,GO:0044422,GO:0044424,GO:0044428,GO:0044444,GO:0044446,GO:0044464,GO:0045184,GO:0046483,GO:0046700,GO:0046907,GO:0048519,GO:0050657,GO:0050658,GO:0050789,GO:0050808,GO:0051028,GO:0051168,GO:0051169,GO:0051179,GO:0051234,GO:0051236,GO:0051641,GO:0051649,GO:0060255,GO:0065007,GO:0070727,GO:0071166,GO:0071426,GO:0071427,GO:0071702,GO:0071704,GO:0071705,GO:0071840,GO:0090304,GO:0097159,GO:0098916,GO:0099536,GO:0099537,GO:1901360,GO:1901361,GO:1901363,GO:1901575,GO:1990904
OFAS003402-PA	GO:0000003,GO:0001691,GO:0001932,GO:0003674,GO:0004857,GO:0005488,GO:0005515,GO:0005575,GO:0005622,GO:0005623,GO:0005634,GO:0005654,GO:0005737,GO:0006611,GO:0006810,GO:0006886,GO:0006913,GO:0007276,GO:0007283,GO:0008104,GO:0008150,GO:0009892,GO:0009894,GO:0009895,GO:0009966,GO:0010605,GO:0010646,GO:0015031,GO:0015833,GO:0019208,GO:0019212,GO:0019220,GO:0019222,GO:0019904,GO:0019953,GO:0022414,GO:0023051,GO:0030162,GO:0030234,GO:0031323,GO:0031324,GO:0031329,GO:0031330,GO:0031399,GO:0031974,GO:0031981,GO:0032091,GO:0032268,GO:0032269,GO:0032434,GO:0032435,GO:0032501,GO:0032504,GO:0033036,GO:0034613,GO:0042176,GO:0042177,GO:0042325,GO:0042886,GO:0043086,GO:0043226,GO:0043227,GO:0043229,GO:0043231,GO:0043233,GO:0043393,GO:0043408,GO:0044092,GO:0044422,GO:0044424,GO:0044428,GO:0044446,GO:0044464,GO:0044703,GO:0045184,GO:0045204,GO:0045861,GO:0046907,GO:0048232,GO:0048519,GO:0048523,GO:0048583,GO:0048609,GO:0050789,GO:0050790,GO:0050794,GO:0051098,GO:0051100,GO:0051168,GO:0051169,GO:0051171,GO:0051172,GO:0051174,GO:0051179,GO:0051234,GO:0051246,GO:0051248,GO:0051641,GO:0051649,GO:0051704,GO:0060255,GO:0061136,GO:0062025,GO:0062026,GO:0065007,GO:0065009,GO:0070013,GO:0070372,GO:0070727,GO:0071702,GO:0071705,GO:0080090,GO:0098772,GO:1901799,GO:1902531,GO:1903050,GO:1903051,GO:1903362,GO:1903363,GO:1990444,GO:2000058,GO:2000059
OFAS003403-PA	GO:0000245,GO:0000375,GO:0000377,GO:0000381,GO:0000398,GO:0000974,GO:0001655,GO:0001742,GO:0002009,GO:0003674,GO:0003676,GO:0003723,GO:0005488,GO:0005575,GO:0005622,GO:0005623,GO:0005634,GO:0005654,GO:0005681,GO:0005684,GO:0005737,GO:0006139,GO:0006396,GO:0006397,GO:0006725,GO:0006807,GO:0006928,GO:0007272,GO:0007275,GO:0007399,GO:0007417,GO:0007420,GO:0007438,GO:0007442,GO:0007443,GO:0008150,GO:0008152,GO:0008347,GO:0008366,GO:0008380,GO:0009653,GO:0009719,GO:0009790,GO:0009888,GO:0009987,GO:0010033,GO:0010467,GO:0010468,GO:0016043,GO:0016070,GO:0016071,GO:0016477,GO:0016604,GO:0016607,GO:0019219,GO:0019222,GO:0021537,GO:0021543,GO:0021987,GO:0022008,GO:0022607,GO:0022613,GO:0022618,GO:0030154,GO:0030900,GO:0031323,GO:0031974,GO:0031981,GO:0032501,GO:0032502,GO:0032991,GO:0034097,GO:0034622,GO:0034641,GO:0035239,GO:0035295,GO:0040011,GO:0042063,GO:0042221,GO:0043170,GO:0043226,GO:0043227,GO:0043229,GO:0043231,GO:0043233,GO:0043484,GO:0043933,GO:0044085,GO:0044237,GO:0044238,GO:0044422,GO:0044424,GO:0044428,GO:0044446,GO:0044451,GO:0044464,GO:0046483,GO:0048024,GO:0048468,GO:0048513,GO:0048546,GO:0048565,GO:0048598,GO:0048619,GO:0048729,GO:0048731,GO:0048856,GO:0048869,GO:0048870,GO:0050684,GO:0050789,GO:0050794,GO:0050896,GO:0051171,GO:0051179,GO:0051252,GO:0051674,GO:0051716,GO:0055123,GO:0060255,GO:0060322,GO:0060429,GO:0060562,GO:0061326,GO:0061333,GO:0061525,GO:0065003,GO:0065007,GO:0070013,GO:0070848,GO:0070887,GO:0071007,GO:0071010,GO:0071011,GO:0071012,GO:0071013,GO:0071014,GO:0071310,GO:0071345,GO:0071363,GO:0071495,GO:0071704,GO:0071826,GO:0071840,GO:0072001,GO:0072002,GO:0080090,GO:0090304,GO:0097159,GO:1901360,GO:1901363,GO:1902494,GO:1903311,GO:1990089,GO:1990090,GO:1990416,GO:1990823,GO:1990830,GO:1990904
OFAS003404-PA	GO:0003674,GO:0003824,GO:0004596,GO:0005575,GO:0005622,GO:0005623,GO:0005634,GO:0005737,GO:0005829,GO:0006325,GO:0006464,GO:0006473,GO:0006474,GO:0006475,GO:0006807,GO:0006996,GO:0008080,GO:0008150,GO:0008152,GO:0009987,GO:0010467,GO:0010941,GO:0016043,GO:0016407,GO:0016410,GO:0016569,GO:0016570,GO:0016573,GO:0016740,GO:0016746,GO:0016747,GO:0017196,GO:0018193,GO:0018205,GO:0018206,GO:0018393,GO:0018394,GO:0019538,GO:0031248,GO:0031365,GO:0031414,GO:0031416,GO:0032991,GO:0034212,GO:0036211,GO:0042981,GO:0043066,GO:0043067,GO:0043069,GO:0043170,GO:0043226,GO:0043227,GO:0043229,GO:0043231,GO:0043412,GO:0043523,GO:0043524,GO:0043543,GO:0044237,GO:0044238,GO:0044260,GO:0044267,GO:0044424,GO:0044444,GO:0044464,GO:0048519,GO:0048523,GO:0050789,GO:0050794,GO:0051276,GO:0051604,GO:0060548,GO:0065007,GO:0071704,GO:0071840,GO:1901214,GO:1901215,GO:1901564,GO:1902493,GO:1902494,GO:1990234
OFAS003405-PA	GO:0001101,GO:0001666,GO:0003674,GO:0005215,GO:0005488,GO:0005515,GO:0005575,GO:0005622,GO:0005623,GO:0005737,GO:0005739,GO:0005740,GO:0005743,GO:0005744,GO:0005759,GO:0006605,GO:0006626,GO:0006810,GO:0006839,GO:0006886,GO:0006950,GO:0006996,GO:0007005,GO:0007275,GO:0007507,GO:0008104,GO:0008150,GO:0008320,GO:0008565,GO:0009628,GO:0009719,GO:0009725,GO:0009888,GO:0009987,GO:0010033,GO:0010243,GO:0014070,GO:0014706,GO:0015031,GO:0015399,GO:0015405,GO:0015450,GO:0015833,GO:0016020,GO:0016043,GO:0017038,GO:0019866,GO:0019899,GO:0022804,GO:0022857,GO:0022884,GO:0030150,GO:0030154,GO:0031090,GO:0031966,GO:0031967,GO:0031974,GO:0031975,GO:0032501,GO:0032502,GO:0032991,GO:0033036,GO:0033365,GO:0033554,GO:0034613,GO:0035051,GO:0036293,GO:0036294,GO:0042221,GO:0042692,GO:0042886,GO:0042887,GO:0043200,GO:0043226,GO:0043227,GO:0043229,GO:0043231,GO:0043233,GO:0044422,GO:0044424,GO:0044425,GO:0044429,GO:0044444,GO:0044446,GO:0044455,GO:0044464,GO:0044743,GO:0045184,GO:0046907,GO:0048513,GO:0048731,GO:0048738,GO:0048856,GO:0048869,GO:0050896,GO:0051087,GO:0051146,GO:0051179,GO:0051234,GO:0051641,GO:0051649,GO:0051716,GO:0055007,GO:0055085,GO:0060537,GO:0061061,GO:0065002,GO:0070013,GO:0070482,GO:0070585,GO:0070727,GO:0070887,GO:0071453,GO:0071456,GO:0071702,GO:0071705,GO:0071806,GO:0071840,GO:0072359,GO:0072594,GO:0072655,GO:0097066,GO:0098796,GO:0098798,GO:0098800,GO:1901698,GO:1901700,GO:1904680,GO:1905242,GO:1990542
OFAS003406-PA	GO:0001505,GO:0005575,GO:0005622,GO:0005623,GO:0005737,GO:0006810,GO:0006836,GO:0006887,GO:0007154,GO:0007267,GO:0007268,GO:0007269,GO:0008021,GO:0008150,GO:0009987,GO:0012505,GO:0012506,GO:0016020,GO:0016079,GO:0016192,GO:0017156,GO:0017157,GO:0023052,GO:0023061,GO:0030133,GO:0030658,GO:0030659,GO:0030672,GO:0031090,GO:0031410,GO:0031594,GO:0031982,GO:0032879,GO:0032940,GO:0043226,GO:0043227,GO:0043229,GO:0044422,GO:0044424,GO:0044433,GO:0044444,GO:0044446,GO:0044456,GO:0044464,GO:0045055,GO:0045202,GO:0046903,GO:0046907,GO:0048489,GO:0050789,GO:0050794,GO:0051046,GO:0051049,GO:0051179,GO:0051234,GO:0051640,GO:0051641,GO:0051648,GO:0051649,GO:0051650,GO:0051656,GO:0060627,GO:0065007,GO:0065008,GO:0070382,GO:0097458,GO:0097479,GO:0097480,GO:0097708,GO:0098588,GO:0098793,GO:0098805,GO:0098916,GO:0099003,GO:0099501,GO:0099503,GO:0099504,GO:0099536,GO:0099537,GO:0099643,GO:1903530
OFAS003407-PA	GO:0001894,GO:0002165,GO:0002218,GO:0002221,GO:0002224,GO:0002253,GO:0002376,GO:0002682,GO:0002684,GO:0002697,GO:0002700,GO:0002757,GO:0002758,GO:0002759,GO:0002764,GO:0002784,GO:0002831,GO:0002920,GO:0003674,GO:0003824,GO:0004672,GO:0004674,GO:0005575,GO:0005622,GO:0005623,GO:0005634,GO:0005635,GO:0005643,GO:0005737,GO:0005768,GO:0005770,GO:0005829,GO:0005856,GO:0005929,GO:0005930,GO:0005942,GO:0006464,GO:0006468,GO:0006605,GO:0006623,GO:0006629,GO:0006644,GO:0006650,GO:0006661,GO:0006793,GO:0006796,GO:0006807,GO:0006810,GO:0006886,GO:0006914,GO:0006950,GO:0007034,GO:0007154,GO:0007163,GO:0007165,GO:0007275,GO:0007399,GO:0007552,GO:0008104,GO:0008150,GO:0008152,GO:0008219,GO:0008610,GO:0008654,GO:0009056,GO:0009057,GO:0009058,GO:0009267,GO:0009605,GO:0009653,GO:0009791,GO:0009886,GO:0009893,GO:0009987,GO:0009991,GO:0010562,GO:0010564,GO:0010623,GO:0010669,GO:0012501,GO:0012505,GO:0012506,GO:0015031,GO:0015630,GO:0015833,GO:0016020,GO:0016192,GO:0016236,GO:0016301,GO:0016303,GO:0016310,GO:0016322,GO:0016740,GO:0016772,GO:0016773,GO:0019216,GO:0019220,GO:0019222,GO:0019538,GO:0019637,GO:0019898,GO:0021700,GO:0022008,GO:0023052,GO:0030139,GO:0030154,GO:0030182,GO:0030242,GO:0030258,GO:0030659,GO:0030666,GO:0030670,GO:0031090,GO:0031323,GO:0031325,GO:0031347,GO:0031349,GO:0031410,GO:0031667,GO:0031668,GO:0031669,GO:0031967,GO:0031975,GO:0031982,GO:0032101,GO:0032465,GO:0032501,GO:0032502,GO:0032801,GO:0032838,GO:0032991,GO:0033036,GO:0033365,GO:0033554,GO:0033674,GO:0034162,GO:0034198,GO:0034271,GO:0034272,GO:0034613,GO:0035004,GO:0035032,GO:0035069,GO:0035096,GO:0036092,GO:0036211,GO:0042149,GO:0042325,GO:0042327,GO:0042551,GO:0042592,GO:0042594,GO:0042886,GO:0042995,GO:0043085,GO:0043112,GO:0043170,GO:0043226,GO:0043227,GO:0043228,GO:0043229,GO:0043231,GO:0043232,GO:0043412,GO:0043549,GO:0043550,GO:0043551,GO:0043552,GO:0043900,GO:0044093,GO:0044232,GO:0044237,GO:0044238,GO:0044248,GO:0044249,GO:0044255,GO:0044260,GO:0044267,GO:0044422,GO:0044424,GO:0044425,GO:0044428,GO:0044430,GO:0044433,GO:0044441,GO:0044444,GO:0044446,GO:0044463,GO:0044464,GO:0045017,GO:0045088,GO:0045089,GO:0045184,GO:0045324,GO:0045335,GO:0045834,GO:0045937,GO:0046474,GO:0046486,GO:0046488,GO:0046834,GO:0046854,GO:0046907,GO:0048468,GO:0048469,GO:0048518,GO:0048522,GO:0048583,GO:0048584,GO:0048666,GO:0048699,GO:0048707,GO:0048731,GO:0048856,GO:0048869,GO:0048871,GO:0050776,GO:0050778,GO:0050789,GO:0050790,GO:0050794,GO:0050896,GO:0051174,GO:0051179,GO:0051234,GO:0051302,GO:0051338,GO:0051347,GO:0051641,GO:0051649,GO:0051716,GO:0051726,GO:0052742,GO:0060033,GO:0060249,GO:0061695,GO:0061919,GO:0065007,GO:0065008,GO:0065009,GO:0070727,GO:0071496,GO:0071561,GO:0071695,GO:0071702,GO:0071704,GO:0071705,GO:0072594,GO:0072665,GO:0072666,GO:0080090,GO:0080134,GO:0090218,GO:0090407,GO:0097014,GO:0097708,GO:0098588,GO:0098796,GO:0098805,GO:0099568,GO:0120025,GO:0120038,GO:0140096,GO:1901564,GO:1901575,GO:1901576,GO:1902494,GO:1903725,GO:1903727,GO:1990234,GO:1990928
OFAS003408-PA	GO:0001505,GO:0005575,GO:0005622,GO:0005623,GO:0005737,GO:0006810,GO:0006836,GO:0006887,GO:0007154,GO:0007267,GO:0007268,GO:0007269,GO:0008021,GO:0008150,GO:0009987,GO:0012505,GO:0012506,GO:0016020,GO:0016079,GO:0016192,GO:0017156,GO:0017157,GO:0023052,GO:0023061,GO:0030133,GO:0030658,GO:0030659,GO:0030672,GO:0031090,GO:0031410,GO:0031594,GO:0031982,GO:0032879,GO:0032940,GO:0043226,GO:0043227,GO:0043229,GO:0044422,GO:0044424,GO:0044433,GO:0044444,GO:0044446,GO:0044456,GO:0044464,GO:0045055,GO:0045202,GO:0046903,GO:0046907,GO:0048489,GO:0050789,GO:0050794,GO:0051046,GO:0051049,GO:0051179,GO:0051234,GO:0051640,GO:0051641,GO:0051648,GO:0051649,GO:0051650,GO:0051656,GO:0060627,GO:0065007,GO:0065008,GO:0070382,GO:0097458,GO:0097479,GO:0097480,GO:0097708,GO:0098588,GO:0098793,GO:0098805,GO:0098916,GO:0099003,GO:0099501,GO:0099503,GO:0099504,GO:0099536,GO:0099537,GO:0099643,GO:1903530
OFAS003409-PA	GO:0000027,GO:0000054,GO:0000055,GO:0000070,GO:0000228,GO:0000278,GO:0000280,GO:0000447,GO:0000460,GO:0000462,GO:0000466,GO:0000469,GO:0000478,GO:0000479,GO:0000793,GO:0000794,GO:0000819,GO:0001650,GO:0002244,GO:0002376,GO:0002520,GO:0003674,GO:0003676,GO:0003723,GO:0005488,GO:0005575,GO:0005622,GO:0005623,GO:0005634,GO:0005694,GO:0005730,GO:0005737,GO:0005783,GO:0006139,GO:0006364,GO:0006396,GO:0006403,GO:0006405,GO:0006611,GO:0006725,GO:0006807,GO:0006810,GO:0006886,GO:0006913,GO:0006996,GO:0007049,GO:0007059,GO:0007080,GO:0007275,GO:0008097,GO:0008104,GO:0008150,GO:0008152,GO:0009966,GO:0009987,GO:0010467,GO:0010646,GO:0012505,GO:0015031,GO:0015833,GO:0015931,GO:0016043,GO:0016070,GO:0016072,GO:0019843,GO:0022402,GO:0022607,GO:0022613,GO:0022618,GO:0023051,GO:0030097,GO:0030154,GO:0030490,GO:0030684,GO:0030687,GO:0031503,GO:0031974,GO:0031981,GO:0032501,GO:0032502,GO:0032991,GO:0033036,GO:0033365,GO:0033750,GO:0034470,GO:0034504,GO:0034613,GO:0034622,GO:0034641,GO:0034660,GO:0042254,GO:0042255,GO:0042273,GO:0042274,GO:0042886,GO:0043170,GO:0043226,GO:0043227,GO:0043228,GO:0043229,GO:0043231,GO:0043232,GO:0043233,GO:0043933,GO:0044085,GO:0044237,GO:0044238,GO:0044422,GO:0044424,GO:0044428,GO:0044444,GO:0044446,GO:0044452,GO:0044464,GO:0045184,GO:0046483,GO:0046907,GO:0048285,GO:0048513,GO:0048534,GO:0048583,GO:0048731,GO:0048856,GO:0048869,GO:0050000,GO:0050657,GO:0050658,GO:0050789,GO:0050794,GO:0051168,GO:0051169,GO:0051179,GO:0051234,GO:0051236,GO:0051276,GO:0051303,GO:0051310,GO:0051640,GO:0051641,GO:0051649,GO:0051656,GO:0065003,GO:0065007,GO:0070013,GO:0070727,GO:0070925,GO:0071166,GO:0071426,GO:0071428,GO:0071702,GO:0071704,GO:0071705,GO:0071826,GO:0071840,GO:0090304,GO:0090305,GO:0090501,GO:0090502,GO:0097159,GO:0098813,GO:0140014,GO:1901360,GO:1901363,GO:1901796,GO:1902531,GO:1902570,GO:1903047,GO:1990904
OFAS003410-PA	GO:0000226,GO:0001539,GO:0001578,GO:0003008,GO:0003341,GO:0003674,GO:0005488,GO:0005515,GO:0005575,GO:0005622,GO:0005623,GO:0005737,GO:0006928,GO:0006996,GO:0007010,GO:0007017,GO:0007018,GO:0007600,GO:0007605,GO:0007610,GO:0007626,GO:0008150,GO:0008344,GO:0009987,GO:0016043,GO:0022607,GO:0030030,GO:0030031,GO:0030317,GO:0030534,GO:0032501,GO:0034622,GO:0035082,GO:0036158,GO:0036159,GO:0040011,GO:0043933,GO:0044085,GO:0044424,GO:0044464,GO:0044782,GO:0045505,GO:0048870,GO:0050877,GO:0050954,GO:0051179,GO:0051674,GO:0060271,GO:0060285,GO:0060294,GO:0065003,GO:0070286,GO:0070925,GO:0071840,GO:0097722,GO:0120031,GO:0120036
OFAS003412-PA	GO:0000003,GO:0000082,GO:0000166,GO:0000278,GO:0000578,GO:0001525,GO:0001568,GO:0001569,GO:0001654,GO:0001655,GO:0001667,GO:0001701,GO:0001702,GO:0001704,GO:0001707,GO:0001745,GO:0001755,GO:0001763,GO:0001775,GO:0001837,GO:0001932,GO:0001934,GO:0001944,GO:0002009,GO:0002064,GO:0002065,GO:0002066,GO:0002165,GO:0002526,GO:0003002,GO:0003006,GO:0003007,GO:0003143,GO:0003157,GO:0003158,GO:0003170,GO:0003171,GO:0003174,GO:0003179,GO:0003181,GO:0003183,GO:0003197,GO:0003203,GO:0003205,GO:0003206,GO:0003209,GO:0003230,GO:0003231,GO:0003274,GO:0003279,GO:0003281,GO:0003283,GO:0003284,GO:0003289,GO:0003348,GO:0003674,GO:0003824,GO:0004672,GO:0004674,GO:0004675,GO:0004888,GO:0005024,GO:0005025,GO:0005488,GO:0005515,GO:0005524,GO:0005575,GO:0005623,GO:0005886,GO:0005887,GO:0006355,GO:0006357,GO:0006464,GO:0006468,GO:0006793,GO:0006796,GO:0006807,GO:0006810,GO:0006928,GO:0006950,GO:0006952,GO:0006954,GO:0006996,GO:0007010,GO:0007015,GO:0007049,GO:0007154,GO:0007155,GO:0007165,GO:0007166,GO:0007167,GO:0007178,GO:0007179,GO:0007275,GO:0007276,GO:0007281,GO:0007292,GO:0007300,GO:0007304,GO:0007350,GO:0007351,GO:0007368,GO:0007369,GO:0007389,GO:0007423,GO:0007444,GO:0007447,GO:0007448,GO:0007472,GO:0007476,GO:0007498,GO:0007507,GO:0007552,GO:0007560,GO:0008101,GO:0008144,GO:0008150,GO:0008152,GO:0008358,GO:0008582,GO:0008595,GO:0009653,GO:0009719,GO:0009725,GO:0009790,GO:0009791,GO:0009792,GO:0009798,GO:0009799,GO:0009855,GO:0009880,GO:0009886,GO:0009887,GO:0009888,GO:0009889,GO:0009891,GO:0009893,GO:0009948,GO:0009952,GO:0009953,GO:0009966,GO:0009967,GO:0009968,GO:0009987,GO:0010033,GO:0010468,GO:0010556,GO:0010557,GO:0010562,GO:0010604,GO:0010628,GO:0010646,GO:0010647,GO:0010648,GO:0010692,GO:0010694,GO:0010717,GO:0010718,GO:0010862,GO:0010921,GO:0010922,GO:0010941,GO:0014031,GO:0014032,GO:0014033,GO:0014070,GO:0014706,GO:0016020,GO:0016021,GO:0016043,GO:0016202,GO:0016301,GO:0016310,GO:0016361,GO:0016477,GO:0016740,GO:0016772,GO:0016773,GO:0017002,GO:0017015,GO:0017046,GO:0017076,GO:0017145,GO:0018107,GO:0018193,GO:0018210,GO:0019199,GO:0019219,GO:0019220,GO:0019222,GO:0019538,GO:0019827,GO:0019838,GO:0019953,GO:0019955,GO:0022402,GO:0022412,GO:0022414,GO:0022603,GO:0022610,GO:0023051,GO:0023052,GO:0023056,GO:0023057,GO:0030029,GO:0030036,GO:0030154,GO:0030278,GO:0030334,GO:0030335,GO:0030500,GO:0030501,GO:0030509,GO:0030510,GO:0030512,GO:0030513,GO:0030514,GO:0030554,GO:0030703,GO:0030707,GO:0030718,GO:0030855,GO:0031224,GO:0031226,GO:0031323,GO:0031325,GO:0031326,GO:0031328,GO:0031399,GO:0031401,GO:0031960,GO:0032268,GO:0032270,GO:0032501,GO:0032502,GO:0032504,GO:0032553,GO:0032555,GO:0032559,GO:0032870,GO:0032879,GO:0032924,GO:0032925,GO:0032926,GO:0032991,GO:0033218,GO:0033993,GO:0035050,GO:0035051,GO:0035107,GO:0035114,GO:0035120,GO:0035220,GO:0035222,GO:0035239,GO:0035282,GO:0035295,GO:0035303,GO:0035306,GO:0035556,GO:0035639,GO:0036094,GO:0036211,GO:0038023,GO:0040008,GO:0040011,GO:0040012,GO:0040017,GO:0042078,GO:0042118,GO:0042221,GO:0042277,GO:0042325,GO:0042327,GO:0042562,GO:0042692,GO:0042693,GO:0042802,GO:0042803,GO:0042981,GO:0043009,GO:0043066,GO:0043067,GO:0043069,GO:0043085,GO:0043167,GO:0043168,GO:0043170,GO:0043235,GO:0043412,GO:0044087,GO:0044089,GO:0044093,GO:0044237,GO:0044238,GO:0044260,GO:0044267,GO:0044425,GO:0044459,GO:0044464,GO:0044703,GO:0044770,GO:0044772,GO:0044843,GO:0044877,GO:0045165,GO:0045177,GO:0045446,GO:0045595,GO:0045597,GO:0045667,GO:0045669,GO:0045778,GO:0045887,GO:0045893,GO:0045927,GO:0045935,GO:0045937,GO:0045944,GO:0046332,GO:0046983,GO:0048179,GO:0048185,GO:0048332,GO:0048468,GO:0048477,GO:0048513,GO:0048514,GO:0048518,GO:0048519,GO:0048522,GO:0048523,GO:0048545,GO:0048562,GO:0048563,GO:0048568,GO:0048569,GO:0048583,GO:0048584,GO:0048585,GO:0048592,GO:0048598,GO:0048609,GO:0048634,GO:0048638,GO:0048639,GO:0048641,GO:0048646,GO:0048707,GO:0048729,GO:0048731,GO:0048736,GO:0048737,GO:0048738,GO:0048749,GO:0048754,GO:0048762,GO:0048856,GO:0048863,GO:0048864,GO:0048869,GO:0048870,GO:0050431,GO:0050789,GO:0050790,GO:0050793,GO:0050794,GO:0050803,GO:0050807,GO:0050896,GO:0051094,GO:0051128,GO:0051130,GO:0051145,GO:0051146,GO:0051171,GO:0051173,GO:0051174,GO:0051179,GO:0051234,GO:0051239,GO:0051240,GO:0051246,GO:0051247,GO:0051252,GO:0051254,GO:0051270,GO:0051272,GO:0051301,GO:0051336,GO:0051345,GO:0051384,GO:0051674,GO:0051704,GO:0051716,GO:0051960,GO:0051962,GO:0051963,GO:0051965,GO:0055007,GO:0060037,GO:0060089,GO:0060255,GO:0060317,GO:0060389,GO:0060393,GO:0060411,GO:0060412,GO:0060413,GO:0060429,GO:0060485,GO:0060537,GO:0060548,GO:0060562,GO:0060839,GO:0060911,GO:0060923,GO:0060956,GO:0060957,GO:0061061,GO:0061138,GO:0061311,GO:0061312,GO:0061343,GO:0061443,GO:0061445,GO:0061695,GO:0062042,GO:0062043,GO:0065007,GO:0065008,GO:0065009,GO:0070167,GO:0070169,GO:0070848,GO:0070887,GO:0071310,GO:0071363,GO:0071383,GO:0071384,GO:0071385,GO:0071396,GO:0071407,GO:0071495,GO:0071559,GO:0071560,GO:0071704,GO:0071772,GO:0071773,GO:0071840,GO:0071944,GO:0072132,GO:0072148,GO:0072358,GO:0072359,GO:0080090,GO:0090092,GO:0090100,GO:0090101,GO:0090287,GO:0090288,GO:0090596,GO:0097159,GO:0097367,GO:0097435,GO:0098609,GO:0098727,GO:0098742,GO:0098796,GO:0098797,GO:0098802,GO:0140096,GO:1901213,GO:1901265,GO:1901363,GO:1901564,GO:1901861,GO:1902494,GO:1902554,GO:1902680,GO:1902911,GO:1903047,GO:1903506,GO:1903508,GO:1903844,GO:1903845,GO:1904396,GO:1904398,GO:1905005,GO:1905007,GO:1990234,GO:2000015,GO:2000017,GO:2000026,GO:2000027,GO:2000112,GO:2000145,GO:2000147,GO:2000826,GO:2001141,GO:2001233,GO:2001234,GO:2001236,GO:2001237
OFAS018941-PA	GO:0000375,GO:0000377,GO:0000387,GO:0000398,GO:0000481,GO:0002682,GO:0002684,GO:0002694,GO:0002696,GO:0003674,GO:0003676,GO:0003723,GO:0005488,GO:0005575,GO:0005622,GO:0005623,GO:0005634,GO:0005654,GO:0005681,GO:0005684,GO:0005737,GO:0005794,GO:0005829,GO:0006139,GO:0006364,GO:0006396,GO:0006397,GO:0006725,GO:0006807,GO:0008150,GO:0008152,GO:0008380,GO:0009893,GO:0009987,GO:0010467,GO:0010468,GO:0010604,GO:0010628,GO:0012505,GO:0015030,GO:0016043,GO:0016070,GO:0016071,GO:0016072,GO:0016604,GO:0016607,GO:0019222,GO:0022407,GO:0022409,GO:0022607,GO:0022613,GO:0022618,GO:0030155,GO:0030532,GO:0031974,GO:0031981,GO:0032991,GO:0034470,GO:0034622,GO:0034641,GO:0034660,GO:0042254,GO:0043170,GO:0043226,GO:0043227,GO:0043229,GO:0043231,GO:0043233,GO:0043933,GO:0044085,GO:0044237,GO:0044238,GO:0044422,GO:0044424,GO:0044428,GO:0044444,GO:0044446,GO:0044451,GO:0044464,GO:0045292,GO:0045580,GO:0045582,GO:0045583,GO:0045585,GO:0045595,GO:0045597,GO:0045619,GO:0045621,GO:0045785,GO:0046483,GO:0046540,GO:0048518,GO:0048522,GO:0050789,GO:0050793,GO:0050794,GO:0050863,GO:0050865,GO:0050867,GO:0050870,GO:0051094,GO:0051239,GO:0051240,GO:0051249,GO:0051251,GO:0060255,GO:0065003,GO:0065007,GO:0070013,GO:0071005,GO:0071011,GO:0071013,GO:0071704,GO:0071826,GO:0071840,GO:0090304,GO:0097159,GO:0097525,GO:0097526,GO:0120114,GO:1901360,GO:1901363,GO:1902105,GO:1902107,GO:1902494,GO:1903037,GO:1903039,GO:1903706,GO:1903708,GO:1990904,GO:2000026
OFAS012486-PA	GO:0003674,GO:0005215,GO:0005216,GO:0005261,GO:0005267,GO:0005575,GO:0005623,GO:0005886,GO:0005887,GO:0006810,GO:0006811,GO:0006812,GO:0006813,GO:0008150,GO:0008324,GO:0009987,GO:0015075,GO:0015077,GO:0015079,GO:0015267,GO:0015318,GO:0015672,GO:0016020,GO:0016021,GO:0022803,GO:0022838,GO:0022840,GO:0022841,GO:0022842,GO:0022857,GO:0022890,GO:0030001,GO:0030322,GO:0031224,GO:0031226,GO:0034220,GO:0042391,GO:0044425,GO:0044459,GO:0044464,GO:0046873,GO:0051179,GO:0051234,GO:0055085,GO:0065007,GO:0065008,GO:0071804,GO:0071805,GO:0071944,GO:0098655,GO:0098660,GO:0098662
OFAS012487-PA	GO:0005575,GO:0005622,GO:0005623,GO:0005737,GO:0005739,GO:0005740,GO:0005743,GO:0006996,GO:0007005,GO:0008150,GO:0009987,GO:0016020,GO:0016043,GO:0019866,GO:0031090,GO:0031966,GO:0031967,GO:0031975,GO:0042592,GO:0043226,GO:0043227,GO:0043229,GO:0043231,GO:0044422,GO:0044424,GO:0044429,GO:0044444,GO:0044446,GO:0044464,GO:0048878,GO:0055088,GO:0065007,GO:0065008,GO:0071840
OFAS012488-PA	GO:0000086,GO:0000278,GO:0002028,GO:0003674,GO:0003824,GO:0004857,GO:0004864,GO:0005488,GO:0005515,GO:0005575,GO:0005622,GO:0005623,GO:0005634,GO:0005654,GO:0006464,GO:0006482,GO:0006807,GO:0007049,GO:0008150,GO:0008152,GO:0008214,GO:0009892,GO:0009987,GO:0010563,GO:0010605,GO:0010921,GO:0010923,GO:0010959,GO:0016787,GO:0016788,GO:0019208,GO:0019212,GO:0019220,GO:0019222,GO:0019538,GO:0019888,GO:0019899,GO:0019900,GO:0019901,GO:0019902,GO:0019903,GO:0022402,GO:0030234,GO:0031323,GO:0031324,GO:0031399,GO:0031400,GO:0031974,GO:0031981,GO:0032268,GO:0032269,GO:0032515,GO:0032879,GO:0035303,GO:0035304,GO:0035305,GO:0035308,GO:0036211,GO:0043086,GO:0043170,GO:0043226,GO:0043227,GO:0043229,GO:0043231,GO:0043233,GO:0043269,GO:0043412,GO:0043666,GO:0044092,GO:0044237,GO:0044238,GO:0044260,GO:0044267,GO:0044422,GO:0044424,GO:0044428,GO:0044446,GO:0044464,GO:0044770,GO:0044772,GO:0044839,GO:0045936,GO:0048519,GO:0048523,GO:0050789,GO:0050790,GO:0050794,GO:0051049,GO:0051171,GO:0051172,GO:0051174,GO:0051246,GO:0051248,GO:0051336,GO:0051346,GO:0051721,GO:0051722,GO:0051723,GO:0052689,GO:0060255,GO:0065007,GO:0065009,GO:0070013,GO:0070988,GO:0071704,GO:0080090,GO:0098772,GO:0140096,GO:1901564,GO:1903047
OFAS025233-PA	GO:0000003,GO:0000022,GO:0000070,GO:0000166,GO:0000226,GO:0000278,GO:0000280,GO:0000281,GO:0000819,GO:0000910,GO:0000912,GO:0000915,GO:0000916,GO:0001578,GO:0001709,GO:0002376,GO:0002478,GO:0002495,GO:0002504,GO:0003674,GO:0003774,GO:0003777,GO:0003824,GO:0005488,GO:0005515,GO:0005524,GO:0005575,GO:0005576,GO:0005622,GO:0005623,GO:0005634,GO:0005654,GO:0005737,GO:0005813,GO:0005815,GO:0005819,GO:0005828,GO:0005829,GO:0005856,GO:0005871,GO:0005874,GO:0005875,GO:0005876,GO:0005886,GO:0005929,GO:0005930,GO:0006810,GO:0006890,GO:0006928,GO:0006996,GO:0007010,GO:0007017,GO:0007018,GO:0007049,GO:0007051,GO:0007052,GO:0007059,GO:0007097,GO:0007143,GO:0007154,GO:0007165,GO:0007166,GO:0007224,GO:0007275,GO:0007276,GO:0007292,GO:0007338,GO:0007399,GO:0007422,GO:0007525,GO:0008017,GO:0008092,GO:0008104,GO:0008144,GO:0008150,GO:0008574,GO:0009566,GO:0009966,GO:0009968,GO:0009987,GO:0010564,GO:0010646,GO:0010648,GO:0015630,GO:0015631,GO:0016020,GO:0016043,GO:0016192,GO:0016462,GO:0016787,GO:0016817,GO:0016818,GO:0016887,GO:0017076,GO:0017111,GO:0019882,GO:0019884,GO:0019886,GO:0019899,GO:0019900,GO:0019901,GO:0019953,GO:0022402,GO:0022412,GO:0022414,GO:0022607,GO:0023051,GO:0023052,GO:0023057,GO:0030029,GO:0030036,GO:0030111,GO:0030154,GO:0030178,GO:0030496,GO:0030554,GO:0030865,GO:0030866,GO:0031032,GO:0031974,GO:0031981,GO:0031991,GO:0032153,GO:0032154,GO:0032155,GO:0032465,GO:0032467,GO:0032501,GO:0032502,GO:0032504,GO:0032506,GO:0032507,GO:0032553,GO:0032555,GO:0032559,GO:0032838,GO:0032886,GO:0032954,GO:0032956,GO:0032970,GO:0032991,GO:0033036,GO:0033043,GO:0033206,GO:0034613,GO:0035046,GO:0035323,GO:0035324,GO:0035639,GO:0036094,GO:0036213,GO:0040038,GO:0042623,GO:0042802,GO:0042995,GO:0043167,GO:0043168,GO:0043226,GO:0043227,GO:0043228,GO:0043229,GO:0043231,GO:0043232,GO:0043233,GO:0044085,GO:0044421,GO:0044422,GO:0044424,GO:0044425,GO:0044428,GO:0044430,GO:0044441,GO:0044444,GO:0044446,GO:0044459,GO:0044463,GO:0044464,GO:0044703,GO:0044837,GO:0045165,GO:0045171,GO:0045172,GO:0045185,GO:0045787,GO:0046907,GO:0048002,GO:0048193,GO:0048285,GO:0048518,GO:0048519,GO:0048522,GO:0048523,GO:0048583,GO:0048585,GO:0048609,GO:0048731,GO:0048856,GO:0048869,GO:0050789,GO:0050794,GO:0050896,GO:0051128,GO:0051179,GO:0051225,GO:0051231,GO:0051233,GO:0051234,GO:0051235,GO:0051255,GO:0051256,GO:0051257,GO:0051276,GO:0051301,GO:0051302,GO:0051321,GO:0051493,GO:0051640,GO:0051641,GO:0051647,GO:0051649,GO:0051651,GO:0051656,GO:0051704,GO:0051716,GO:0051726,GO:0051781,GO:0060828,GO:0061061,GO:0061640,GO:0065007,GO:0065008,GO:0070013,GO:0070507,GO:0070727,GO:0070925,GO:0070938,GO:0071840,GO:0071944,GO:0072686,GO:0090068,GO:0090090,GO:0090307,GO:0097014,GO:0097149,GO:0097159,GO:0097367,GO:0098549,GO:0098590,GO:0098813,GO:0099080,GO:0099081,GO:0099512,GO:0099513,GO:0099568,GO:0110020,GO:0120025,GO:0120038,GO:0140013,GO:0140014,GO:1901265,GO:1901363,GO:1902850,GO:1903046,GO:1903047,GO:1903562,GO:1990023,GO:1990939
OFAS011939-PA	GO:0003674,GO:0005215,GO:0005575,GO:0005622,GO:0005623,GO:0005886,GO:0005887,GO:0006810,GO:0006811,GO:0006820,GO:0008150,GO:0008509,GO:0008514,GO:0015075,GO:0015291,GO:0015347,GO:0015711,GO:0016020,GO:0016021,GO:0022804,GO:0022857,GO:0031224,GO:0031226,GO:0034220,GO:0043226,GO:0043229,GO:0043252,GO:0044424,GO:0044425,GO:0044459,GO:0044464,GO:0051179,GO:0051234,GO:0055085,GO:0071702,GO:0071944,GO:0098656
OFAS011940-PA	GO:0003674,GO:0005215,GO:0005575,GO:0005622,GO:0005623,GO:0005886,GO:0005887,GO:0006810,GO:0006811,GO:0006820,GO:0008150,GO:0008509,GO:0008514,GO:0015075,GO:0015291,GO:0015347,GO:0015711,GO:0016020,GO:0016021,GO:0022804,GO:0022857,GO:0031224,GO:0031226,GO:0034220,GO:0043226,GO:0043229,GO:0043252,GO:0044424,GO:0044425,GO:0044459,GO:0044464,GO:0051179,GO:0051234,GO:0055085,GO:0071702,GO:0071944,GO:0098656
OFAS014121-PA	GO:0003674,GO:0005215,GO:0005216,GO:0005261,GO:0005262,GO:0005488,GO:0005509,GO:0005575,GO:0005623,GO:0005886,GO:0005887,GO:0006810,GO:0006811,GO:0006812,GO:0006813,GO:0006814,GO:0006816,GO:0006873,GO:0006874,GO:0006875,GO:0007154,GO:0007165,GO:0008150,GO:0008273,GO:0008324,GO:0009987,GO:0015075,GO:0015077,GO:0015079,GO:0015081,GO:0015085,GO:0015267,GO:0015291,GO:0015297,GO:0015298,GO:0015318,GO:0015368,GO:0015491,GO:0015672,GO:0016020,GO:0016021,GO:0019722,GO:0019725,GO:0019932,GO:0022803,GO:0022804,GO:0022821,GO:0022838,GO:0022857,GO:0022890,GO:0023052,GO:0030001,GO:0030003,GO:0030955,GO:0031224,GO:0031226,GO:0031402,GO:0031420,GO:0034220,GO:0035556,GO:0035725,GO:0042592,GO:0043167,GO:0043169,GO:0044425,GO:0044459,GO:0044464,GO:0046872,GO:0046873,GO:0048878,GO:0050789,GO:0050794,GO:0050801,GO:0050896,GO:0051179,GO:0051234,GO:0051716,GO:0055065,GO:0055074,GO:0055080,GO:0055082,GO:0055085,GO:0065007,GO:0065008,GO:0070588,GO:0070838,GO:0071804,GO:0071805,GO:0071944,GO:0072503,GO:0072507,GO:0072511,GO:0098655,GO:0098660,GO:0098662,GO:0098771,GO:0099516
OFAS013046-PA	GO:0002009,GO:0002165,GO:0003674,GO:0005096,GO:0005575,GO:0005622,GO:0005623,GO:0005737,GO:0005829,GO:0005886,GO:0007154,GO:0007165,GO:0007264,GO:0007275,GO:0007444,GO:0007478,GO:0007480,GO:0007552,GO:0007560,GO:0008047,GO:0008150,GO:0009653,GO:0009791,GO:0009886,GO:0009887,GO:0009888,GO:0009966,GO:0009987,GO:0010646,GO:0016020,GO:0023051,GO:0023052,GO:0030234,GO:0030695,GO:0032501,GO:0032502,GO:0035107,GO:0035114,GO:0035120,GO:0035218,GO:0035239,GO:0035295,GO:0035556,GO:0043085,GO:0043087,GO:0043226,GO:0043227,GO:0043229,GO:0043231,GO:0043547,GO:0044093,GO:0044424,GO:0044444,GO:0044464,GO:0048513,GO:0048563,GO:0048569,GO:0048583,GO:0048707,GO:0048729,GO:0048731,GO:0048736,GO:0048737,GO:0048856,GO:0050789,GO:0050790,GO:0050794,GO:0050896,GO:0051056,GO:0051336,GO:0051345,GO:0051716,GO:0060429,GO:0060562,GO:0060589,GO:0065007,GO:0065009,GO:0071944,GO:0098772,GO:1902531
OFAS013048-PA	GO:0000288,GO:0000290,GO:0000291,GO:0000339,GO:0000375,GO:0000377,GO:0000398,GO:0000932,GO:0000956,GO:0003674,GO:0003676,GO:0003723,GO:0003729,GO:0005488,GO:0005575,GO:0005622,GO:0005623,GO:0005634,GO:0005737,GO:0005829,GO:0005845,GO:0006139,GO:0006396,GO:0006397,GO:0006401,GO:0006402,GO:0006725,GO:0006807,GO:0006996,GO:0007275,GO:0007399,GO:0008150,GO:0008152,GO:0008334,GO:0008380,GO:0009056,GO:0009057,GO:0009892,GO:0009987,GO:0010467,GO:0010468,GO:0010605,GO:0010629,GO:0010721,GO:0016043,GO:0016070,GO:0016071,GO:0019222,GO:0019439,GO:0019827,GO:0022008,GO:0022607,GO:0022613,GO:0022618,GO:0030154,GO:0030424,GO:0030425,GO:0032501,GO:0032502,GO:0032991,GO:0033962,GO:0034518,GO:0034622,GO:0034641,GO:0034655,GO:0035770,GO:0036002,GO:0036464,GO:0036477,GO:0042995,GO:0043005,GO:0043025,GO:0043170,GO:0043226,GO:0043227,GO:0043228,GO:0043229,GO:0043231,GO:0043232,GO:0043928,GO:0043933,GO:0044085,GO:0044237,GO:0044238,GO:0044248,GO:0044260,GO:0044265,GO:0044270,GO:0044297,GO:0044424,GO:0044444,GO:0044463,GO:0044464,GO:0045595,GO:0045596,GO:0045664,GO:0045665,GO:0046483,GO:0046700,GO:0048519,GO:0048523,GO:0048699,GO:0048731,GO:0048856,GO:0048869,GO:0050767,GO:0050768,GO:0050789,GO:0050793,GO:0050794,GO:0051093,GO:0051239,GO:0051241,GO:0051960,GO:0051961,GO:0060255,GO:0060284,GO:0065003,GO:0065007,GO:0070925,GO:0071044,GO:0071704,GO:0071826,GO:0071840,GO:0090304,GO:0097159,GO:0097447,GO:0097458,GO:0098727,GO:0120025,GO:0120038,GO:0120114,GO:1901360,GO:1901361,GO:1901363,GO:1901575,GO:1990124,GO:1990726,GO:1990904,GO:2000026
OFAS012149-PA	GO:0000118,GO:0000228,GO:0000375,GO:0000377,GO:0000381,GO:0000398,GO:0000785,GO:0000790,GO:0003674,GO:0003712,GO:0003714,GO:0003824,GO:0004407,GO:0005488,GO:0005515,GO:0005575,GO:0005622,GO:0005623,GO:0005634,GO:0005654,GO:0005667,GO:0005694,GO:0005737,GO:0005829,GO:0006139,GO:0006325,GO:0006342,GO:0006355,GO:0006357,GO:0006396,GO:0006397,GO:0006464,GO:0006476,GO:0006725,GO:0006807,GO:0006996,GO:0008134,GO:0008150,GO:0008152,GO:0008380,GO:0009889,GO:0009890,GO:0009892,GO:0009987,GO:0010467,GO:0010468,GO:0010556,GO:0010558,GO:0010605,GO:0010629,GO:0010941,GO:0010942,GO:0016043,GO:0016070,GO:0016071,GO:0016458,GO:0016569,GO:0016570,GO:0016575,GO:0016580,GO:0016604,GO:0016607,GO:0016787,GO:0016810,GO:0016811,GO:0019213,GO:0019219,GO:0019222,GO:0019538,GO:0031323,GO:0031324,GO:0031326,GO:0031327,GO:0031974,GO:0031981,GO:0032991,GO:0033119,GO:0033558,GO:0034641,GO:0035601,GO:0036211,GO:0040029,GO:0042981,GO:0043065,GO:0043067,GO:0043068,GO:0043170,GO:0043226,GO:0043227,GO:0043228,GO:0043229,GO:0043231,GO:0043232,GO:0043233,GO:0043412,GO:0043484,GO:0044237,GO:0044238,GO:0044260,GO:0044267,GO:0044422,GO:0044424,GO:0044427,GO:0044428,GO:0044444,GO:0044446,GO:0044451,GO:0044454,GO:0044464,GO:0045814,GO:0045892,GO:0045934,GO:0046483,GO:0048024,GO:0048025,GO:0048518,GO:0048519,GO:0048522,GO:0048523,GO:0050684,GO:0050686,GO:0050789,GO:0050794,GO:0051171,GO:0051172,GO:0051252,GO:0051253,GO:0051276,GO:0060255,GO:0061574,GO:0065007,GO:0070013,GO:0070822,GO:0071704,GO:0071840,GO:0080090,GO:0090304,GO:0098732,GO:0140096,GO:0140110,GO:1901360,GO:1901564,GO:1902494,GO:1902679,GO:1903311,GO:1903312,GO:1903506,GO:1903507,GO:2000112,GO:2000113,GO:2001141
OFAS012150-PA	GO:0000166,GO:0000271,GO:0000287,GO:0001678,GO:0001817,GO:0001819,GO:0002682,GO:0002684,GO:0002697,GO:0002699,GO:0002700,GO:0002702,GO:0002718,GO:0002720,GO:0002739,GO:0002741,GO:0002791,GO:0002793,GO:0002931,GO:0003674,GO:0003824,GO:0004340,GO:0004396,GO:0004672,GO:0005488,GO:0005515,GO:0005524,GO:0005536,GO:0005539,GO:0005575,GO:0005622,GO:0005623,GO:0005634,GO:0005654,GO:0005737,GO:0005739,GO:0005740,GO:0005741,GO:0005829,GO:0005886,GO:0005901,GO:0005929,GO:0005938,GO:0005975,GO:0005976,GO:0005977,GO:0005978,GO:0005979,GO:0005996,GO:0006003,GO:0006006,GO:0006007,GO:0006073,GO:0006082,GO:0006090,GO:0006091,GO:0006096,GO:0006109,GO:0006110,GO:0006111,GO:0006112,GO:0006139,GO:0006140,GO:0006163,GO:0006164,GO:0006165,GO:0006464,GO:0006468,GO:0006725,GO:0006732,GO:0006733,GO:0006734,GO:0006735,GO:0006739,GO:0006753,GO:0006754,GO:0006757,GO:0006793,GO:0006796,GO:0006807,GO:0006810,GO:0006811,GO:0006812,GO:0006816,GO:0006839,GO:0006873,GO:0006874,GO:0006875,GO:0006915,GO:0006950,GO:0006996,GO:0007005,GO:0007006,GO:0007154,GO:0007165,GO:0007204,GO:0007275,GO:0007589,GO:0007595,GO:0008104,GO:0008144,GO:0008150,GO:0008152,GO:0008219,GO:0008637,GO:0008865,GO:0009056,GO:0009058,GO:0009059,GO:0009108,GO:0009117,GO:0009123,GO:0009124,GO:0009126,GO:0009127,GO:0009132,GO:0009135,GO:0009141,GO:0009142,GO:0009144,GO:0009145,GO:0009150,GO:0009152,GO:0009156,GO:0009161,GO:0009165,GO:0009166,GO:0009167,GO:0009168,GO:0009179,GO:0009185,GO:0009199,GO:0009201,GO:0009205,GO:0009206,GO:0009250,GO:0009259,GO:0009260,GO:0009267,GO:0009435,GO:0009593,GO:0009605,GO:0009719,GO:0009725,GO:0009730,GO:0009732,GO:0009743,GO:0009746,GO:0009749,GO:0009889,GO:0009890,GO:0009891,GO:0009892,GO:0009893,GO:0009894,GO:0009896,GO:0009987,GO:0009991,GO:0010033,GO:0010243,GO:0010359,GO:0010506,GO:0010508,GO:0010556,GO:0010557,GO:0010562,GO:0010604,GO:0010638,GO:0010646,GO:0010647,GO:0010648,GO:0010675,GO:0010676,GO:0010677,GO:0010817,GO:0010821,GO:0010822,GO:0010827,GO:0010906,GO:0010907,GO:0010941,GO:0010959,GO:0010962,GO:0012501,GO:0012505,GO:0014060,GO:0015980,GO:0016020,GO:0016043,GO:0016051,GO:0016052,GO:0016053,GO:0016301,GO:0016310,GO:0016740,GO:0016772,GO:0016773,GO:0017076,GO:0017144,GO:0018105,GO:0018107,GO:0018108,GO:0018130,GO:0018193,GO:0018209,GO:0018210,GO:0018212,GO:0019158,GO:0019200,GO:0019219,GO:0019220,GO:0019222,GO:0019318,GO:0019320,GO:0019359,GO:0019362,GO:0019363,GO:0019438,GO:0019439,GO:0019538,GO:0019637,GO:0019674,GO:0019693,GO:0019725,GO:0019752,GO:0019867,GO:0019899,GO:0019902,GO:0019903,GO:0019932,GO:0022603,GO:0022898,GO:0023051,GO:0023052,GO:0023056,GO:0023057,GO:0030001,GO:0030003,GO:0030141,GO:0030246,GO:0030554,GO:0030808,GO:0030810,GO:0030811,GO:0030813,GO:0030879,GO:0031016,GO:0031018,GO:0031090,GO:0031323,GO:0031324,GO:0031325,GO:0031326,GO:0031327,GO:0031328,GO:0031329,GO:0031331,GO:0031410,GO:0031514,GO:0031667,GO:0031668,GO:0031669,GO:0031966,GO:0031967,GO:0031968,GO:0031974,GO:0031975,GO:0031981,GO:0031982,GO:0032024,GO:0032409,GO:0032412,GO:0032501,GO:0032502,GO:0032507,GO:0032553,GO:0032555,GO:0032559,GO:0032651,GO:0032652,GO:0032731,GO:0032732,GO:0032787,GO:0032811,GO:0032868,GO:0032869,GO:0032870,GO:0032879,GO:0032880,GO:0032881,GO:0032885,GO:0032991,GO:0033036,GO:0033043,GO:0033365,GO:0033500,GO:0033554,GO:0033604,GO:0033692,GO:0034097,GO:0034284,GO:0034287,GO:0034404,GO:0034613,GO:0034637,GO:0034641,GO:0034645,GO:0034654,GO:0034655,GO:0034762,GO:0034765,GO:0035270,GO:0035556,GO:0035639,GO:0035795,GO:0036094,GO:0036126,GO:0036211,GO:0042149,GO:0042221,GO:0042325,GO:0042327,GO:0042592,GO:0042593,GO:0042594,GO:0042802,GO:0042803,GO:0042834,GO:0042866,GO:0042981,GO:0042995,GO:0043066,GO:0043067,GO:0043069,GO:0043167,GO:0043168,GO:0043169,GO:0043170,GO:0043226,GO:0043227,GO:0043229,GO:0043231,GO:0043233,GO:0043255,GO:0043266,GO:0043269,GO:0043412,GO:0043434,GO:0043436,GO:0043467,GO:0043470,GO:0043531,GO:0044042,GO:0044070,GO:0044237,GO:0044238,GO:0044248,GO:0044249,GO:0044260,GO:0044262,GO:0044264,GO:0044267,GO:0044270,GO:0044271,GO:0044281,GO:0044282,GO:0044283,GO:0044320,GO:0044321,GO:0044422,GO:0044424,GO:0044425,GO:0044428,GO:0044429,GO:0044441,GO:0044444,GO:0044446,GO:0044448,GO:0044459,GO:0044463,GO:0044464,GO:0044853,GO:0044877,GO:0045121,GO:0045178,GO:0045180,GO:0045184,GO:0045185,GO:0045721,GO:0045725,GO:0045765,GO:0045766,GO:0045821,GO:0045912,GO:0045913,GO:0045935,GO:0045937,GO:0045981,GO:0046031,GO:0046034,GO:0046324,GO:0046365,GO:0046390,GO:0046394,GO:0046434,GO:0046483,GO:0046496,GO:0046700,GO:0046777,GO:0046835,GO:0046872,GO:0046883,GO:0046887,GO:0046888,GO:0046902,GO:0046903,GO:0046939,GO:0046983,GO:0048029,GO:0048513,GO:0048518,GO:0048519,GO:0048522,GO:0048523,GO:0048583,GO:0048584,GO:0048731,GO:0048732,GO:0048856,GO:0048878,GO:0050433,GO:0050704,GO:0050706,GO:0050707,GO:0050708,GO:0050714,GO:0050715,GO:0050716,GO:0050718,GO:0050776,GO:0050778,GO:0050789,GO:0050793,GO:0050794,GO:0050796,GO:0050801,GO:0050878,GO:0050896,GO:0051046,GO:0051047,GO:0051048,GO:0051049,GO:0051050,GO:0051051,GO:0051094,GO:0051128,GO:0051130,GO:0051156,GO:0051171,GO:0051173,GO:0051174,GO:0051179,GO:0051186,GO:0051188,GO:0051193,GO:0051194,GO:0051196,GO:0051197,GO:0051222,GO:0051223,GO:0051234,GO:0051235,GO:0051239,GO:0051240,GO:0051480,GO:0051594,GO:0051606,GO:0051641,GO:0051651,GO:0051716,GO:0051952,GO:0051953,GO:0055065,GO:0055074,GO:0055080,GO:0055082,GO:0055086,GO:0055088,GO:0055114,GO:0060255,GO:0060548,GO:0061024,GO:0061615,GO:0061620,GO:0061621,GO:0061718,GO:0062012,GO:0062013,GO:0062014,GO:0065007,GO:0065008,GO:0065009,GO:0070013,GO:0070201,GO:0070509,GO:0070585,GO:0070727,GO:0070838,GO:0070873,GO:0070875,GO:0070887,GO:0071310,GO:0071345,GO:0071375,GO:0071417,GO:0071495,GO:0071496,GO:0071704,GO:0071840,GO:0071944,GO:0072330,GO:0072503,GO:0072507,GO:0072511,GO:0072521,GO:0072522,GO:0072524,GO:0072525,GO:0072594,GO:0072595,GO:0072655,GO:0072656,GO:0080090,GO:0090087,GO:0090276,GO:0090277,GO:0090407,GO:0090559,GO:0097159,GO:0097223,GO:0097228,GO:0097367,GO:0097708,GO:0097729,GO:0098588,GO:0098589,GO:0098590,GO:0098771,GO:0098780,GO:0098805,GO:0098857,GO:0099503,GO:0099568,GO:0099738,GO:0120025,GO:0120038,GO:0140096,GO:1900371,GO:1900373,GO:1900542,GO:1900544,GO:1901135,GO:1901137,GO:1901265,GO:1901292,GO:1901293,GO:1901342,GO:1901360,GO:1901361,GO:1901362,GO:1901363,GO:1901564,GO:1901566,GO:1901575,GO:1901576,GO:1901652,GO:1901653,GO:1901698,GO:1901699,GO:1901700,GO:1901701,GO:1903146,GO:1903530,GO:1903531,GO:1903532,GO:1903578,GO:1903580,GO:1903599,GO:1903959,GO:1904018,GO:1904923,GO:1904925,GO:1904951,GO:1905709,GO:1990823,GO:1990830,GO:2000026,GO:2000112,GO:2000377,GO:2000378,GO:2001169,GO:2001171
OFAS011568-PA	GO:0000003,GO:0000122,GO:0000902,GO:0000976,GO:0000977,GO:0000978,GO:0000981,GO:0000982,GO:0000987,GO:0001012,GO:0001067,GO:0001078,GO:0001227,GO:0001654,GO:0001666,GO:0001708,GO:0001745,GO:0001751,GO:0001752,GO:0001754,GO:0003002,GO:0003006,GO:0003674,GO:0003676,GO:0003677,GO:0003690,GO:0003700,GO:0005488,GO:0005515,GO:0005575,GO:0005622,GO:0005623,GO:0005634,GO:0006355,GO:0006357,GO:0006950,GO:0007275,GO:0007350,GO:0007365,GO:0007366,GO:0007389,GO:0007399,GO:0007423,GO:0007424,GO:0007431,GO:0007435,GO:0007460,GO:0007548,GO:0008134,GO:0008150,GO:0008544,GO:0009628,GO:0009653,GO:0009790,GO:0009880,GO:0009887,GO:0009888,GO:0009889,GO:0009890,GO:0009892,GO:0009913,GO:0009952,GO:0009957,GO:0009987,GO:0010468,GO:0010556,GO:0010558,GO:0010605,GO:0010629,GO:0016043,GO:0019219,GO:0019222,GO:0022008,GO:0022414,GO:0022612,GO:0030154,GO:0030182,GO:0030855,GO:0031323,GO:0031324,GO:0031326,GO:0031327,GO:0032501,GO:0032502,GO:0032989,GO:0035239,GO:0035272,GO:0035282,GO:0035287,GO:0035289,GO:0035290,GO:0035295,GO:0036293,GO:0042706,GO:0043226,GO:0043227,GO:0043229,GO:0043231,GO:0043565,GO:0044212,GO:0044424,GO:0044464,GO:0045138,GO:0045165,GO:0045465,GO:0045892,GO:0045934,GO:0046530,GO:0046552,GO:0046661,GO:0048513,GO:0048519,GO:0048523,GO:0048592,GO:0048663,GO:0048699,GO:0048731,GO:0048732,GO:0048749,GO:0048856,GO:0048869,GO:0050789,GO:0050794,GO:0050896,GO:0051171,GO:0051172,GO:0051252,GO:0051253,GO:0060255,GO:0060322,GO:0060429,GO:0060541,GO:0061024,GO:0065007,GO:0070482,GO:0070888,GO:0071840,GO:0080090,GO:0090596,GO:0090598,GO:0097159,GO:0140110,GO:1901363,GO:1902679,GO:1903506,GO:1903507,GO:1990837,GO:2000112,GO:2000113,GO:2001141
OFAS011571-PA	GO:0000151,GO:0000209,GO:0003674,GO:0003824,GO:0004842,GO:0005488,GO:0005515,GO:0005575,GO:0005622,GO:0005623,GO:0005737,GO:0005783,GO:0005789,GO:0006464,GO:0006508,GO:0006511,GO:0006807,GO:0006950,GO:0008150,GO:0008152,GO:0009056,GO:0009057,GO:0009987,GO:0010033,GO:0010243,GO:0010498,GO:0012505,GO:0016020,GO:0016567,GO:0016740,GO:0019538,GO:0019787,GO:0019899,GO:0019941,GO:0030163,GO:0030433,GO:0031625,GO:0031984,GO:0032446,GO:0032991,GO:0033554,GO:0034976,GO:0036211,GO:0036503,GO:0042175,GO:0042221,GO:0043161,GO:0043170,GO:0043226,GO:0043227,GO:0043229,GO:0043231,GO:0043412,GO:0043632,GO:0044237,GO:0044238,GO:0044248,GO:0044257,GO:0044260,GO:0044265,GO:0044267,GO:0044389,GO:0044422,GO:0044424,GO:0044425,GO:0044432,GO:0044444,GO:0044446,GO:0044464,GO:0050896,GO:0051603,GO:0051716,GO:0061630,GO:0061631,GO:0061650,GO:0061659,GO:0070647,GO:0071704,GO:0098827,GO:0140096,GO:1901564,GO:1901565,GO:1901575,GO:1901698,GO:1902494,GO:1990234
OFAS011572-PA	GO:0000003,GO:0000166,GO:0000266,GO:0000287,GO:0000422,GO:0000785,GO:0000902,GO:0000904,GO:0001101,GO:0001654,GO:0001666,GO:0001932,GO:0001933,GO:0001934,GO:0002020,GO:0002082,GO:0003006,GO:0003674,GO:0003824,GO:0004672,GO:0004674,GO:0005488,GO:0005515,GO:0005524,GO:0005575,GO:0005622,GO:0005623,GO:0005634,GO:0005694,GO:0005737,GO:0005739,GO:0005740,GO:0005741,GO:0005743,GO:0005758,GO:0005829,GO:0005856,GO:0006091,GO:0006140,GO:0006355,GO:0006417,GO:0006464,GO:0006468,GO:0006508,GO:0006511,GO:0006793,GO:0006796,GO:0006807,GO:0006810,GO:0006839,GO:0006914,GO:0006928,GO:0006935,GO:0006950,GO:0006979,GO:0006996,GO:0007005,GO:0007017,GO:0007018,GO:0007034,GO:0007041,GO:0007154,GO:0007165,GO:0007267,GO:0007268,GO:0007274,GO:0007275,GO:0007399,GO:0007409,GO:0007411,GO:0007423,GO:0008047,GO:0008104,GO:0008144,GO:0008150,GO:0008152,GO:0008219,GO:0009056,GO:0009057,GO:0009605,GO:0009628,GO:0009636,GO:0009653,GO:0009889,GO:0009891,GO:0009892,GO:0009893,GO:0009894,GO:0009895,GO:0009896,GO:0009966,GO:0009967,GO:0009968,GO:0009987,GO:0010035,GO:0010310,GO:0010468,GO:0010469,GO:0010506,GO:0010507,GO:0010508,GO:0010556,GO:0010557,GO:0010562,GO:0010563,GO:0010604,GO:0010605,GO:0010608,GO:0010623,GO:0010628,GO:0010629,GO:0010635,GO:0010637,GO:0010638,GO:0010639,GO:0010646,GO:0010647,GO:0010648,GO:0010821,GO:0010822,GO:0010823,GO:0010857,GO:0010941,GO:0010942,GO:0010952,GO:0010970,GO:0012501,GO:0014059,GO:0015980,GO:0016006,GO:0016020,GO:0016021,GO:0016043,GO:0016049,GO:0016192,GO:0016234,GO:0016236,GO:0016239,GO:0016241,GO:0016242,GO:0016301,GO:0016310,GO:0016504,GO:0016567,GO:0016740,GO:0016772,GO:0016773,GO:0017076,GO:0018105,GO:0018193,GO:0018209,GO:0019219,GO:0019220,GO:0019222,GO:0019538,GO:0019866,GO:0019867,GO:0019899,GO:0019900,GO:0019901,GO:0019904,GO:0019941,GO:0022008,GO:0022411,GO:0022414,GO:0022603,GO:0022898,GO:0022900,GO:0022904,GO:0023051,GO:0023052,GO:0023056,GO:0023057,GO:0030030,GO:0030154,GO:0030162,GO:0030163,GO:0030182,GO:0030234,GO:0030382,GO:0030424,GO:0030426,GO:0030427,GO:0030554,GO:0030705,GO:0030808,GO:0030810,GO:0031056,GO:0031058,GO:0031063,GO:0031065,GO:0031090,GO:0031175,GO:0031224,GO:0031300,GO:0031301,GO:0031306,GO:0031307,GO:0031323,GO:0031324,GO:0031325,GO:0031326,GO:0031328,GO:0031329,GO:0031330,GO:0031331,GO:0031334,GO:0031396,GO:0031398,GO:0031399,GO:0031400,GO:0031401,GO:0031625,GO:0031647,GO:0031929,GO:0031966,GO:0031967,GO:0031968,GO:0031970,GO:0031974,GO:0031975,GO:0032147,GO:0032148,GO:0032225,GO:0032226,GO:0032268,GO:0032269,GO:0032270,GO:0032271,GO:0032273,GO:0032386,GO:0032409,GO:0032411,GO:0032412,GO:0032414,GO:0032446,GO:0032501,GO:0032502,GO:0032507,GO:0032553,GO:0032555,GO:0032559,GO:0032592,GO:0032872,GO:0032873,GO:0032879,GO:0032880,GO:0032989,GO:0032990,GO:0033036,GO:0033043,GO:0033044,GO:0033135,GO:0033138,GO:0033157,GO:0033267,GO:0033365,GO:0033554,GO:0033603,GO:0033605,GO:0033674,GO:0034248,GO:0034250,GO:0034599,GO:0034613,GO:0034643,GO:0034762,GO:0034764,GO:0034765,GO:0034767,GO:0034976,GO:0035234,GO:0035303,GO:0035304,GO:0035306,GO:0035307,GO:0035556,GO:0035639,GO:0035690,GO:0036094,GO:0036211,GO:0036289,GO:0036293,GO:0036294,GO:0038203,GO:0040007,GO:0040011,GO:0042176,GO:0042221,GO:0042325,GO:0042326,GO:0042327,GO:0042330,GO:0042391,GO:0042493,GO:0042981,GO:0042995,GO:0043005,GO:0043065,GO:0043066,GO:0043067,GO:0043068,GO:0043069,GO:0043085,GO:0043122,GO:0043123,GO:0043167,GO:0043168,GO:0043169,GO:0043170,GO:0043226,GO:0043227,GO:0043228,GO:0043229,GO:0043231,GO:0043232,GO:0043233,GO:0043254,GO:0043269,GO:0043270,GO:0043408,GO:0043409,GO:0043412,GO:0043422,GO:0043457,GO:0043467,GO:0043523,GO:0043524,GO:0043549,GO:0043632,GO:0044087,GO:0044088,GO:0044089,GO:0044093,GO:0044237,GO:0044238,GO:0044248,GO:0044257,GO:0044260,GO:0044265,GO:0044267,GO:0044297,GO:0044389,GO:0044422,GO:0044424,GO:0044425,GO:0044427,GO:0044429,GO:0044444,GO:0044446,GO:0044455,GO:0044463,GO:0044464,GO:0045184,GO:0045185,GO:0045333,GO:0045727,GO:0045859,GO:0045860,GO:0045862,GO:0045935,GO:0045936,GO:0045937,GO:0045981,GO:0046328,GO:0046329,GO:0046777,GO:0046872,GO:0046907,GO:0047497,GO:0048070,GO:0048073,GO:0048075,GO:0048076,GO:0048078,GO:0048087,GO:0048285,GO:0048311,GO:0048312,GO:0048468,GO:0048471,GO:0048513,GO:0048518,GO:0048519,GO:0048522,GO:0048523,GO:0048583,GO:0048584,GO:0048585,GO:0048588,GO:0048589,GO:0048666,GO:0048667,GO:0048675,GO:0048699,GO:0048731,GO:0048749,GO:0048812,GO:0048846,GO:0048856,GO:0048858,GO:0048869,GO:0050433,GO:0050789,GO:0050790,GO:0050793,GO:0050794,GO:0050804,GO:0050806,GO:0050821,GO:0050896,GO:0051046,GO:0051047,GO:0051049,GO:0051050,GO:0051090,GO:0051091,GO:0051093,GO:0051094,GO:0051128,GO:0051129,GO:0051130,GO:0051171,GO:0051172,GO:0051173,GO:0051174,GO:0051179,GO:0051193,GO:0051223,GO:0051234,GO:0051235,GO:0051246,GO:0051247,GO:0051248,GO:0051252,GO:0051336,GO:0051338,GO:0051345,GO:0051347,GO:0051438,GO:0051443,GO:0051603,GO:0051640,GO:0051641,GO:0051646,GO:0051649,GO:0051651,GO:0051654,GO:0051656,GO:0051716,GO:0051881,GO:0051896,GO:0051897,GO:0051952,GO:0051954,GO:0052547,GO:0055114,GO:0055131,GO:0060255,GO:0060341,GO:0060548,GO:0060560,GO:0060627,GO:0061134,GO:0061136,GO:0061564,GO:0061726,GO:0061919,GO:0062012,GO:0062013,GO:0065007,GO:0065008,GO:0065009,GO:0070013,GO:0070201,GO:0070302,GO:0070303,GO:0070482,GO:0070585,GO:0070647,GO:0070727,GO:0070887,GO:0071229,GO:0071453,GO:0071456,GO:0071704,GO:0071840,GO:0072384,GO:0072594,GO:0072595,GO:0072655,GO:0072656,GO:0080090,GO:0080134,GO:0080135,GO:0090045,GO:0090087,GO:0090140,GO:0090141,GO:0090199,GO:0090200,GO:0090258,GO:0090311,GO:0090312,GO:0097159,GO:0097237,GO:0097367,GO:0097386,GO:0097413,GO:0097449,GO:0097458,GO:0097485,GO:0098573,GO:0098588,GO:0098772,GO:0098779,GO:0098780,GO:0098805,GO:0098916,GO:0099074,GO:0099075,GO:0099111,GO:0099177,GO:0099536,GO:0099537,GO:0099601,GO:0120025,GO:0120036,GO:0120038,GO:0120039,GO:0140096,GO:0150034,GO:1900037,GO:1900038,GO:1900371,GO:1900373,GO:1900407,GO:1900408,GO:1900449,GO:1900451,GO:1900542,GO:1900544,GO:1901031,GO:1901032,GO:1901214,GO:1901215,GO:1901265,GO:1901298,GO:1901299,GO:1901363,GO:1901524,GO:1901526,GO:1901564,GO:1901565,GO:1901575,GO:1901725,GO:1901727,GO:1901857,GO:1902115,GO:1902116,GO:1902175,GO:1902176,GO:1902275,GO:1902284,GO:1902531,GO:1902532,GO:1902533,GO:1902803,GO:1902882,GO:1902883,GO:1902902,GO:1902956,GO:1902958,GO:1903008,GO:1903050,GO:1903146,GO:1903147,GO:1903201,GO:1903202,GO:1903203,GO:1903204,GO:1903205,GO:1903206,GO:1903207,GO:1903208,GO:1903214,GO:1903297,GO:1903298,GO:1903320,GO:1903322,GO:1903362,GO:1903376,GO:1903377,GO:1903383,GO:1903384,GO:1903506,GO:1903530,GO:1903532,GO:1903533,GO:1903578,GO:1903580,GO:1903599,GO:1903747,GO:1903750,GO:1903751,GO:1903827,GO:1903850,GO:1903852,GO:1903862,GO:1904062,GO:1904064,GO:1904542,GO:1904544,GO:1904783,GO:1904880,GO:1904881,GO:1904923,GO:1904925,GO:1905269,GO:1905446,GO:1905448,GO:1990138,GO:2000112,GO:2000273,GO:2000310,GO:2000377,GO:2000378,GO:2000785,GO:2001023,GO:2001024,GO:2001025,GO:2001038,GO:2001039,GO:2001141,GO:2001169,GO:2001171,GO:2001233,GO:2001234,GO:2001235,GO:2001242,GO:2001243,GO:2001252,GO:2001257,GO:2001259
OFAS011574-PA	GO:0000003,GO:0000166,GO:0000266,GO:0000287,GO:0000422,GO:0000785,GO:0000902,GO:0000904,GO:0001101,GO:0001654,GO:0001666,GO:0001932,GO:0001933,GO:0001934,GO:0002020,GO:0002082,GO:0003006,GO:0003674,GO:0003824,GO:0004672,GO:0004674,GO:0005488,GO:0005515,GO:0005524,GO:0005575,GO:0005622,GO:0005623,GO:0005634,GO:0005694,GO:0005737,GO:0005739,GO:0005740,GO:0005741,GO:0005743,GO:0005758,GO:0005829,GO:0005856,GO:0006091,GO:0006140,GO:0006355,GO:0006417,GO:0006464,GO:0006468,GO:0006508,GO:0006511,GO:0006793,GO:0006796,GO:0006807,GO:0006810,GO:0006839,GO:0006914,GO:0006928,GO:0006935,GO:0006950,GO:0006979,GO:0006996,GO:0007005,GO:0007017,GO:0007018,GO:0007034,GO:0007041,GO:0007154,GO:0007165,GO:0007267,GO:0007268,GO:0007274,GO:0007275,GO:0007399,GO:0007409,GO:0007411,GO:0007423,GO:0008047,GO:0008104,GO:0008144,GO:0008150,GO:0008152,GO:0008219,GO:0009056,GO:0009057,GO:0009605,GO:0009628,GO:0009636,GO:0009653,GO:0009889,GO:0009891,GO:0009892,GO:0009893,GO:0009894,GO:0009895,GO:0009896,GO:0009966,GO:0009967,GO:0009968,GO:0009987,GO:0010035,GO:0010310,GO:0010468,GO:0010469,GO:0010506,GO:0010507,GO:0010508,GO:0010556,GO:0010557,GO:0010562,GO:0010563,GO:0010604,GO:0010605,GO:0010608,GO:0010623,GO:0010628,GO:0010629,GO:0010635,GO:0010637,GO:0010638,GO:0010639,GO:0010646,GO:0010647,GO:0010648,GO:0010821,GO:0010822,GO:0010823,GO:0010857,GO:0010941,GO:0010942,GO:0010952,GO:0010970,GO:0012501,GO:0014059,GO:0015980,GO:0016006,GO:0016020,GO:0016021,GO:0016043,GO:0016049,GO:0016192,GO:0016234,GO:0016236,GO:0016239,GO:0016241,GO:0016242,GO:0016301,GO:0016310,GO:0016504,GO:0016567,GO:0016740,GO:0016772,GO:0016773,GO:0017076,GO:0018105,GO:0018193,GO:0018209,GO:0019219,GO:0019220,GO:0019222,GO:0019538,GO:0019866,GO:0019867,GO:0019899,GO:0019900,GO:0019901,GO:0019904,GO:0019941,GO:0022008,GO:0022411,GO:0022414,GO:0022603,GO:0022898,GO:0022900,GO:0022904,GO:0023051,GO:0023052,GO:0023056,GO:0023057,GO:0030030,GO:0030154,GO:0030162,GO:0030163,GO:0030182,GO:0030234,GO:0030382,GO:0030424,GO:0030426,GO:0030427,GO:0030554,GO:0030705,GO:0030808,GO:0030810,GO:0031056,GO:0031058,GO:0031063,GO:0031065,GO:0031090,GO:0031175,GO:0031224,GO:0031300,GO:0031301,GO:0031306,GO:0031307,GO:0031323,GO:0031324,GO:0031325,GO:0031326,GO:0031328,GO:0031329,GO:0031330,GO:0031331,GO:0031334,GO:0031396,GO:0031398,GO:0031399,GO:0031400,GO:0031401,GO:0031625,GO:0031647,GO:0031929,GO:0031966,GO:0031967,GO:0031968,GO:0031970,GO:0031974,GO:0031975,GO:0032147,GO:0032148,GO:0032225,GO:0032226,GO:0032268,GO:0032269,GO:0032270,GO:0032271,GO:0032273,GO:0032386,GO:0032409,GO:0032411,GO:0032412,GO:0032414,GO:0032446,GO:0032501,GO:0032502,GO:0032507,GO:0032553,GO:0032555,GO:0032559,GO:0032592,GO:0032872,GO:0032873,GO:0032879,GO:0032880,GO:0032989,GO:0032990,GO:0033036,GO:0033043,GO:0033044,GO:0033135,GO:0033138,GO:0033157,GO:0033267,GO:0033365,GO:0033554,GO:0033603,GO:0033605,GO:0033674,GO:0034248,GO:0034250,GO:0034599,GO:0034613,GO:0034643,GO:0034762,GO:0034764,GO:0034765,GO:0034767,GO:0034976,GO:0035234,GO:0035303,GO:0035304,GO:0035306,GO:0035307,GO:0035556,GO:0035639,GO:0035690,GO:0036094,GO:0036211,GO:0036289,GO:0036293,GO:0036294,GO:0038203,GO:0040007,GO:0040011,GO:0042176,GO:0042221,GO:0042325,GO:0042326,GO:0042327,GO:0042330,GO:0042391,GO:0042493,GO:0042981,GO:0042995,GO:0043005,GO:0043065,GO:0043066,GO:0043067,GO:0043068,GO:0043069,GO:0043085,GO:0043122,GO:0043123,GO:0043167,GO:0043168,GO:0043169,GO:0043170,GO:0043226,GO:0043227,GO:0043228,GO:0043229,GO:0043231,GO:0043232,GO:0043233,GO:0043254,GO:0043269,GO:0043270,GO:0043408,GO:0043409,GO:0043412,GO:0043422,GO:0043457,GO:0043467,GO:0043523,GO:0043524,GO:0043549,GO:0043632,GO:0044087,GO:0044088,GO:0044089,GO:0044093,GO:0044237,GO:0044238,GO:0044248,GO:0044257,GO:0044260,GO:0044265,GO:0044267,GO:0044297,GO:0044389,GO:0044422,GO:0044424,GO:0044425,GO:0044427,GO:0044429,GO:0044444,GO:0044446,GO:0044455,GO:0044463,GO:0044464,GO:0045184,GO:0045185,GO:0045333,GO:0045727,GO:0045859,GO:0045860,GO:0045862,GO:0045935,GO:0045936,GO:0045937,GO:0045981,GO:0046328,GO:0046329,GO:0046777,GO:0046872,GO:0046907,GO:0047497,GO:0048070,GO:0048073,GO:0048075,GO:0048076,GO:0048078,GO:0048087,GO:0048285,GO:0048311,GO:0048312,GO:0048468,GO:0048471,GO:0048513,GO:0048518,GO:0048519,GO:0048522,GO:0048523,GO:0048583,GO:0048584,GO:0048585,GO:0048588,GO:0048589,GO:0048666,GO:0048667,GO:0048675,GO:0048699,GO:0048731,GO:0048749,GO:0048812,GO:0048846,GO:0048856,GO:0048858,GO:0048869,GO:0050433,GO:0050789,GO:0050790,GO:0050793,GO:0050794,GO:0050804,GO:0050806,GO:0050821,GO:0050896,GO:0051046,GO:0051047,GO:0051049,GO:0051050,GO:0051090,GO:0051091,GO:0051093,GO:0051094,GO:0051128,GO:0051129,GO:0051130,GO:0051171,GO:0051172,GO:0051173,GO:0051174,GO:0051179,GO:0051193,GO:0051223,GO:0051234,GO:0051235,GO:0051246,GO:0051247,GO:0051248,GO:0051252,GO:0051336,GO:0051338,GO:0051345,GO:0051347,GO:0051438,GO:0051443,GO:0051603,GO:0051640,GO:0051641,GO:0051646,GO:0051649,GO:0051651,GO:0051654,GO:0051656,GO:0051716,GO:0051881,GO:0051896,GO:0051897,GO:0051952,GO:0051954,GO:0052547,GO:0055114,GO:0055131,GO:0060255,GO:0060341,GO:0060548,GO:0060560,GO:0060627,GO:0061134,GO:0061136,GO:0061564,GO:0061726,GO:0061919,GO:0062012,GO:0062013,GO:0065007,GO:0065008,GO:0065009,GO:0070013,GO:0070201,GO:0070302,GO:0070303,GO:0070482,GO:0070585,GO:0070647,GO:0070727,GO:0070887,GO:0071229,GO:0071453,GO:0071456,GO:0071704,GO:0071840,GO:0072384,GO:0072594,GO:0072595,GO:0072655,GO:0072656,GO:0080090,GO:0080134,GO:0080135,GO:0090045,GO:0090087,GO:0090140,GO:0090141,GO:0090199,GO:0090200,GO:0090258,GO:0090311,GO:0090312,GO:0097159,GO:0097237,GO:0097367,GO:0097386,GO:0097413,GO:0097449,GO:0097458,GO:0097485,GO:0098573,GO:0098588,GO:0098772,GO:0098779,GO:0098780,GO:0098805,GO:0098916,GO:0099074,GO:0099075,GO:0099111,GO:0099177,GO:0099536,GO:0099537,GO:0099601,GO:0120025,GO:0120036,GO:0120038,GO:0120039,GO:0140096,GO:0150034,GO:1900037,GO:1900038,GO:1900371,GO:1900373,GO:1900407,GO:1900408,GO:1900449,GO:1900451,GO:1900542,GO:1900544,GO:1901031,GO:1901032,GO:1901214,GO:1901215,GO:1901265,GO:1901298,GO:1901299,GO:1901363,GO:1901524,GO:1901526,GO:1901564,GO:1901565,GO:1901575,GO:1901725,GO:1901727,GO:1901857,GO:1902115,GO:1902116,GO:1902175,GO:1902176,GO:1902275,GO:1902284,GO:1902531,GO:1902532,GO:1902533,GO:1902803,GO:1902882,GO:1902883,GO:1902902,GO:1902956,GO:1902958,GO:1903008,GO:1903050,GO:1903146,GO:1903147,GO:1903201,GO:1903202,GO:1903203,GO:1903204,GO:1903205,GO:1903206,GO:1903207,GO:1903208,GO:1903214,GO:1903297,GO:1903298,GO:1903320,GO:1903322,GO:1903362,GO:1903376,GO:1903377,GO:1903383,GO:1903384,GO:1903506,GO:1903530,GO:1903532,GO:1903533,GO:1903578,GO:1903580,GO:1903599,GO:1903747,GO:1903750,GO:1903751,GO:1903827,GO:1903850,GO:1903852,GO:1903862,GO:1904062,GO:1904064,GO:1904542,GO:1904544,GO:1904783,GO:1904880,GO:1904881,GO:1904923,GO:1904925,GO:1905269,GO:1905446,GO:1905448,GO:1990138,GO:2000112,GO:2000273,GO:2000310,GO:2000377,GO:2000378,GO:2000785,GO:2001023,GO:2001024,GO:2001025,GO:2001038,GO:2001039,GO:2001141,GO:2001169,GO:2001171,GO:2001233,GO:2001234,GO:2001235,GO:2001242,GO:2001243,GO:2001252,GO:2001257,GO:2001259
OFAS011575-PA	GO:0002376,GO:0003674,GO:0003824,GO:0004672,GO:0004713,GO:0004715,GO:0005102,GO:0005488,GO:0005515,GO:0005575,GO:0005622,GO:0005623,GO:0005886,GO:0006464,GO:0006468,GO:0006793,GO:0006796,GO:0006807,GO:0006928,GO:0006950,GO:0006952,GO:0006955,GO:0007154,GO:0007165,GO:0007166,GO:0007167,GO:0007169,GO:0007275,GO:0008150,GO:0008152,GO:0009790,GO:0009792,GO:0009898,GO:0009966,GO:0009968,GO:0009987,GO:0010646,GO:0010648,GO:0016020,GO:0016301,GO:0016310,GO:0016477,GO:0016740,GO:0016772,GO:0016773,GO:0018108,GO:0018193,GO:0018212,GO:0019538,GO:0019897,GO:0019898,GO:0023051,GO:0023052,GO:0023057,GO:0030154,GO:0031234,GO:0032501,GO:0032502,GO:0036211,GO:0038083,GO:0040011,GO:0040027,GO:0040028,GO:0042058,GO:0042059,GO:0042127,GO:0043170,GO:0043412,GO:0044237,GO:0044238,GO:0044260,GO:0044267,GO:0044424,GO:0044425,GO:0044459,GO:0044464,GO:0045087,GO:0046777,GO:0048519,GO:0048523,GO:0048580,GO:0048581,GO:0048583,GO:0048585,GO:0048856,GO:0048869,GO:0048870,GO:0050789,GO:0050793,GO:0050794,GO:0050896,GO:0051093,GO:0051179,GO:0051239,GO:0051241,GO:0051674,GO:0051716,GO:0061062,GO:0061064,GO:0065007,GO:0071704,GO:0071944,GO:0098552,GO:0098562,GO:0140096,GO:1901184,GO:1901185,GO:1901564,GO:2000026
OFAS011577-PA	GO:0000122,GO:0000988,GO:0000989,GO:0001076,GO:0001501,GO:0001503,GO:0001649,GO:0001654,GO:0001817,GO:0001818,GO:0002682,GO:0002683,GO:0003674,GO:0003682,GO:0003700,GO:0005488,GO:0005515,GO:0005575,GO:0005622,GO:0005623,GO:0005634,GO:0005654,GO:0005667,GO:0005730,GO:0005737,GO:0006355,GO:0006357,GO:0007275,GO:0007423,GO:0008150,GO:0008284,GO:0008285,GO:0009653,GO:0009790,GO:0009792,GO:0009887,GO:0009889,GO:0009890,GO:0009892,GO:0009987,GO:0010171,GO:0010468,GO:0010556,GO:0010558,GO:0010605,GO:0010629,GO:0010837,GO:0010838,GO:0010941,GO:0019219,GO:0019222,GO:0019904,GO:0030154,GO:0030278,GO:0030279,GO:0030334,GO:0030335,GO:0031323,GO:0031324,GO:0031326,GO:0031327,GO:0031974,GO:0031981,GO:0032501,GO:0032502,GO:0032680,GO:0032720,GO:0032879,GO:0032991,GO:0040012,GO:0040017,GO:0042127,GO:0042981,GO:0043009,GO:0043010,GO:0043066,GO:0043067,GO:0043069,GO:0043226,GO:0043227,GO:0043228,GO:0043229,GO:0043231,GO:0043232,GO:0043233,GO:0043392,GO:0044092,GO:0044422,GO:0044424,GO:0044428,GO:0044446,GO:0044464,GO:0045595,GO:0045596,GO:0045637,GO:0045638,GO:0045667,GO:0045668,GO:0045892,GO:0045934,GO:0048513,GO:0048518,GO:0048519,GO:0048522,GO:0048523,GO:0048562,GO:0048568,GO:0048598,GO:0048701,GO:0048704,GO:0048705,GO:0048706,GO:0048731,GO:0048856,GO:0048869,GO:0050678,GO:0050679,GO:0050789,GO:0050793,GO:0050794,GO:0051093,GO:0051098,GO:0051100,GO:0051101,GO:0051171,GO:0051172,GO:0051239,GO:0051241,GO:0051252,GO:0051253,GO:0051270,GO:0051272,GO:0060255,GO:0060322,GO:0060323,GO:0060324,GO:0060325,GO:0060548,GO:0061303,GO:0065007,GO:0065009,GO:0070013,GO:0080090,GO:0140110,GO:1902679,GO:1903506,GO:1903507,GO:1903555,GO:1903556,GO:1903706,GO:1903707,GO:1904888,GO:2000026,GO:2000112,GO:2000113,GO:2000145,GO:2000147,GO:2001141
OFAS011577-PB	GO:0000122,GO:0000988,GO:0000989,GO:0001076,GO:0001501,GO:0001503,GO:0001649,GO:0001654,GO:0001817,GO:0001818,GO:0002682,GO:0002683,GO:0003674,GO:0003682,GO:0003700,GO:0005488,GO:0005515,GO:0005575,GO:0005622,GO:0005623,GO:0005634,GO:0005654,GO:0005667,GO:0005730,GO:0005737,GO:0006355,GO:0006357,GO:0007275,GO:0007423,GO:0008150,GO:0008284,GO:0008285,GO:0009653,GO:0009790,GO:0009792,GO:0009887,GO:0009889,GO:0009890,GO:0009892,GO:0009987,GO:0010171,GO:0010468,GO:0010556,GO:0010558,GO:0010605,GO:0010629,GO:0010837,GO:0010838,GO:0010941,GO:0019219,GO:0019222,GO:0019904,GO:0030154,GO:0030278,GO:0030279,GO:0030334,GO:0030335,GO:0031323,GO:0031324,GO:0031326,GO:0031327,GO:0031974,GO:0031981,GO:0032501,GO:0032502,GO:0032680,GO:0032720,GO:0032879,GO:0032991,GO:0040012,GO:0040017,GO:0042127,GO:0042981,GO:0043009,GO:0043010,GO:0043066,GO:0043067,GO:0043069,GO:0043226,GO:0043227,GO:0043228,GO:0043229,GO:0043231,GO:0043232,GO:0043233,GO:0043392,GO:0044092,GO:0044422,GO:0044424,GO:0044428,GO:0044446,GO:0044464,GO:0045595,GO:0045596,GO:0045637,GO:0045638,GO:0045667,GO:0045668,GO:0045892,GO:0045934,GO:0048513,GO:0048518,GO:0048519,GO:0048522,GO:0048523,GO:0048562,GO:0048568,GO:0048598,GO:0048701,GO:0048704,GO:0048705,GO:0048706,GO:0048731,GO:0048856,GO:0048869,GO:0050678,GO:0050679,GO:0050789,GO:0050793,GO:0050794,GO:0051093,GO:0051098,GO:0051100,GO:0051101,GO:0051171,GO:0051172,GO:0051239,GO:0051241,GO:0051252,GO:0051253,GO:0051270,GO:0051272,GO:0060255,GO:0060322,GO:0060323,GO:0060324,GO:0060325,GO:0060548,GO:0061303,GO:0065007,GO:0065009,GO:0070013,GO:0080090,GO:0140110,GO:1902679,GO:1903506,GO:1903507,GO:1903555,GO:1903556,GO:1903706,GO:1903707,GO:1904888,GO:2000026,GO:2000112,GO:2000113,GO:2000145,GO:2000147,GO:2001141
OFAS019607-PA	GO:0003674,GO:0003824,GO:0004175,GO:0004252,GO:0006508,GO:0006807,GO:0008150,GO:0008152,GO:0008233,GO:0008236,GO:0016787,GO:0017171,GO:0019538,GO:0043170,GO:0044238,GO:0070011,GO:0071704,GO:0140096,GO:1901564
OFAS011968-PA	GO:0001510,GO:0001650,GO:0003674,GO:0003676,GO:0003723,GO:0003824,GO:0004482,GO:0005488,GO:0005575,GO:0005622,GO:0005623,GO:0005634,GO:0005654,GO:0005730,GO:0005845,GO:0006139,GO:0006351,GO:0006366,GO:0006370,GO:0006396,GO:0006397,GO:0006725,GO:0006807,GO:0008150,GO:0008152,GO:0008168,GO:0008170,GO:0008173,GO:0008174,GO:0008757,GO:0009058,GO:0009059,GO:0009451,GO:0009452,GO:0009987,GO:0010033,GO:0010467,GO:0016070,GO:0016071,GO:0016556,GO:0016740,GO:0016741,GO:0018130,GO:0019438,GO:0031533,GO:0031974,GO:0031981,GO:0032259,GO:0032774,GO:0032991,GO:0034097,GO:0034518,GO:0034641,GO:0034645,GO:0034654,GO:0034708,GO:0036260,GO:0036265,GO:0042221,GO:0043170,GO:0043226,GO:0043227,GO:0043228,GO:0043229,GO:0043231,GO:0043232,GO:0043233,GO:0043235,GO:0043412,GO:0043414,GO:0044237,GO:0044238,GO:0044249,GO:0044260,GO:0044271,GO:0044422,GO:0044424,GO:0044428,GO:0044446,GO:0044452,GO:0044464,GO:0046483,GO:0050896,GO:0051716,GO:0070013,GO:0070887,GO:0071310,GO:0071345,GO:0071704,GO:0080009,GO:0090304,GO:0097159,GO:0097659,GO:0106005,GO:0140098,GO:1901360,GO:1901362,GO:1901363,GO:1901576,GO:1902494,GO:1990234,GO:1990823,GO:1990830
OFAS011969-PA	GO:0003674,GO:0003676,GO:0003723,GO:0003729,GO:0005488,GO:0097159,GO:1901363
OFAS011970-PA	GO:0000313,GO:0000314,GO:0003674,GO:0003735,GO:0005198,GO:0005575,GO:0005622,GO:0005623,GO:0005737,GO:0005739,GO:0005740,GO:0005743,GO:0005759,GO:0005761,GO:0005763,GO:0005840,GO:0006412,GO:0006414,GO:0006415,GO:0006518,GO:0006807,GO:0008150,GO:0008152,GO:0009058,GO:0009059,GO:0009987,GO:0010467,GO:0015935,GO:0016020,GO:0016043,GO:0019538,GO:0019866,GO:0022411,GO:0031090,GO:0031966,GO:0031967,GO:0031974,GO:0031975,GO:0032543,GO:0032984,GO:0032991,GO:0034641,GO:0034645,GO:0043043,GO:0043170,GO:0043226,GO:0043227,GO:0043228,GO:0043229,GO:0043231,GO:0043232,GO:0043233,GO:0043603,GO:0043604,GO:0043624,GO:0043933,GO:0044237,GO:0044238,GO:0044249,GO:0044260,GO:0044267,GO:0044271,GO:0044391,GO:0044422,GO:0044424,GO:0044429,GO:0044444,GO:0044446,GO:0044464,GO:0070013,GO:0070125,GO:0070126,GO:0071704,GO:0071840,GO:0098798,GO:0140053,GO:1901564,GO:1901566,GO:1901576,GO:1990904
OFAS011973-PA	GO:0000902,GO:0000904,GO:0001655,GO:0001822,GO:0001932,GO:0001934,GO:0001941,GO:0001942,GO:0003002,GO:0003674,GO:0004888,GO:0005102,GO:0005488,GO:0005515,GO:0005575,GO:0005623,GO:0005886,GO:0007154,GO:0007165,GO:0007166,GO:0007267,GO:0007275,GO:0007389,GO:0007399,GO:0007416,GO:0007528,GO:0008104,GO:0008150,GO:0008544,GO:0009653,GO:0009790,GO:0009798,GO:0009887,GO:0009888,GO:0009893,GO:0009950,GO:0009953,GO:0009954,GO:0009966,GO:0009968,GO:0009986,GO:0009987,GO:0010562,GO:0010604,GO:0010646,GO:0010648,GO:0010721,GO:0010769,GO:0010771,GO:0010975,GO:0010977,GO:0014069,GO:0016020,GO:0016043,GO:0016055,GO:0016358,GO:0017147,GO:0019220,GO:0019222,GO:0019899,GO:0019900,GO:0019901,GO:0022008,GO:0022404,GO:0022405,GO:0022603,GO:0022604,GO:0022607,GO:0023051,GO:0023052,GO:0023057,GO:0030030,GO:0030111,GO:0030154,GO:0030178,GO:0030182,GO:0030278,GO:0030279,GO:0030326,GO:0030424,GO:0030425,GO:0030971,GO:0031175,GO:0031323,GO:0031325,GO:0031344,GO:0031345,GO:0031399,GO:0031401,GO:0031594,GO:0032268,GO:0032270,GO:0032279,GO:0032501,GO:0032502,GO:0032879,GO:0032880,GO:0032989,GO:0032990,GO:0032991,GO:0033036,GO:0033267,GO:0034185,GO:0034613,GO:0035107,GO:0035108,GO:0035113,GO:0036477,GO:0038023,GO:0040007,GO:0042303,GO:0042325,GO:0042327,GO:0042475,GO:0042476,GO:0042633,GO:0042733,GO:0042802,GO:0042803,GO:0042813,GO:0042995,GO:0043005,GO:0043025,GO:0043113,GO:0043226,GO:0043235,GO:0043588,GO:0043679,GO:0043933,GO:0044085,GO:0044091,GO:0044297,GO:0044306,GO:0044332,GO:0044425,GO:0044456,GO:0044459,GO:0044463,GO:0044464,GO:0045202,GO:0045595,GO:0045596,GO:0045664,GO:0045665,GO:0045937,GO:0046983,GO:0048468,GO:0048513,GO:0048518,GO:0048519,GO:0048522,GO:0048523,GO:0048583,GO:0048585,GO:0048589,GO:0048598,GO:0048666,GO:0048667,GO:0048699,GO:0048731,GO:0048736,GO:0048812,GO:0048813,GO:0048856,GO:0048858,GO:0048869,GO:0050730,GO:0050731,GO:0050767,GO:0050768,GO:0050770,GO:0050771,GO:0050789,GO:0050793,GO:0050794,GO:0050803,GO:0050807,GO:0050808,GO:0050896,GO:0051093,GO:0051124,GO:0051128,GO:0051129,GO:0051130,GO:0051171,GO:0051173,GO:0051174,GO:0051179,GO:0051239,GO:0051241,GO:0051246,GO:0051247,GO:0051259,GO:0051262,GO:0051290,GO:0051291,GO:0051641,GO:0051668,GO:0051716,GO:0051960,GO:0051961,GO:0060070,GO:0060089,GO:0060173,GO:0060255,GO:0060284,GO:0060341,GO:0060429,GO:0060828,GO:0061024,GO:0065003,GO:0065007,GO:0065008,GO:0070727,GO:0071340,GO:0071709,GO:0071840,GO:0071944,GO:0072001,GO:0072657,GO:0080090,GO:0090090,GO:0097060,GO:0097090,GO:0097104,GO:0097105,GO:0097110,GO:0097447,GO:0097458,GO:0098590,GO:0098773,GO:0098793,GO:0098794,GO:0098984,GO:0099054,GO:0099068,GO:0099172,GO:0099173,GO:0099175,GO:0099572,GO:0120025,GO:0120035,GO:0120036,GO:0120038,GO:0120039,GO:0150034,GO:0198738,GO:1901626,GO:1901628,GO:1901629,GO:1901631,GO:1903827,GO:1903829,GO:1903909,GO:1903911,GO:1904393,GO:1904395,GO:1904396,GO:1904398,GO:1905114,GO:1905475,GO:1905477,GO:1990709,GO:1990782,GO:2000026
OFAS011974-PA	GO:0000902,GO:0000904,GO:0001655,GO:0001822,GO:0001932,GO:0001934,GO:0001941,GO:0001942,GO:0003002,GO:0003674,GO:0004888,GO:0005102,GO:0005488,GO:0005515,GO:0005575,GO:0005623,GO:0005886,GO:0007154,GO:0007165,GO:0007166,GO:0007267,GO:0007275,GO:0007389,GO:0007399,GO:0007416,GO:0007528,GO:0008104,GO:0008150,GO:0008544,GO:0009653,GO:0009790,GO:0009798,GO:0009887,GO:0009888,GO:0009893,GO:0009950,GO:0009953,GO:0009954,GO:0009966,GO:0009968,GO:0009986,GO:0009987,GO:0010562,GO:0010604,GO:0010646,GO:0010648,GO:0010721,GO:0010769,GO:0010771,GO:0010975,GO:0010977,GO:0014069,GO:0016020,GO:0016043,GO:0016055,GO:0016358,GO:0017147,GO:0019220,GO:0019222,GO:0019899,GO:0019900,GO:0019901,GO:0022008,GO:0022404,GO:0022405,GO:0022603,GO:0022604,GO:0022607,GO:0023051,GO:0023052,GO:0023057,GO:0030030,GO:0030111,GO:0030154,GO:0030178,GO:0030182,GO:0030278,GO:0030279,GO:0030326,GO:0030424,GO:0030425,GO:0030971,GO:0031175,GO:0031323,GO:0031325,GO:0031344,GO:0031345,GO:0031399,GO:0031401,GO:0031594,GO:0032268,GO:0032270,GO:0032279,GO:0032501,GO:0032502,GO:0032879,GO:0032880,GO:0032989,GO:0032990,GO:0032991,GO:0033036,GO:0033267,GO:0034185,GO:0034613,GO:0035107,GO:0035108,GO:0035113,GO:0036477,GO:0038023,GO:0040007,GO:0042303,GO:0042325,GO:0042327,GO:0042475,GO:0042476,GO:0042633,GO:0042733,GO:0042802,GO:0042803,GO:0042813,GO:0042995,GO:0043005,GO:0043025,GO:0043113,GO:0043226,GO:0043235,GO:0043588,GO:0043679,GO:0043933,GO:0044085,GO:0044091,GO:0044297,GO:0044306,GO:0044332,GO:0044425,GO:0044456,GO:0044459,GO:0044463,GO:0044464,GO:0045202,GO:0045595,GO:0045596,GO:0045664,GO:0045665,GO:0045937,GO:0046983,GO:0048468,GO:0048513,GO:0048518,GO:0048519,GO:0048522,GO:0048523,GO:0048583,GO:0048585,GO:0048589,GO:0048598,GO:0048666,GO:0048667,GO:0048699,GO:0048731,GO:0048736,GO:0048812,GO:0048813,GO:0048856,GO:0048858,GO:0048869,GO:0050730,GO:0050731,GO:0050767,GO:0050768,GO:0050770,GO:0050771,GO:0050789,GO:0050793,GO:0050794,GO:0050803,GO:0050807,GO:0050808,GO:0050896,GO:0051093,GO:0051124,GO:0051128,GO:0051129,GO:0051130,GO:0051171,GO:0051173,GO:0051174,GO:0051179,GO:0051239,GO:0051241,GO:0051246,GO:0051247,GO:0051259,GO:0051262,GO:0051290,GO:0051291,GO:0051641,GO:0051668,GO:0051716,GO:0051960,GO:0051961,GO:0060070,GO:0060089,GO:0060173,GO:0060255,GO:0060284,GO:0060341,GO:0060429,GO:0060828,GO:0061024,GO:0065003,GO:0065007,GO:0065008,GO:0070727,GO:0071340,GO:0071709,GO:0071840,GO:0071944,GO:0072001,GO:0072657,GO:0080090,GO:0090090,GO:0097060,GO:0097090,GO:0097104,GO:0097105,GO:0097110,GO:0097447,GO:0097458,GO:0098590,GO:0098773,GO:0098793,GO:0098794,GO:0098984,GO:0099054,GO:0099068,GO:0099172,GO:0099173,GO:0099175,GO:0099572,GO:0120025,GO:0120035,GO:0120036,GO:0120038,GO:0120039,GO:0150034,GO:0198738,GO:1901626,GO:1901628,GO:1901629,GO:1901631,GO:1903827,GO:1903829,GO:1903909,GO:1903911,GO:1904393,GO:1904395,GO:1904396,GO:1904398,GO:1905114,GO:1905475,GO:1905477,GO:1990709,GO:1990782,GO:2000026
OFAS011976-PA	GO:0000375,GO:0000377,GO:0000398,GO:0001932,GO:0001934,GO:0003674,GO:0003676,GO:0003723,GO:0003724,GO:0003725,GO:0003824,GO:0004004,GO:0004386,GO:0005488,GO:0005575,GO:0005622,GO:0005623,GO:0005634,GO:0005654,GO:0005681,GO:0005689,GO:0005730,GO:0005737,GO:0006139,GO:0006364,GO:0006396,GO:0006397,GO:0006725,GO:0006807,GO:0008026,GO:0008150,GO:0008152,GO:0008186,GO:0008380,GO:0009893,GO:0009966,GO:0009967,GO:0009987,GO:0010467,GO:0010562,GO:0010604,GO:0010646,GO:0010647,GO:0016070,GO:0016071,GO:0016072,GO:0016462,GO:0016604,GO:0016607,GO:0016787,GO:0016817,GO:0016818,GO:0016887,GO:0017111,GO:0019220,GO:0019222,GO:0022613,GO:0023051,GO:0023056,GO:0031323,GO:0031325,GO:0031399,GO:0031401,GO:0031974,GO:0031981,GO:0032268,GO:0032270,GO:0032872,GO:0032874,GO:0032991,GO:0034470,GO:0034641,GO:0034660,GO:0042254,GO:0042325,GO:0042327,GO:0042623,GO:0043170,GO:0043226,GO:0043227,GO:0043228,GO:0043229,GO:0043231,GO:0043232,GO:0043233,GO:0043408,GO:0043410,GO:0044085,GO:0044237,GO:0044238,GO:0044422,GO:0044424,GO:0044428,GO:0044446,GO:0044451,GO:0044464,GO:0045937,GO:0046483,GO:0048518,GO:0048522,GO:0048583,GO:0048584,GO:0050789,GO:0050794,GO:0051171,GO:0051173,GO:0051174,GO:0051246,GO:0051247,GO:0060255,GO:0065007,GO:0070013,GO:0070035,GO:0070302,GO:0070304,GO:0071704,GO:0071840,GO:0080090,GO:0080134,GO:0080135,GO:0090304,GO:0097159,GO:0140098,GO:1900744,GO:1900745,GO:1901360,GO:1901363,GO:1902531,GO:1902533,GO:1990904
OFAS011977-PA	GO:0001505,GO:0001678,GO:0001889,GO:0002237,GO:0003008,GO:0003013,GO:0003018,GO:0003674,GO:0005488,GO:0005543,GO:0005575,GO:0005622,GO:0005623,GO:0005737,GO:0005813,GO:0005815,GO:0005856,GO:0005929,GO:0005930,GO:0006810,GO:0006928,GO:0006935,GO:0006996,GO:0007017,GO:0007018,GO:0007275,GO:0008015,GO:0008104,GO:0008150,GO:0008289,GO:0009605,GO:0009607,GO:0009617,GO:0009636,GO:0009743,GO:0009746,GO:0009749,GO:0009889,GO:0009890,GO:0009892,GO:0009893,GO:0009966,GO:0009967,GO:0009987,GO:0010033,GO:0010468,GO:0010604,GO:0010605,GO:0010629,GO:0010638,GO:0010646,GO:0010647,GO:0010821,GO:0010822,GO:0010941,GO:0010942,GO:0010950,GO:0010952,GO:0010970,GO:0015630,GO:0016043,GO:0019222,GO:0019725,GO:0022607,GO:0023051,GO:0023056,GO:0030030,GO:0030031,GO:0030162,GO:0030705,GO:0030990,GO:0030991,GO:0031099,GO:0031100,GO:0031323,GO:0031324,GO:0031325,GO:0031326,GO:0031327,GO:0031503,GO:0032268,GO:0032270,GO:0032496,GO:0032501,GO:0032502,GO:0032838,GO:0032991,GO:0033036,GO:0033043,GO:0033365,GO:0033500,GO:0033993,GO:0034097,GO:0034284,GO:0034612,GO:0034613,GO:0035091,GO:0035150,GO:0035296,GO:0035690,GO:0035721,GO:0035735,GO:0036064,GO:0040011,GO:0042073,GO:0042221,GO:0042330,GO:0042493,GO:0042592,GO:0042593,GO:0042981,GO:0042995,GO:0043065,GO:0043067,GO:0043068,GO:0043085,GO:0043167,GO:0043168,GO:0043207,GO:0043226,GO:0043228,GO:0043229,GO:0043232,GO:0043280,GO:0043281,GO:0044085,GO:0044093,GO:0044422,GO:0044424,GO:0044430,GO:0044441,GO:0044444,GO:0044446,GO:0044463,GO:0044464,GO:0044782,GO:0045019,GO:0045428,GO:0045862,GO:0046907,GO:0048513,GO:0048518,GO:0048519,GO:0048522,GO:0048523,GO:0048583,GO:0048584,GO:0048731,GO:0048732,GO:0048856,GO:0048878,GO:0050789,GO:0050790,GO:0050794,GO:0050880,GO:0050896,GO:0051128,GO:0051130,GO:0051171,GO:0051172,GO:0051173,GO:0051179,GO:0051234,GO:0051246,GO:0051247,GO:0051336,GO:0051345,GO:0051641,GO:0051649,GO:0051704,GO:0051707,GO:0051716,GO:0052547,GO:0052548,GO:0055082,GO:0060255,GO:0060271,GO:0061008,GO:0061512,GO:0065007,GO:0065008,GO:0065009,GO:0070727,GO:0070887,GO:0070925,GO:0071310,GO:0071322,GO:0071326,GO:0071331,GO:0071333,GO:0071345,GO:0071356,GO:0071396,GO:0071840,GO:0080090,GO:0090066,GO:0090199,GO:0090200,GO:0097014,GO:0097327,GO:0097421,GO:0097542,GO:0097730,GO:0097746,GO:0097756,GO:0099111,GO:0099568,GO:0120025,GO:0120031,GO:0120036,GO:0120038,GO:1901555,GO:1901700,GO:1901701,GO:1903426,GO:1903427,GO:1904406,GO:1905515,GO:1905705,GO:1990823,GO:1990830,GO:2000116,GO:2000377,GO:2000378,GO:2001056,GO:2001233,GO:2001235
OFAS011978-PA	GO:0003674,GO:0005488,GO:0005543,GO:0005575,GO:0005622,GO:0005623,GO:0005737,GO:0005815,GO:0005856,GO:0005929,GO:0005930,GO:0006810,GO:0006928,GO:0006935,GO:0006996,GO:0007017,GO:0007018,GO:0008104,GO:0008150,GO:0008289,GO:0009605,GO:0009987,GO:0010970,GO:0015630,GO:0016043,GO:0022607,GO:0030030,GO:0030031,GO:0030705,GO:0030990,GO:0030991,GO:0031503,GO:0032838,GO:0032991,GO:0033036,GO:0033365,GO:0034613,GO:0035091,GO:0035721,GO:0036064,GO:0040011,GO:0042073,GO:0042221,GO:0042330,GO:0042995,GO:0043167,GO:0043168,GO:0043226,GO:0043228,GO:0043229,GO:0043232,GO:0044085,GO:0044422,GO:0044424,GO:0044430,GO:0044441,GO:0044444,GO:0044446,GO:0044463,GO:0044464,GO:0044782,GO:0046907,GO:0050896,GO:0051179,GO:0051234,GO:0051641,GO:0051649,GO:0060271,GO:0061512,GO:0070727,GO:0070925,GO:0071840,GO:0097014,GO:0097730,GO:0099111,GO:0099568,GO:0120025,GO:0120031,GO:0120036,GO:0120038,GO:1905515
OFAS011979-PA	GO:0001505,GO:0001678,GO:0001889,GO:0002237,GO:0003008,GO:0003013,GO:0003018,GO:0003674,GO:0005488,GO:0005543,GO:0005575,GO:0005622,GO:0005623,GO:0005737,GO:0005813,GO:0005815,GO:0005856,GO:0005929,GO:0005930,GO:0006810,GO:0006928,GO:0006935,GO:0006996,GO:0007017,GO:0007018,GO:0007275,GO:0008015,GO:0008104,GO:0008150,GO:0008289,GO:0009605,GO:0009607,GO:0009617,GO:0009636,GO:0009743,GO:0009746,GO:0009749,GO:0009889,GO:0009890,GO:0009892,GO:0009893,GO:0009966,GO:0009967,GO:0009987,GO:0010033,GO:0010468,GO:0010604,GO:0010605,GO:0010629,GO:0010638,GO:0010646,GO:0010647,GO:0010821,GO:0010822,GO:0010941,GO:0010942,GO:0010950,GO:0010952,GO:0010970,GO:0015630,GO:0016043,GO:0019222,GO:0019725,GO:0022607,GO:0023051,GO:0023056,GO:0030030,GO:0030031,GO:0030162,GO:0030705,GO:0030990,GO:0030991,GO:0031099,GO:0031100,GO:0031323,GO:0031324,GO:0031325,GO:0031326,GO:0031327,GO:0031503,GO:0032268,GO:0032270,GO:0032496,GO:0032501,GO:0032502,GO:0032838,GO:0032991,GO:0033036,GO:0033043,GO:0033365,GO:0033500,GO:0033993,GO:0034097,GO:0034284,GO:0034612,GO:0034613,GO:0035091,GO:0035150,GO:0035296,GO:0035690,GO:0035721,GO:0035735,GO:0036064,GO:0040011,GO:0042073,GO:0042221,GO:0042330,GO:0042493,GO:0042592,GO:0042593,GO:0042981,GO:0042995,GO:0043065,GO:0043067,GO:0043068,GO:0043085,GO:0043167,GO:0043168,GO:0043207,GO:0043226,GO:0043228,GO:0043229,GO:0043232,GO:0043280,GO:0043281,GO:0044085,GO:0044093,GO:0044422,GO:0044424,GO:0044430,GO:0044441,GO:0044444,GO:0044446,GO:0044463,GO:0044464,GO:0044782,GO:0045019,GO:0045428,GO:0045862,GO:0046907,GO:0048513,GO:0048518,GO:0048519,GO:0048522,GO:0048523,GO:0048583,GO:0048584,GO:0048731,GO:0048732,GO:0048856,GO:0048878,GO:0050789,GO:0050790,GO:0050794,GO:0050880,GO:0050896,GO:0051128,GO:0051130,GO:0051171,GO:0051172,GO:0051173,GO:0051179,GO:0051234,GO:0051246,GO:0051247,GO:0051336,GO:0051345,GO:0051641,GO:0051649,GO:0051704,GO:0051707,GO:0051716,GO:0052547,GO:0052548,GO:0055082,GO:0060255,GO:0060271,GO:0061008,GO:0061512,GO:0065007,GO:0065008,GO:0065009,GO:0070727,GO:0070887,GO:0070925,GO:0071310,GO:0071322,GO:0071326,GO:0071331,GO:0071333,GO:0071345,GO:0071356,GO:0071396,GO:0071840,GO:0080090,GO:0090066,GO:0090199,GO:0090200,GO:0097014,GO:0097327,GO:0097421,GO:0097542,GO:0097730,GO:0097746,GO:0097756,GO:0099111,GO:0099568,GO:0120025,GO:0120031,GO:0120036,GO:0120038,GO:1901555,GO:1901700,GO:1901701,GO:1903426,GO:1903427,GO:1904406,GO:1905515,GO:1905705,GO:1990823,GO:1990830,GO:2000116,GO:2000377,GO:2000378,GO:2001056,GO:2001233,GO:2001235
OFAS011981-PA	GO:0003674,GO:0003824,GO:0005488,GO:0005515,GO:0005575,GO:0005622,GO:0005623,GO:0005634,GO:0005737,GO:0005739,GO:0005740,GO:0005741,GO:0006139,GO:0006396,GO:0006399,GO:0006400,GO:0006725,GO:0006807,GO:0008033,GO:0008150,GO:0008152,GO:0008479,GO:0008616,GO:0009058,GO:0009116,GO:0009119,GO:0009163,GO:0009451,GO:0009987,GO:0010467,GO:0016020,GO:0016070,GO:0016740,GO:0016757,GO:0016763,GO:0018130,GO:0019438,GO:0019867,GO:0031090,GO:0031966,GO:0031967,GO:0031968,GO:0031975,GO:0032991,GO:0034404,GO:0034470,GO:0034641,GO:0034654,GO:0034660,GO:0042455,GO:0042802,GO:0042803,GO:0043170,GO:0043226,GO:0043227,GO:0043229,GO:0043231,GO:0043412,GO:0044237,GO:0044238,GO:0044249,GO:0044271,GO:0044281,GO:0044283,GO:0044422,GO:0044424,GO:0044429,GO:0044444,GO:0044446,GO:0044464,GO:0046116,GO:0046483,GO:0046982,GO:0046983,GO:0055086,GO:0071704,GO:0090304,GO:0098588,GO:0098805,GO:0101030,GO:0140098,GO:0140101,GO:1901135,GO:1901137,GO:1901360,GO:1901362,GO:1901564,GO:1901566,GO:1901576,GO:1901657,GO:1901659
OFAS011982-PA	GO:0003674,GO:0003824,GO:0005575,GO:0005622,GO:0005623,GO:0005737,GO:0005783,GO:0005789,GO:0006464,GO:0006486,GO:0006487,GO:0006488,GO:0006489,GO:0006490,GO:0006629,GO:0006644,GO:0006793,GO:0006796,GO:0006807,GO:0008150,GO:0008152,GO:0008610,GO:0008654,GO:0009058,GO:0009059,GO:0009100,GO:0009101,GO:0009987,GO:0012505,GO:0016020,GO:0016021,GO:0016462,GO:0016787,GO:0016817,GO:0016818,GO:0019538,GO:0019637,GO:0030176,GO:0031224,GO:0031227,GO:0031984,GO:0034645,GO:0036211,GO:0042175,GO:0043170,GO:0043226,GO:0043227,GO:0043229,GO:0043231,GO:0043412,GO:0043413,GO:0044237,GO:0044238,GO:0044249,GO:0044255,GO:0044260,GO:0044267,GO:0044422,GO:0044424,GO:0044425,GO:0044432,GO:0044444,GO:0044446,GO:0044464,GO:0046465,GO:0047874,GO:0070085,GO:0071704,GO:0090407,GO:0098827,GO:1901135,GO:1901137,GO:1901564,GO:1901566,GO:1901576
OFAS019450-PA	GO:0000003,GO:0000166,GO:0000228,GO:0000723,GO:0000803,GO:0000805,GO:0000902,GO:0000904,GO:0001817,GO:0001818,GO:0001932,GO:0001934,GO:0002218,GO:0002220,GO:0002223,GO:0002253,GO:0002376,GO:0002429,GO:0002682,GO:0002684,GO:0002757,GO:0002758,GO:0002764,GO:0002768,GO:0003006,GO:0003674,GO:0003824,GO:0004672,GO:0004674,GO:0004711,GO:0005488,GO:0005515,GO:0005524,GO:0005575,GO:0005622,GO:0005623,GO:0005634,GO:0005654,GO:0005694,GO:0005700,GO:0005703,GO:0005705,GO:0005737,GO:0005829,GO:0006139,GO:0006259,GO:0006325,GO:0006355,GO:0006357,GO:0006464,GO:0006468,GO:0006725,GO:0006793,GO:0006796,GO:0006807,GO:0006928,GO:0006935,GO:0006996,GO:0007154,GO:0007165,GO:0007166,GO:0007167,GO:0007169,GO:0007173,GO:0007275,GO:0007276,GO:0007281,GO:0007292,GO:0007399,GO:0007409,GO:0007411,GO:0008144,GO:0008150,GO:0008152,GO:0009605,GO:0009653,GO:0009889,GO:0009890,GO:0009891,GO:0009892,GO:0009893,GO:0009987,GO:0010033,GO:0010468,GO:0010556,GO:0010557,GO:0010558,GO:0010562,GO:0010604,GO:0010605,GO:0010628,GO:0010629,GO:0010638,GO:0010639,GO:0016043,GO:0016301,GO:0016310,GO:0016456,GO:0016569,GO:0016570,GO:0016572,GO:0016740,GO:0016772,GO:0016773,GO:0017076,GO:0018105,GO:0018193,GO:0018209,GO:0019219,GO:0019220,GO:0019221,GO:0019222,GO:0019538,GO:0019953,GO:0022008,GO:0022412,GO:0022414,GO:0023052,GO:0030030,GO:0030154,GO:0030182,GO:0030554,GO:0031056,GO:0031058,GO:0031175,GO:0031323,GO:0031324,GO:0031325,GO:0031326,GO:0031327,GO:0031328,GO:0031347,GO:0031349,GO:0031399,GO:0031401,GO:0031935,GO:0031936,GO:0031974,GO:0031981,GO:0032200,GO:0032268,GO:0032270,GO:0032501,GO:0032502,GO:0032504,GO:0032553,GO:0032555,GO:0032559,GO:0032793,GO:0032989,GO:0032990,GO:0032991,GO:0033043,GO:0033044,GO:0033127,GO:0033129,GO:0034097,GO:0034641,GO:0035065,GO:0035066,GO:0035173,GO:0035174,GO:0035175,GO:0035404,GO:0035556,GO:0035639,GO:0036094,GO:0036211,GO:0038127,GO:0040011,GO:0040029,GO:0042221,GO:0042325,GO:0042327,GO:0042330,GO:0042592,GO:0043167,GO:0043168,GO:0043170,GO:0043226,GO:0043227,GO:0043228,GO:0043229,GO:0043231,GO:0043232,GO:0043233,GO:0043412,GO:0043987,GO:0043988,GO:0043990,GO:0044093,GO:0044237,GO:0044238,GO:0044260,GO:0044267,GO:0044422,GO:0044424,GO:0044427,GO:0044428,GO:0044444,GO:0044446,GO:0044464,GO:0044703,GO:0045088,GO:0045089,GO:0045815,GO:0045892,GO:0045893,GO:0045934,GO:0045935,GO:0045937,GO:0045944,GO:0046483,GO:0046536,GO:0046777,GO:0048468,GO:0048477,GO:0048518,GO:0048519,GO:0048522,GO:0048523,GO:0048583,GO:0048584,GO:0048609,GO:0048666,GO:0048667,GO:0048699,GO:0048731,GO:0048812,GO:0048856,GO:0048858,GO:0048869,GO:0050776,GO:0050778,GO:0050789,GO:0050794,GO:0050896,GO:0051090,GO:0051091,GO:0051092,GO:0051128,GO:0051129,GO:0051130,GO:0051171,GO:0051172,GO:0051173,GO:0051174,GO:0051239,GO:0051241,GO:0051246,GO:0051247,GO:0051252,GO:0051253,GO:0051254,GO:0051276,GO:0051704,GO:0051716,GO:0060249,GO:0060255,GO:0060968,GO:0060969,GO:0061564,GO:0065007,GO:0065008,GO:0065009,GO:0070013,GO:0070498,GO:0070555,GO:0070887,GO:0071310,GO:0071345,GO:0071347,GO:0071704,GO:0071840,GO:0080090,GO:0080134,GO:0090304,GO:0097159,GO:0097367,GO:0097485,GO:0098687,GO:0120036,GO:0120039,GO:0140096,GO:1901265,GO:1901360,GO:1901363,GO:1901564,GO:1901983,GO:1901985,GO:1902275,GO:1902679,GO:1902680,GO:1903506,GO:1903507,GO:1903508,GO:1905268,GO:1905269,GO:1990164,GO:1990904,GO:2000112,GO:2000113,GO:2000756,GO:2000758,GO:2001141,GO:2001251,GO:2001252
OFAS013380-PA	GO:0002225,GO:0002376,GO:0002682,GO:0002684,GO:0002697,GO:0002699,GO:0002700,GO:0002702,GO:0002759,GO:0002760,GO:0002784,GO:0002786,GO:0002803,GO:0002805,GO:0002807,GO:0002808,GO:0002831,GO:0002833,GO:0002920,GO:0002922,GO:0003674,GO:0003678,GO:0003824,GO:0004003,GO:0004386,GO:0006139,GO:0006351,GO:0006355,GO:0006357,GO:0006366,GO:0006725,GO:0006807,GO:0006950,GO:0006952,GO:0006955,GO:0006959,GO:0006963,GO:0006996,GO:0007154,GO:0007165,GO:0007166,GO:0008026,GO:0008063,GO:0008094,GO:0008150,GO:0008152,GO:0009058,GO:0009059,GO:0009605,GO:0009607,GO:0009617,GO:0009889,GO:0009891,GO:0009893,GO:0009987,GO:0010467,GO:0010468,GO:0010556,GO:0016043,GO:0016070,GO:0016462,GO:0016787,GO:0016817,GO:0016818,GO:0016887,GO:0017111,GO:0018130,GO:0019219,GO:0019222,GO:0019438,GO:0019730,GO:0023052,GO:0031323,GO:0031325,GO:0031326,GO:0031328,GO:0031347,GO:0031349,GO:0032101,GO:0032103,GO:0032392,GO:0032508,GO:0032774,GO:0034248,GO:0034250,GO:0034641,GO:0034645,GO:0034654,GO:0042623,GO:0042742,GO:0043170,GO:0043207,GO:0043900,GO:0043902,GO:0044237,GO:0044238,GO:0044249,GO:0044260,GO:0044271,GO:0045087,GO:0046483,GO:0048518,GO:0048522,GO:0048583,GO:0048584,GO:0050776,GO:0050778,GO:0050789,GO:0050794,GO:0050896,GO:0051171,GO:0051173,GO:0051252,GO:0051276,GO:0051704,GO:0051707,GO:0051716,GO:0060255,GO:0065007,GO:0070035,GO:0071103,GO:0071704,GO:0071840,GO:0080090,GO:0080134,GO:0090304,GO:0097659,GO:0098542,GO:0140097,GO:1900424,GO:1900426,GO:1901360,GO:1901362,GO:1901576,GO:1903506,GO:2000112,GO:2001141
OFAS013382-PA	GO:0002225,GO:0002376,GO:0002682,GO:0002684,GO:0002697,GO:0002699,GO:0002700,GO:0002702,GO:0002759,GO:0002760,GO:0002784,GO:0002786,GO:0002803,GO:0002805,GO:0002807,GO:0002808,GO:0002831,GO:0002833,GO:0002920,GO:0002922,GO:0003674,GO:0003678,GO:0003824,GO:0004003,GO:0004386,GO:0006139,GO:0006351,GO:0006355,GO:0006357,GO:0006366,GO:0006725,GO:0006807,GO:0006950,GO:0006952,GO:0006955,GO:0006959,GO:0006963,GO:0006996,GO:0007154,GO:0007165,GO:0007166,GO:0008026,GO:0008063,GO:0008094,GO:0008150,GO:0008152,GO:0009058,GO:0009059,GO:0009605,GO:0009607,GO:0009617,GO:0009889,GO:0009891,GO:0009893,GO:0009987,GO:0010467,GO:0010468,GO:0010556,GO:0016043,GO:0016070,GO:0016462,GO:0016787,GO:0016817,GO:0016818,GO:0016887,GO:0017111,GO:0018130,GO:0019219,GO:0019222,GO:0019438,GO:0019730,GO:0023052,GO:0031323,GO:0031325,GO:0031326,GO:0031328,GO:0031347,GO:0031349,GO:0032101,GO:0032103,GO:0032392,GO:0032508,GO:0032774,GO:0034248,GO:0034250,GO:0034641,GO:0034645,GO:0034654,GO:0042623,GO:0042742,GO:0043170,GO:0043207,GO:0043900,GO:0043902,GO:0044237,GO:0044238,GO:0044249,GO:0044260,GO:0044271,GO:0045087,GO:0046483,GO:0048518,GO:0048522,GO:0048583,GO:0048584,GO:0050776,GO:0050778,GO:0050789,GO:0050794,GO:0050896,GO:0051171,GO:0051173,GO:0051252,GO:0051276,GO:0051704,GO:0051707,GO:0051716,GO:0060255,GO:0065007,GO:0070035,GO:0071103,GO:0071704,GO:0071840,GO:0080090,GO:0080134,GO:0090304,GO:0097659,GO:0098542,GO:0140097,GO:1900424,GO:1900426,GO:1901360,GO:1901362,GO:1901576,GO:1903506,GO:2000112,GO:2001141
OFAS013383-PA	GO:0003674,GO:0003700,GO:0005575,GO:0005622,GO:0005623,GO:0005634,GO:0005654,GO:0006355,GO:0008150,GO:0009889,GO:0009890,GO:0009892,GO:0010468,GO:0010556,GO:0010558,GO:0010605,GO:0010629,GO:0019219,GO:0019222,GO:0031323,GO:0031324,GO:0031326,GO:0031327,GO:0031974,GO:0031981,GO:0035561,GO:0035562,GO:0043226,GO:0043227,GO:0043229,GO:0043231,GO:0043233,GO:0044092,GO:0044422,GO:0044424,GO:0044428,GO:0044446,GO:0044464,GO:0045892,GO:0045934,GO:0048519,GO:0048523,GO:0050789,GO:0050794,GO:0051098,GO:0051100,GO:0051171,GO:0051172,GO:0051252,GO:0051253,GO:0060255,GO:0065007,GO:0065009,GO:0070013,GO:0080090,GO:0140110,GO:1902679,GO:1903506,GO:1903507,GO:2000112,GO:2000113,GO:2001141
OFAS013384-PA	GO:0001558,GO:0005575,GO:0005622,GO:0005623,GO:0005634,GO:0005730,GO:0006996,GO:0006997,GO:0007000,GO:0007275,GO:0007444,GO:0008150,GO:0008284,GO:0009888,GO:0009987,GO:0010941,GO:0016043,GO:0030307,GO:0031974,GO:0031981,GO:0032501,GO:0032502,GO:0035214,GO:0035295,GO:0040008,GO:0042127,GO:0042981,GO:0043066,GO:0043067,GO:0043069,GO:0043226,GO:0043227,GO:0043228,GO:0043229,GO:0043231,GO:0043232,GO:0043233,GO:0044422,GO:0044424,GO:0044428,GO:0044446,GO:0044464,GO:0045570,GO:0045572,GO:0045927,GO:0046620,GO:0046622,GO:0048513,GO:0048518,GO:0048519,GO:0048522,GO:0048523,GO:0048638,GO:0048639,GO:0048731,GO:0048856,GO:0050789,GO:0050793,GO:0050794,GO:0051094,GO:0051128,GO:0051239,GO:0051240,GO:0060429,GO:0060548,GO:0065007,GO:0070013,GO:0071840,GO:2000026
OFAS000524-PA	GO:0000003,GO:0000118,GO:0000122,GO:0000226,GO:0000785,GO:0001525,GO:0001558,GO:0001568,GO:0001817,GO:0001818,GO:0001889,GO:0001932,GO:0001933,GO:0001934,GO:0001944,GO:0003002,GO:0003006,GO:0003674,GO:0003676,GO:0003677,GO:0003682,GO:0003712,GO:0003714,GO:0003824,GO:0004407,GO:0005488,GO:0005515,GO:0005575,GO:0005622,GO:0005623,GO:0005634,GO:0005654,GO:0005694,GO:0005737,GO:0005794,GO:0005819,GO:0005829,GO:0005856,GO:0005874,GO:0005876,GO:0005886,GO:0006139,GO:0006259,GO:0006325,GO:0006342,GO:0006355,GO:0006357,GO:0006464,GO:0006476,GO:0006725,GO:0006807,GO:0006950,GO:0006996,GO:0007010,GO:0007017,GO:0007049,GO:0007051,GO:0007154,GO:0007275,GO:0007346,GO:0007389,GO:0007399,GO:0007406,GO:0007548,GO:0007623,GO:0008104,GO:0008134,GO:0008150,GO:0008152,GO:0008285,GO:0009410,GO:0009605,GO:0009612,GO:0009628,GO:0009653,GO:0009719,GO:0009725,GO:0009888,GO:0009889,GO:0009890,GO:0009891,GO:0009892,GO:0009893,GO:0009953,GO:0009966,GO:0009967,GO:0009968,GO:0009987,GO:0009991,GO:0010033,GO:0010468,GO:0010556,GO:0010557,GO:0010558,GO:0010562,GO:0010563,GO:0010604,GO:0010605,GO:0010628,GO:0010629,GO:0010646,GO:0010647,GO:0010648,GO:0010721,GO:0010941,GO:0010942,GO:0012505,GO:0014070,GO:0015630,GO:0016020,GO:0016043,GO:0016202,GO:0016458,GO:0016569,GO:0016570,GO:0016575,GO:0016787,GO:0016810,GO:0016811,GO:0017053,GO:0019213,GO:0019216,GO:0019219,GO:0019220,GO:0019222,GO:0019538,GO:0019899,GO:0019904,GO:0022008,GO:0022402,GO:0022414,GO:0022607,GO:0023051,GO:0023056,GO:0023057,GO:0030154,GO:0030307,GO:0030332,GO:0031323,GO:0031324,GO:0031325,GO:0031326,GO:0031327,GO:0031328,GO:0031399,GO:0031400,GO:0031401,GO:0031490,GO:0031647,GO:0031667,GO:0031668,GO:0031960,GO:0031974,GO:0031981,GO:0032006,GO:0032008,GO:0032268,GO:0032269,GO:0032270,GO:0032386,GO:0032387,GO:0032388,GO:0032501,GO:0032502,GO:0032507,GO:0032652,GO:0032680,GO:0032692,GO:0032720,GO:0032870,GO:0032872,GO:0032873,GO:0032879,GO:0032880,GO:0032922,GO:0032991,GO:0033036,GO:0033157,GO:0033365,GO:0033554,GO:0033558,GO:0033993,GO:0034405,GO:0034504,GO:0034613,GO:0034641,GO:0035239,GO:0035295,GO:0035601,GO:0036211,GO:0040008,GO:0040014,GO:0040029,GO:0042127,GO:0042221,GO:0042262,GO:0042306,GO:0042307,GO:0042325,GO:0042326,GO:0042327,GO:0042493,GO:0042826,GO:0042981,GO:0043065,GO:0043066,GO:0043067,GO:0043068,GO:0043069,GO:0043170,GO:0043226,GO:0043227,GO:0043228,GO:0043229,GO:0043231,GO:0043232,GO:0043233,GO:0043408,GO:0043409,GO:0043412,GO:0043433,GO:0043523,GO:0043525,GO:0043696,GO:0043697,GO:0044085,GO:0044092,GO:0044237,GO:0044238,GO:0044260,GO:0044267,GO:0044422,GO:0044424,GO:0044427,GO:0044428,GO:0044430,GO:0044444,GO:0044446,GO:0044451,GO:0044464,GO:0045138,GO:0045185,GO:0045595,GO:0045596,GO:0045814,GO:0045843,GO:0045892,GO:0045893,GO:0045927,GO:0045934,GO:0045935,GO:0045936,GO:0045937,GO:0045944,GO:0046328,GO:0046329,GO:0046483,GO:0046661,GO:0046822,GO:0046823,GO:0046824,GO:0046825,GO:0046826,GO:0048511,GO:0048513,GO:0048514,GO:0048518,GO:0048519,GO:0048522,GO:0048523,GO:0048545,GO:0048583,GO:0048584,GO:0048585,GO:0048634,GO:0048635,GO:0048638,GO:0048646,GO:0048699,GO:0048731,GO:0048732,GO:0048856,GO:0048869,GO:0048880,GO:0048881,GO:0048882,GO:0048915,GO:0048916,GO:0048925,GO:0050767,GO:0050768,GO:0050789,GO:0050793,GO:0050794,GO:0050896,GO:0051020,GO:0051049,GO:0051050,GO:0051051,GO:0051059,GO:0051090,GO:0051093,GO:0051128,GO:0051147,GO:0051148,GO:0051153,GO:0051154,GO:0051171,GO:0051172,GO:0051173,GO:0051174,GO:0051179,GO:0051222,GO:0051223,GO:0051224,GO:0051225,GO:0051235,GO:0051239,GO:0051241,GO:0051246,GO:0051247,GO:0051248,GO:0051252,GO:0051253,GO:0051254,GO:0051276,GO:0051384,GO:0051457,GO:0051641,GO:0051651,GO:0051716,GO:0051726,GO:0051960,GO:0051961,GO:0055024,GO:0055026,GO:0060255,GO:0060284,GO:0060341,GO:0060548,GO:0061008,GO:0065007,GO:0065008,GO:0065009,GO:0070013,GO:0070201,GO:0070302,GO:0070303,GO:0070491,GO:0070727,GO:0070887,GO:0070925,GO:0070932,GO:0070933,GO:0071107,GO:0071214,GO:0071260,GO:0071310,GO:0071374,GO:0071495,GO:0071496,GO:0071498,GO:0071548,GO:0071704,GO:0071840,GO:0071944,GO:0072091,GO:0072358,GO:0072359,GO:0072595,GO:0080090,GO:0080134,GO:0080135,GO:0090087,GO:0090304,GO:0090316,GO:0090317,GO:0090598,GO:0097159,GO:0097327,GO:0098732,GO:0099080,GO:0099081,GO:0099512,GO:0099513,GO:0104004,GO:0140096,GO:0140110,GO:1900180,GO:1900182,GO:1901214,GO:1901216,GO:1901360,GO:1901363,GO:1901564,GO:1901654,GO:1901700,GO:1901861,GO:1901862,GO:1902494,GO:1902531,GO:1902532,GO:1902533,GO:1902679,GO:1902680,GO:1902692,GO:1903506,GO:1903507,GO:1903508,GO:1903555,GO:1903556,GO:1903827,GO:1903828,GO:1903829,GO:1904035,GO:1904037,GO:1904589,GO:1904591,GO:1904950,GO:1904951,GO:1905207,GO:1905208,GO:1990679,GO:2000026,GO:2000112,GO:2000113,GO:2000177,GO:2000178,GO:2000647,GO:2000674,GO:2000676,GO:2000725,GO:2000726,GO:2001141
OFAS000525-PA	GO:0000132,GO:0000226,GO:0000278,GO:0000281,GO:0000902,GO:0000910,GO:0001775,GO:0001932,GO:0001934,GO:0001952,GO:0002252,GO:0002263,GO:0002274,GO:0002275,GO:0002283,GO:0002366,GO:0002376,GO:0002443,GO:0002444,GO:0002446,GO:0002682,GO:0002685,GO:0003674,GO:0003824,GO:0004672,GO:0004674,GO:0005488,GO:0005515,GO:0005575,GO:0005622,GO:0005623,GO:0005737,GO:0005819,GO:0005856,GO:0005886,GO:0005938,GO:0006464,GO:0006468,GO:0006793,GO:0006796,GO:0006807,GO:0006810,GO:0006887,GO:0006950,GO:0006955,GO:0006996,GO:0007010,GO:0007017,GO:0007049,GO:0007051,GO:0007052,GO:0007088,GO:0007091,GO:0007154,GO:0007155,GO:0007159,GO:0007163,GO:0007165,GO:0007346,GO:0008150,GO:0008152,GO:0008283,GO:0009653,GO:0009893,GO:0009987,GO:0010033,GO:0010562,GO:0010564,GO:0010604,GO:0010638,GO:0010799,GO:0010800,GO:0010810,GO:0010941,GO:0010942,GO:0010965,GO:0012505,GO:0012506,GO:0015630,GO:0016020,GO:0016043,GO:0016192,GO:0016301,GO:0016310,GO:0016740,GO:0016772,GO:0016773,GO:0019220,GO:0019222,GO:0019538,GO:0022402,GO:0022610,GO:0023014,GO:0023052,GO:0030010,GO:0030029,GO:0030036,GO:0030141,GO:0030155,GO:0030334,GO:0030659,GO:0030667,GO:0030865,GO:0030866,GO:0031056,GO:0031058,GO:0031090,GO:0031098,GO:0031122,GO:0031252,GO:0031323,GO:0031325,GO:0031399,GO:0031401,GO:0031410,GO:0031982,GO:0032147,GO:0032153,GO:0032154,GO:0032155,GO:0032268,GO:0032270,GO:0032502,GO:0032879,GO:0032940,GO:0032989,GO:0033043,GO:0033044,GO:0033045,GO:0033047,GO:0033127,GO:0033129,GO:0033554,GO:0033674,GO:0034097,GO:0034612,GO:0035556,GO:0035579,GO:0036211,GO:0036230,GO:0040001,GO:0040012,GO:0042119,GO:0042221,GO:0042325,GO:0042327,GO:0042581,GO:0042802,GO:0042803,GO:0042981,GO:0043065,GO:0043067,GO:0043068,GO:0043085,GO:0043170,GO:0043226,GO:0043227,GO:0043228,GO:0043229,GO:0043232,GO:0043299,GO:0043312,GO:0043412,GO:0043549,GO:0044087,GO:0044093,GO:0044237,GO:0044238,GO:0044260,GO:0044267,GO:0044422,GO:0044424,GO:0044425,GO:0044430,GO:0044433,GO:0044444,GO:0044446,GO:0044459,GO:0044464,GO:0044770,GO:0044772,GO:0044784,GO:0045055,GO:0045321,GO:0045859,GO:0045860,GO:0045937,GO:0046777,GO:0046903,GO:0046983,GO:0048471,GO:0048518,GO:0048522,GO:0048856,GO:0048869,GO:0050789,GO:0050790,GO:0050794,GO:0050896,GO:0051128,GO:0051130,GO:0051171,GO:0051173,GO:0051174,GO:0051179,GO:0051233,GO:0051234,GO:0051246,GO:0051247,GO:0051270,GO:0051293,GO:0051294,GO:0051301,GO:0051338,GO:0051347,GO:0051640,GO:0051641,GO:0051649,GO:0051653,GO:0051656,GO:0051716,GO:0051726,GO:0051783,GO:0051893,GO:0051983,GO:0060255,GO:0061640,GO:0065007,GO:0065009,GO:0070486,GO:0070887,GO:0071310,GO:0071345,GO:0071356,GO:0071593,GO:0071704,GO:0071840,GO:0071944,GO:0072686,GO:0080090,GO:0090109,GO:0097435,GO:0097708,GO:0098588,GO:0098590,GO:0098609,GO:0098805,GO:0099503,GO:0099568,GO:0140096,GO:1901564,GO:1901888,GO:1902275,GO:1902850,GO:1903047,GO:1903391,GO:1905269,GO:1905818,GO:1990023,GO:2000145,GO:2000401,GO:2001252
OFAS000529-PA	GO:0003674,GO:0005488,GO:0005509,GO:0005575,GO:0005623,GO:0005886,GO:0005887,GO:0005911,GO:0007155,GO:0008150,GO:0008360,GO:0016020,GO:0016021,GO:0016339,GO:0022603,GO:0022604,GO:0022610,GO:0030054,GO:0031224,GO:0031226,GO:0032991,GO:0035003,GO:0043167,GO:0043169,GO:0043296,GO:0044331,GO:0044425,GO:0044459,GO:0044464,GO:0046872,GO:0050789,GO:0050793,GO:0050794,GO:0051128,GO:0065007,GO:0065008,GO:0071944,GO:0098609,GO:0098742,GO:0098796,GO:0098797
OFAS003135-PA	GO:0005575,GO:0005623,GO:0005886,GO:0006935,GO:0007155,GO:0007156,GO:0007275,GO:0007399,GO:0007413,GO:0008037,GO:0008038,GO:0008039,GO:0008150,GO:0009605,GO:0009986,GO:0009987,GO:0016020,GO:0016043,GO:0016200,GO:0022008,GO:0022610,GO:0030030,GO:0030154,GO:0030182,GO:0030424,GO:0030426,GO:0030427,GO:0031175,GO:0031594,GO:0032501,GO:0032502,GO:0033267,GO:0040011,GO:0042221,GO:0042330,GO:0042995,GO:0043005,GO:0044295,GO:0044463,GO:0044464,GO:0045202,GO:0048468,GO:0048666,GO:0048699,GO:0048731,GO:0048856,GO:0048869,GO:0050896,GO:0050918,GO:0061564,GO:0071840,GO:0071944,GO:0097458,GO:0098609,GO:0098742,GO:0106030,GO:0120025,GO:0120036,GO:0120038,GO:0150034
OFAS003139-PA	GO:0000075,GO:0000076,GO:0000278,GO:0001540,GO:0003674,GO:0003824,GO:0005488,GO:0005515,GO:0005575,GO:0005622,GO:0005623,GO:0005737,GO:0005829,GO:0006464,GO:0006807,GO:0006915,GO:0007049,GO:0007093,GO:0007154,GO:0007165,GO:0007346,GO:0008150,GO:0008152,GO:0008219,GO:0008641,GO:0009966,GO:0009968,GO:0009987,GO:0010389,GO:0010564,GO:0010646,GO:0010648,GO:0010941,GO:0010948,GO:0010972,GO:0012501,GO:0016874,GO:0016877,GO:0019538,GO:0019781,GO:0019899,GO:0022402,GO:0023051,GO:0023052,GO:0023057,GO:0031570,GO:0031625,GO:0032446,GO:0032991,GO:0033218,GO:0033314,GO:0036211,GO:0042277,GO:0042981,GO:0043067,GO:0043170,GO:0043412,GO:0043516,GO:0043518,GO:0043523,GO:0043687,GO:0044237,GO:0044238,GO:0044260,GO:0044267,GO:0044389,GO:0044424,GO:0044444,GO:0044464,GO:0044774,GO:0044818,GO:0045116,GO:0045786,GO:0045930,GO:0046982,GO:0046983,GO:0048519,GO:0048523,GO:0048583,GO:0048585,GO:0050789,GO:0050794,GO:0050896,GO:0051402,GO:0051716,GO:0051726,GO:0065007,GO:0070647,GO:0070997,GO:0071704,GO:0080134,GO:0080135,GO:1901214,GO:1901564,GO:1901796,GO:1901797,GO:1901987,GO:1901988,GO:1901990,GO:1901991,GO:1902531,GO:1902532,GO:1902749,GO:1902750,GO:1903047,GO:2001020,GO:2001021
OFAS003140-PA	GO:0001501,GO:0001654,GO:0001655,GO:0001750,GO:0002119,GO:0002164,GO:0003002,GO:0003008,GO:0005575,GO:0005622,GO:0005623,GO:0005737,GO:0005813,GO:0005815,GO:0005856,GO:0005929,GO:0005930,GO:0006810,GO:0006928,GO:0006950,GO:0006970,GO:0006972,GO:0006979,GO:0006996,GO:0007017,GO:0007018,GO:0007275,GO:0007368,GO:0007389,GO:0007399,GO:0007423,GO:0007507,GO:0007568,GO:0007600,GO:0007605,GO:0008104,GO:0008150,GO:0008340,GO:0008589,GO:0009266,GO:0009408,GO:0009628,GO:0009653,GO:0009790,GO:0009791,GO:0009792,GO:0009799,GO:0009855,GO:0009887,GO:0009888,GO:0009966,GO:0009987,GO:0010259,GO:0010638,GO:0010646,GO:0010970,GO:0015630,GO:0016043,GO:0021532,GO:0021915,GO:0022008,GO:0022607,GO:0022611,GO:0023051,GO:0030030,GO:0030031,GO:0030154,GO:0030182,GO:0030326,GO:0030705,GO:0030990,GO:0030991,GO:0031076,GO:0031344,GO:0031346,GO:0031503,GO:0032386,GO:0032388,GO:0032391,GO:0032501,GO:0032502,GO:0032838,GO:0032879,GO:0032886,GO:0032991,GO:0033036,GO:0033043,GO:0033365,GO:0034613,GO:0035107,GO:0035108,GO:0035113,GO:0035295,GO:0035721,GO:0035735,GO:0035845,GO:0035869,GO:0036064,GO:0040024,GO:0042073,GO:0042461,GO:0042733,GO:0042995,GO:0043005,GO:0043009,GO:0043010,GO:0043053,GO:0043226,GO:0043228,GO:0043229,GO:0043232,GO:0044085,GO:0044087,GO:0044422,GO:0044424,GO:0044430,GO:0044441,GO:0044444,GO:0044446,GO:0044463,GO:0044464,GO:0044782,GO:0046530,GO:0046907,GO:0048468,GO:0048513,GO:0048518,GO:0048522,GO:0048562,GO:0048568,GO:0048583,GO:0048598,GO:0048666,GO:0048699,GO:0048701,GO:0048704,GO:0048705,GO:0048706,GO:0048731,GO:0048736,GO:0048856,GO:0048869,GO:0050789,GO:0050794,GO:0050877,GO:0050896,GO:0050954,GO:0051049,GO:0051050,GO:0051128,GO:0051130,GO:0051179,GO:0051234,GO:0051270,GO:0051272,GO:0051641,GO:0051649,GO:0055115,GO:0060041,GO:0060173,GO:0060271,GO:0060341,GO:0060429,GO:0060491,GO:0060632,GO:0061512,GO:0065007,GO:0070727,GO:0070925,GO:0071840,GO:0072001,GO:0072359,GO:0097014,GO:0097458,GO:0097542,GO:0097730,GO:0097731,GO:0097733,GO:0099111,GO:0099568,GO:0120025,GO:0120031,GO:0120032,GO:0120035,GO:0120036,GO:0120038,GO:1902017,GO:1902115,GO:1904888,GO:1905515,GO:1905796,GO:1905798,GO:1905799,GO:1905801,GO:1990403
OFAS003141-PA	GO:0001501,GO:0001654,GO:0001655,GO:0001750,GO:0002119,GO:0002164,GO:0003002,GO:0003008,GO:0005575,GO:0005622,GO:0005623,GO:0005737,GO:0005813,GO:0005815,GO:0005856,GO:0005929,GO:0005930,GO:0006810,GO:0006928,GO:0006950,GO:0006970,GO:0006972,GO:0006979,GO:0006996,GO:0007017,GO:0007018,GO:0007275,GO:0007368,GO:0007389,GO:0007399,GO:0007423,GO:0007507,GO:0007568,GO:0007600,GO:0007605,GO:0008104,GO:0008150,GO:0008340,GO:0008589,GO:0009266,GO:0009408,GO:0009628,GO:0009653,GO:0009790,GO:0009791,GO:0009792,GO:0009799,GO:0009855,GO:0009887,GO:0009888,GO:0009966,GO:0009987,GO:0010259,GO:0010638,GO:0010646,GO:0010970,GO:0015630,GO:0016043,GO:0021532,GO:0021915,GO:0022008,GO:0022607,GO:0022611,GO:0023051,GO:0030030,GO:0030031,GO:0030154,GO:0030182,GO:0030326,GO:0030705,GO:0030990,GO:0030991,GO:0031076,GO:0031344,GO:0031346,GO:0031503,GO:0032386,GO:0032388,GO:0032391,GO:0032501,GO:0032502,GO:0032838,GO:0032879,GO:0032886,GO:0032991,GO:0033036,GO:0033043,GO:0033365,GO:0034613,GO:0035107,GO:0035108,GO:0035113,GO:0035295,GO:0035721,GO:0035735,GO:0035845,GO:0035869,GO:0036064,GO:0040024,GO:0042073,GO:0042461,GO:0042733,GO:0042995,GO:0043005,GO:0043009,GO:0043010,GO:0043053,GO:0043226,GO:0043228,GO:0043229,GO:0043232,GO:0044085,GO:0044087,GO:0044422,GO:0044424,GO:0044430,GO:0044441,GO:0044444,GO:0044446,GO:0044463,GO:0044464,GO:0044782,GO:0046530,GO:0046907,GO:0048468,GO:0048513,GO:0048518,GO:0048522,GO:0048562,GO:0048568,GO:0048583,GO:0048598,GO:0048666,GO:0048699,GO:0048701,GO:0048704,GO:0048705,GO:0048706,GO:0048731,GO:0048736,GO:0048856,GO:0048869,GO:0050789,GO:0050794,GO:0050877,GO:0050896,GO:0050954,GO:0051049,GO:0051050,GO:0051128,GO:0051130,GO:0051179,GO:0051234,GO:0051270,GO:0051272,GO:0051641,GO:0051649,GO:0055115,GO:0060041,GO:0060173,GO:0060271,GO:0060341,GO:0060429,GO:0060491,GO:0060632,GO:0061512,GO:0065007,GO:0070727,GO:0070925,GO:0071840,GO:0072001,GO:0072359,GO:0097014,GO:0097458,GO:0097542,GO:0097730,GO:0097731,GO:0097733,GO:0099111,GO:0099568,GO:0120025,GO:0120031,GO:0120032,GO:0120035,GO:0120036,GO:0120038,GO:1902017,GO:1902115,GO:1904888,GO:1905515,GO:1905796,GO:1905798,GO:1905799,GO:1905801,GO:1990403
OFAS003142-PA	GO:0001501,GO:0001654,GO:0001655,GO:0001750,GO:0002119,GO:0002164,GO:0003002,GO:0003008,GO:0005575,GO:0005622,GO:0005623,GO:0005737,GO:0005813,GO:0005815,GO:0005856,GO:0005929,GO:0005930,GO:0006810,GO:0006928,GO:0006950,GO:0006970,GO:0006972,GO:0006979,GO:0006996,GO:0007017,GO:0007018,GO:0007275,GO:0007368,GO:0007389,GO:0007399,GO:0007423,GO:0007507,GO:0007568,GO:0007600,GO:0007605,GO:0008104,GO:0008150,GO:0008340,GO:0008589,GO:0009266,GO:0009408,GO:0009628,GO:0009653,GO:0009790,GO:0009791,GO:0009792,GO:0009799,GO:0009855,GO:0009887,GO:0009888,GO:0009966,GO:0009987,GO:0010259,GO:0010638,GO:0010646,GO:0010970,GO:0015630,GO:0016043,GO:0021532,GO:0021915,GO:0022008,GO:0022607,GO:0022611,GO:0023051,GO:0030030,GO:0030031,GO:0030154,GO:0030182,GO:0030326,GO:0030705,GO:0030990,GO:0030991,GO:0031076,GO:0031344,GO:0031346,GO:0031503,GO:0032386,GO:0032388,GO:0032391,GO:0032501,GO:0032502,GO:0032838,GO:0032879,GO:0032886,GO:0032991,GO:0033036,GO:0033043,GO:0033365,GO:0034613,GO:0035107,GO:0035108,GO:0035113,GO:0035295,GO:0035721,GO:0035735,GO:0035845,GO:0035869,GO:0036064,GO:0040024,GO:0042073,GO:0042461,GO:0042733,GO:0042995,GO:0043005,GO:0043009,GO:0043010,GO:0043053,GO:0043226,GO:0043228,GO:0043229,GO:0043232,GO:0044085,GO:0044087,GO:0044422,GO:0044424,GO:0044430,GO:0044441,GO:0044444,GO:0044446,GO:0044463,GO:0044464,GO:0044782,GO:0046530,GO:0046907,GO:0048468,GO:0048513,GO:0048518,GO:0048522,GO:0048562,GO:0048568,GO:0048583,GO:0048598,GO:0048666,GO:0048699,GO:0048701,GO:0048704,GO:0048705,GO:0048706,GO:0048731,GO:0048736,GO:0048856,GO:0048869,GO:0050789,GO:0050794,GO:0050877,GO:0050896,GO:0050954,GO:0051049,GO:0051050,GO:0051128,GO:0051130,GO:0051179,GO:0051234,GO:0051270,GO:0051272,GO:0051641,GO:0051649,GO:0055115,GO:0060041,GO:0060173,GO:0060271,GO:0060341,GO:0060429,GO:0060491,GO:0060632,GO:0061512,GO:0065007,GO:0070727,GO:0070925,GO:0071840,GO:0072001,GO:0072359,GO:0097014,GO:0097458,GO:0097542,GO:0097730,GO:0097731,GO:0097733,GO:0099111,GO:0099568,GO:0120025,GO:0120031,GO:0120032,GO:0120035,GO:0120036,GO:0120038,GO:1902017,GO:1902115,GO:1904888,GO:1905515,GO:1905796,GO:1905798,GO:1905799,GO:1905801,GO:1990403
OFAS003145-PA	GO:0001501,GO:0001654,GO:0001655,GO:0001750,GO:0002119,GO:0002164,GO:0003002,GO:0003008,GO:0005575,GO:0005622,GO:0005623,GO:0005737,GO:0005813,GO:0005815,GO:0005856,GO:0005929,GO:0005930,GO:0006810,GO:0006928,GO:0006950,GO:0006970,GO:0006972,GO:0006979,GO:0006996,GO:0007017,GO:0007018,GO:0007275,GO:0007368,GO:0007389,GO:0007399,GO:0007423,GO:0007507,GO:0007568,GO:0007600,GO:0007605,GO:0008104,GO:0008150,GO:0008340,GO:0008589,GO:0009266,GO:0009408,GO:0009628,GO:0009653,GO:0009790,GO:0009791,GO:0009792,GO:0009799,GO:0009855,GO:0009887,GO:0009888,GO:0009966,GO:0009987,GO:0010259,GO:0010638,GO:0010646,GO:0010970,GO:0015630,GO:0016043,GO:0021532,GO:0021915,GO:0022008,GO:0022607,GO:0022611,GO:0023051,GO:0030030,GO:0030031,GO:0030154,GO:0030182,GO:0030326,GO:0030705,GO:0030990,GO:0030991,GO:0031076,GO:0031344,GO:0031346,GO:0031503,GO:0032386,GO:0032388,GO:0032391,GO:0032501,GO:0032502,GO:0032838,GO:0032879,GO:0032886,GO:0032991,GO:0033036,GO:0033043,GO:0033365,GO:0034613,GO:0035107,GO:0035108,GO:0035113,GO:0035295,GO:0035721,GO:0035735,GO:0035845,GO:0035869,GO:0036064,GO:0040024,GO:0042073,GO:0042461,GO:0042733,GO:0042995,GO:0043005,GO:0043009,GO:0043010,GO:0043053,GO:0043226,GO:0043228,GO:0043229,GO:0043232,GO:0044085,GO:0044087,GO:0044422,GO:0044424,GO:0044430,GO:0044441,GO:0044444,GO:0044446,GO:0044463,GO:0044464,GO:0044782,GO:0046530,GO:0046907,GO:0048468,GO:0048513,GO:0048518,GO:0048522,GO:0048562,GO:0048568,GO:0048583,GO:0048598,GO:0048666,GO:0048699,GO:0048701,GO:0048704,GO:0048705,GO:0048706,GO:0048731,GO:0048736,GO:0048856,GO:0048869,GO:0050789,GO:0050794,GO:0050877,GO:0050896,GO:0050954,GO:0051049,GO:0051050,GO:0051128,GO:0051130,GO:0051179,GO:0051234,GO:0051270,GO:0051272,GO:0051641,GO:0051649,GO:0055115,GO:0060041,GO:0060173,GO:0060271,GO:0060341,GO:0060429,GO:0060491,GO:0060632,GO:0061512,GO:0065007,GO:0070727,GO:0070925,GO:0071840,GO:0072001,GO:0072359,GO:0097014,GO:0097458,GO:0097542,GO:0097730,GO:0097731,GO:0097733,GO:0099111,GO:0099568,GO:0120025,GO:0120031,GO:0120032,GO:0120035,GO:0120036,GO:0120038,GO:1902017,GO:1902115,GO:1904888,GO:1905515,GO:1905796,GO:1905798,GO:1905799,GO:1905801,GO:1990403
OFAS013982-PA	GO:0003674,GO:0005488,GO:0005515,GO:0005575,GO:0005622,GO:0005623,GO:0005856,GO:0005875,GO:0005929,GO:0007017,GO:0008017,GO:0008092,GO:0008150,GO:0009987,GO:0015630,GO:0015631,GO:0032991,GO:0042995,GO:0043226,GO:0043228,GO:0043229,GO:0043232,GO:0044422,GO:0044424,GO:0044430,GO:0044446,GO:0044464,GO:0120025
OFAS010783-PA	GO:0000003,GO:0000018,GO:0000070,GO:0000278,GO:0000280,GO:0000335,GO:0000337,GO:0000578,GO:0000819,GO:0001556,GO:0001709,GO:0002064,GO:0002065,GO:0002066,GO:0003002,GO:0003006,GO:0003674,GO:0003676,GO:0003723,GO:0003724,GO:0003824,GO:0004004,GO:0004386,GO:0005488,GO:0005575,GO:0005622,GO:0005623,GO:0005634,GO:0005654,GO:0005737,GO:0005739,GO:0005829,GO:0006139,GO:0006259,GO:0006304,GO:0006305,GO:0006306,GO:0006323,GO:0006325,GO:0006342,GO:0006355,GO:0006396,GO:0006403,GO:0006725,GO:0006807,GO:0006996,GO:0007028,GO:0007049,GO:0007059,GO:0007076,GO:0007127,GO:0007140,GO:0007141,GO:0007275,GO:0007276,GO:0007281,GO:0007283,GO:0007292,GO:0007293,GO:0007294,GO:0007304,GO:0007306,GO:0007308,GO:0007309,GO:0007314,GO:0007315,GO:0007316,GO:0007317,GO:0007350,GO:0007351,GO:0007389,GO:0008026,GO:0008150,GO:0008152,GO:0008186,GO:0008298,GO:0008358,GO:0008595,GO:0009566,GO:0009653,GO:0009790,GO:0009798,GO:0009880,GO:0009888,GO:0009889,GO:0009890,GO:0009892,GO:0009893,GO:0009894,GO:0009896,GO:0009948,GO:0009949,GO:0009950,GO:0009951,GO:0009952,GO:0009953,GO:0009987,GO:0009994,GO:0010467,GO:0010468,GO:0010528,GO:0010529,GO:0010556,GO:0010558,GO:0010604,GO:0010605,GO:0010608,GO:0010629,GO:0010927,GO:0016043,GO:0016070,GO:0016246,GO:0016441,GO:0016458,GO:0016462,GO:0016787,GO:0016817,GO:0016818,GO:0016887,GO:0017111,GO:0019094,GO:0019219,GO:0019222,GO:0019953,GO:0021700,GO:0022402,GO:0022412,GO:0022414,GO:0022607,GO:0022613,GO:0022618,GO:0030154,GO:0030261,GO:0030423,GO:0030703,GO:0030706,GO:0030707,GO:0030716,GO:0030717,GO:0030720,GO:0030855,GO:0031047,GO:0031323,GO:0031324,GO:0031325,GO:0031326,GO:0031327,GO:0031329,GO:0031331,GO:0031974,GO:0031981,GO:0032259,GO:0032501,GO:0032502,GO:0032504,GO:0032879,GO:0032989,GO:0032991,GO:0033036,GO:0034587,GO:0034622,GO:0034641,GO:0034660,GO:0035194,GO:0035282,GO:0035770,GO:0036464,GO:0040029,GO:0042623,GO:0043046,GO:0043170,GO:0043186,GO:0043226,GO:0043227,GO:0043228,GO:0043229,GO:0043231,GO:0043232,GO:0043233,GO:0043412,GO:0043414,GO:0043900,GO:0043933,GO:0044085,GO:0044087,GO:0044237,GO:0044238,GO:0044260,GO:0044422,GO:0044424,GO:0044428,GO:0044444,GO:0044446,GO:0044464,GO:0044703,GO:0044728,GO:0045165,GO:0045451,GO:0045495,GO:0045595,GO:0045814,GO:0045892,GO:0045910,GO:0045934,GO:0045935,GO:0045995,GO:0046483,GO:0046843,GO:0048232,GO:0048285,GO:0048468,GO:0048469,GO:0048477,GO:0048518,GO:0048519,GO:0048522,GO:0048523,GO:0048599,GO:0048609,GO:0048646,GO:0048856,GO:0048869,GO:0050789,GO:0050793,GO:0050794,GO:0051052,GO:0051053,GO:0051128,GO:0051171,GO:0051172,GO:0051173,GO:0051179,GO:0051239,GO:0051252,GO:0051253,GO:0051254,GO:0051276,GO:0051321,GO:0051641,GO:0051674,GO:0051704,GO:0060211,GO:0060213,GO:0060255,GO:0060281,GO:0060284,GO:0060293,GO:0060341,GO:0060429,GO:0060810,GO:0060811,GO:0061013,GO:0061014,GO:0061982,GO:0061988,GO:0065001,GO:0065003,GO:0065007,GO:0070013,GO:0070035,GO:0070192,GO:0070727,GO:0071103,GO:0071547,GO:0071695,GO:0071704,GO:0071826,GO:0071840,GO:0080090,GO:0090304,GO:0097159,GO:0098813,GO:0140013,GO:0140014,GO:0140098,GO:1900151,GO:1900153,GO:1901360,GO:1901363,GO:1902679,GO:1902875,GO:1903046,GO:1903047,GO:1903311,GO:1903313,GO:1903429,GO:1903506,GO:1903507,GO:1904580,GO:1905879,GO:1990904,GO:2000026,GO:2000112,GO:2000113,GO:2000241,GO:2001141
OFAS010786-PA	GO:0000003,GO:0000018,GO:0000070,GO:0000278,GO:0000280,GO:0000335,GO:0000337,GO:0000578,GO:0000819,GO:0001556,GO:0001709,GO:0002064,GO:0002065,GO:0002066,GO:0003002,GO:0003006,GO:0003674,GO:0003676,GO:0003723,GO:0003724,GO:0003824,GO:0004004,GO:0004386,GO:0005488,GO:0005575,GO:0005622,GO:0005623,GO:0005634,GO:0005654,GO:0005737,GO:0005739,GO:0005829,GO:0006139,GO:0006259,GO:0006304,GO:0006305,GO:0006306,GO:0006323,GO:0006325,GO:0006342,GO:0006355,GO:0006396,GO:0006403,GO:0006725,GO:0006807,GO:0006996,GO:0007028,GO:0007049,GO:0007059,GO:0007076,GO:0007127,GO:0007140,GO:0007141,GO:0007275,GO:0007276,GO:0007281,GO:0007283,GO:0007292,GO:0007293,GO:0007294,GO:0007304,GO:0007306,GO:0007308,GO:0007309,GO:0007314,GO:0007315,GO:0007316,GO:0007317,GO:0007350,GO:0007351,GO:0007389,GO:0008026,GO:0008150,GO:0008152,GO:0008186,GO:0008298,GO:0008358,GO:0008595,GO:0009566,GO:0009653,GO:0009790,GO:0009798,GO:0009880,GO:0009888,GO:0009889,GO:0009890,GO:0009892,GO:0009893,GO:0009894,GO:0009896,GO:0009948,GO:0009949,GO:0009950,GO:0009951,GO:0009952,GO:0009953,GO:0009987,GO:0009994,GO:0010467,GO:0010468,GO:0010528,GO:0010529,GO:0010556,GO:0010558,GO:0010604,GO:0010605,GO:0010608,GO:0010629,GO:0010927,GO:0016043,GO:0016070,GO:0016246,GO:0016441,GO:0016458,GO:0016462,GO:0016787,GO:0016817,GO:0016818,GO:0016887,GO:0017111,GO:0019094,GO:0019219,GO:0019222,GO:0019953,GO:0021700,GO:0022402,GO:0022412,GO:0022414,GO:0022607,GO:0022613,GO:0022618,GO:0030154,GO:0030261,GO:0030423,GO:0030703,GO:0030706,GO:0030707,GO:0030716,GO:0030717,GO:0030720,GO:0030855,GO:0031047,GO:0031323,GO:0031324,GO:0031325,GO:0031326,GO:0031327,GO:0031329,GO:0031331,GO:0031974,GO:0031981,GO:0032259,GO:0032501,GO:0032502,GO:0032504,GO:0032879,GO:0032989,GO:0032991,GO:0033036,GO:0034587,GO:0034622,GO:0034641,GO:0034660,GO:0035194,GO:0035282,GO:0035770,GO:0036464,GO:0040029,GO:0042623,GO:0043046,GO:0043170,GO:0043186,GO:0043226,GO:0043227,GO:0043228,GO:0043229,GO:0043231,GO:0043232,GO:0043233,GO:0043412,GO:0043414,GO:0043900,GO:0043933,GO:0044085,GO:0044087,GO:0044237,GO:0044238,GO:0044260,GO:0044422,GO:0044424,GO:0044428,GO:0044444,GO:0044446,GO:0044464,GO:0044703,GO:0044728,GO:0045165,GO:0045451,GO:0045495,GO:0045595,GO:0045814,GO:0045892,GO:0045910,GO:0045934,GO:0045935,GO:0045995,GO:0046483,GO:0046843,GO:0048232,GO:0048285,GO:0048468,GO:0048469,GO:0048477,GO:0048518,GO:0048519,GO:0048522,GO:0048523,GO:0048599,GO:0048609,GO:0048646,GO:0048856,GO:0048869,GO:0050789,GO:0050793,GO:0050794,GO:0051052,GO:0051053,GO:0051128,GO:0051171,GO:0051172,GO:0051173,GO:0051179,GO:0051239,GO:0051252,GO:0051253,GO:0051254,GO:0051276,GO:0051321,GO:0051641,GO:0051674,GO:0051704,GO:0060211,GO:0060213,GO:0060255,GO:0060281,GO:0060284,GO:0060293,GO:0060341,GO:0060429,GO:0060810,GO:0060811,GO:0061013,GO:0061014,GO:0061982,GO:0061988,GO:0065001,GO:0065003,GO:0065007,GO:0070013,GO:0070035,GO:0070192,GO:0070727,GO:0071103,GO:0071547,GO:0071695,GO:0071704,GO:0071826,GO:0071840,GO:0080090,GO:0090304,GO:0097159,GO:0098813,GO:0140013,GO:0140014,GO:0140098,GO:1900151,GO:1900153,GO:1901360,GO:1901363,GO:1902679,GO:1902875,GO:1903046,GO:1903047,GO:1903311,GO:1903313,GO:1903429,GO:1903506,GO:1903507,GO:1904580,GO:1905879,GO:1990904,GO:2000026,GO:2000112,GO:2000113,GO:2000241,GO:2001141
OFAS010787-PA	GO:0000003,GO:0000018,GO:0000070,GO:0000278,GO:0000280,GO:0000335,GO:0000337,GO:0000578,GO:0000819,GO:0001556,GO:0001709,GO:0002064,GO:0002065,GO:0002066,GO:0003002,GO:0003006,GO:0003674,GO:0003676,GO:0003723,GO:0003724,GO:0003824,GO:0004004,GO:0004386,GO:0005488,GO:0005575,GO:0005622,GO:0005623,GO:0005634,GO:0005654,GO:0005737,GO:0005739,GO:0005829,GO:0006139,GO:0006259,GO:0006304,GO:0006305,GO:0006306,GO:0006323,GO:0006325,GO:0006342,GO:0006355,GO:0006396,GO:0006403,GO:0006725,GO:0006807,GO:0006996,GO:0007028,GO:0007049,GO:0007059,GO:0007076,GO:0007127,GO:0007140,GO:0007141,GO:0007275,GO:0007276,GO:0007281,GO:0007283,GO:0007292,GO:0007293,GO:0007294,GO:0007304,GO:0007306,GO:0007308,GO:0007309,GO:0007314,GO:0007315,GO:0007316,GO:0007317,GO:0007350,GO:0007351,GO:0007389,GO:0008026,GO:0008150,GO:0008152,GO:0008186,GO:0008298,GO:0008358,GO:0008595,GO:0009566,GO:0009653,GO:0009790,GO:0009798,GO:0009880,GO:0009888,GO:0009889,GO:0009890,GO:0009892,GO:0009893,GO:0009894,GO:0009896,GO:0009948,GO:0009949,GO:0009950,GO:0009951,GO:0009952,GO:0009953,GO:0009987,GO:0009994,GO:0010467,GO:0010468,GO:0010528,GO:0010529,GO:0010556,GO:0010558,GO:0010604,GO:0010605,GO:0010608,GO:0010629,GO:0010927,GO:0016043,GO:0016070,GO:0016246,GO:0016441,GO:0016458,GO:0016462,GO:0016787,GO:0016817,GO:0016818,GO:0016887,GO:0017111,GO:0019094,GO:0019219,GO:0019222,GO:0019953,GO:0021700,GO:0022402,GO:0022412,GO:0022414,GO:0022607,GO:0022613,GO:0022618,GO:0030154,GO:0030261,GO:0030423,GO:0030703,GO:0030706,GO:0030707,GO:0030716,GO:0030717,GO:0030720,GO:0030855,GO:0031047,GO:0031323,GO:0031324,GO:0031325,GO:0031326,GO:0031327,GO:0031329,GO:0031331,GO:0031974,GO:0031981,GO:0032259,GO:0032501,GO:0032502,GO:0032504,GO:0032879,GO:0032989,GO:0032991,GO:0033036,GO:0034587,GO:0034622,GO:0034641,GO:0034660,GO:0035194,GO:0035282,GO:0035770,GO:0036464,GO:0040029,GO:0042623,GO:0043046,GO:0043170,GO:0043186,GO:0043226,GO:0043227,GO:0043228,GO:0043229,GO:0043231,GO:0043232,GO:0043233,GO:0043412,GO:0043414,GO:0043900,GO:0043933,GO:0044085,GO:0044087,GO:0044237,GO:0044238,GO:0044260,GO:0044422,GO:0044424,GO:0044428,GO:0044444,GO:0044446,GO:0044464,GO:0044703,GO:0044728,GO:0045165,GO:0045451,GO:0045495,GO:0045595,GO:0045814,GO:0045892,GO:0045910,GO:0045934,GO:0045935,GO:0045995,GO:0046483,GO:0046843,GO:0048232,GO:0048285,GO:0048468,GO:0048469,GO:0048477,GO:0048518,GO:0048519,GO:0048522,GO:0048523,GO:0048599,GO:0048609,GO:0048646,GO:0048856,GO:0048869,GO:0050789,GO:0050793,GO:0050794,GO:0051052,GO:0051053,GO:0051128,GO:0051171,GO:0051172,GO:0051173,GO:0051179,GO:0051239,GO:0051252,GO:0051253,GO:0051254,GO:0051276,GO:0051321,GO:0051641,GO:0051674,GO:0051704,GO:0060211,GO:0060213,GO:0060255,GO:0060281,GO:0060284,GO:0060293,GO:0060341,GO:0060429,GO:0060810,GO:0060811,GO:0061013,GO:0061014,GO:0061982,GO:0061988,GO:0065001,GO:0065003,GO:0065007,GO:0070013,GO:0070035,GO:0070192,GO:0070727,GO:0071103,GO:0071547,GO:0071695,GO:0071704,GO:0071826,GO:0071840,GO:0080090,GO:0090304,GO:0097159,GO:0098813,GO:0140013,GO:0140014,GO:0140098,GO:1900151,GO:1900153,GO:1901360,GO:1901363,GO:1902679,GO:1902875,GO:1903046,GO:1903047,GO:1903311,GO:1903313,GO:1903429,GO:1903506,GO:1903507,GO:1904580,GO:1905879,GO:1990904,GO:2000026,GO:2000112,GO:2000113,GO:2000241,GO:2001141
OFAS010792-PA	GO:0000003,GO:0000165,GO:0000278,GO:0000281,GO:0000910,GO:0001568,GO:0001570,GO:0001784,GO:0001932,GO:0001933,GO:0001934,GO:0001944,GO:0001952,GO:0001953,GO:0003006,GO:0003008,GO:0003674,GO:0003824,GO:0003924,GO:0005096,GO:0005102,GO:0005161,GO:0005488,GO:0005515,GO:0005575,GO:0005622,GO:0005623,GO:0005634,GO:0005635,GO:0005737,GO:0005829,GO:0005886,GO:0006464,GO:0006468,GO:0006793,GO:0006796,GO:0006807,GO:0006996,GO:0007010,GO:0007049,GO:0007154,GO:0007155,GO:0007162,GO:0007165,GO:0007166,GO:0007167,GO:0007169,GO:0007275,GO:0007399,GO:0007417,GO:0007420,GO:0007548,GO:0007610,GO:0007611,GO:0007612,GO:0007613,GO:0007614,GO:0007616,GO:0007635,GO:0008047,GO:0008064,GO:0008134,GO:0008150,GO:0008152,GO:0008200,GO:0008284,GO:0008306,GO:0008360,GO:0009636,GO:0009653,GO:0009719,GO:0009725,GO:0009892,GO:0009893,GO:0009898,GO:0009966,GO:0009968,GO:0009987,GO:0010033,GO:0010243,GO:0010562,GO:0010563,GO:0010604,GO:0010605,GO:0010646,GO:0010648,GO:0010810,GO:0010812,GO:0010827,GO:0010828,GO:0010941,GO:0012505,GO:0015459,GO:0016020,GO:0016043,GO:0016247,GO:0016248,GO:0016310,GO:0016319,GO:0016462,GO:0016787,GO:0016817,GO:0016818,GO:0017111,GO:0019219,GO:0019220,GO:0019222,GO:0019538,GO:0019870,GO:0019899,GO:0019900,GO:0019901,GO:0022402,GO:0022414,GO:0022603,GO:0022604,GO:0022610,GO:0023014,GO:0023051,GO:0023052,GO:0023057,GO:0030029,GO:0030036,GO:0030100,GO:0030154,GO:0030155,GO:0030234,GO:0030534,GO:0030539,GO:0030695,GO:0030832,GO:0030833,GO:0030971,GO:0031090,GO:0031224,GO:0031226,GO:0031235,GO:0031323,GO:0031324,GO:0031325,GO:0031399,GO:0031400,GO:0031401,GO:0031965,GO:0031967,GO:0031975,GO:0032268,GO:0032269,GO:0032270,GO:0032271,GO:0032501,GO:0032502,GO:0032535,GO:0032868,GO:0032879,GO:0032956,GO:0032970,GO:0033043,GO:0034762,GO:0034764,GO:0035239,GO:0035295,GO:0035556,GO:0036119,GO:0036120,GO:0036211,GO:0040008,GO:0042127,GO:0042221,GO:0042325,GO:0042326,GO:0042327,GO:0042493,GO:0042981,GO:0043066,GO:0043067,GO:0043069,GO:0043085,GO:0043087,GO:0043170,GO:0043226,GO:0043227,GO:0043229,GO:0043231,GO:0043254,GO:0043408,GO:0043409,GO:0043412,GO:0043422,GO:0043434,GO:0043523,GO:0043524,GO:0043547,GO:0044087,GO:0044093,GO:0044237,GO:0044238,GO:0044260,GO:0044267,GO:0044325,GO:0044344,GO:0044422,GO:0044424,GO:0044425,GO:0044428,GO:0044444,GO:0044446,GO:0044459,GO:0044464,GO:0044877,GO:0045309,GO:0045471,GO:0045936,GO:0045937,GO:0046324,GO:0046326,GO:0046578,GO:0046580,GO:0046661,GO:0046677,GO:0048013,GO:0048145,GO:0048146,GO:0048149,GO:0048513,GO:0048514,GO:0048518,GO:0048519,GO:0048522,GO:0048523,GO:0048583,GO:0048585,GO:0048608,GO:0048731,GO:0048806,GO:0048856,GO:0048869,GO:0050730,GO:0050731,GO:0050789,GO:0050790,GO:0050793,GO:0050794,GO:0050877,GO:0050890,GO:0050896,GO:0051020,GO:0051049,GO:0051050,GO:0051056,GO:0051058,GO:0051128,GO:0051171,GO:0051172,GO:0051173,GO:0051174,GO:0051219,GO:0051246,GO:0051247,GO:0051248,GO:0051252,GO:0051301,GO:0051336,GO:0051345,GO:0051493,GO:0051716,GO:0060255,GO:0060322,GO:0060548,GO:0060589,GO:0060627,GO:0061458,GO:0061640,GO:0065007,GO:0065008,GO:0065009,GO:0070848,GO:0070849,GO:0070851,GO:0070887,GO:0071310,GO:0071363,GO:0071364,GO:0071495,GO:0071704,GO:0071774,GO:0071840,GO:0071944,GO:0072358,GO:0072359,GO:0080090,GO:0090066,GO:0090630,GO:0097305,GO:0098552,GO:0098562,GO:0098772,GO:0099106,GO:0110053,GO:1901214,GO:1901215,GO:1901564,GO:1901652,GO:1901698,GO:1901700,GO:1902531,GO:1902532,GO:1902903,GO:1903047,GO:1990782
OFAS010793-PA	GO:0000003,GO:0000165,GO:0000278,GO:0000281,GO:0000910,GO:0001568,GO:0001570,GO:0001784,GO:0001932,GO:0001933,GO:0001934,GO:0001944,GO:0001952,GO:0001953,GO:0003006,GO:0003008,GO:0003674,GO:0003824,GO:0003924,GO:0005096,GO:0005102,GO:0005161,GO:0005488,GO:0005515,GO:0005575,GO:0005622,GO:0005623,GO:0005634,GO:0005635,GO:0005737,GO:0005829,GO:0005886,GO:0006464,GO:0006468,GO:0006793,GO:0006796,GO:0006807,GO:0006996,GO:0007010,GO:0007049,GO:0007154,GO:0007155,GO:0007162,GO:0007165,GO:0007166,GO:0007167,GO:0007169,GO:0007275,GO:0007399,GO:0007417,GO:0007420,GO:0007548,GO:0007610,GO:0007611,GO:0007612,GO:0007613,GO:0007614,GO:0007616,GO:0007635,GO:0008047,GO:0008064,GO:0008134,GO:0008150,GO:0008152,GO:0008200,GO:0008284,GO:0008306,GO:0008360,GO:0009636,GO:0009653,GO:0009719,GO:0009725,GO:0009892,GO:0009893,GO:0009898,GO:0009966,GO:0009968,GO:0009987,GO:0010033,GO:0010243,GO:0010562,GO:0010563,GO:0010604,GO:0010605,GO:0010646,GO:0010648,GO:0010810,GO:0010812,GO:0010827,GO:0010828,GO:0010941,GO:0012505,GO:0015459,GO:0016020,GO:0016043,GO:0016247,GO:0016248,GO:0016310,GO:0016319,GO:0016462,GO:0016787,GO:0016817,GO:0016818,GO:0017111,GO:0019219,GO:0019220,GO:0019222,GO:0019538,GO:0019870,GO:0019899,GO:0019900,GO:0019901,GO:0022402,GO:0022414,GO:0022603,GO:0022604,GO:0022610,GO:0023014,GO:0023051,GO:0023052,GO:0023057,GO:0030029,GO:0030036,GO:0030100,GO:0030154,GO:0030155,GO:0030234,GO:0030534,GO:0030539,GO:0030695,GO:0030832,GO:0030833,GO:0030971,GO:0031090,GO:0031224,GO:0031226,GO:0031235,GO:0031323,GO:0031324,GO:0031325,GO:0031399,GO:0031400,GO:0031401,GO:0031965,GO:0031967,GO:0031975,GO:0032268,GO:0032269,GO:0032270,GO:0032271,GO:0032501,GO:0032502,GO:0032535,GO:0032868,GO:0032879,GO:0032956,GO:0032970,GO:0033043,GO:0034762,GO:0034764,GO:0035239,GO:0035295,GO:0035556,GO:0036119,GO:0036120,GO:0036211,GO:0040008,GO:0042127,GO:0042221,GO:0042325,GO:0042326,GO:0042327,GO:0042493,GO:0042981,GO:0043066,GO:0043067,GO:0043069,GO:0043085,GO:0043087,GO:0043170,GO:0043226,GO:0043227,GO:0043229,GO:0043231,GO:0043254,GO:0043408,GO:0043409,GO:0043412,GO:0043422,GO:0043434,GO:0043523,GO:0043524,GO:0043547,GO:0044087,GO:0044093,GO:0044237,GO:0044238,GO:0044260,GO:0044267,GO:0044325,GO:0044344,GO:0044422,GO:0044424,GO:0044425,GO:0044428,GO:0044444,GO:0044446,GO:0044459,GO:0044464,GO:0044877,GO:0045309,GO:0045471,GO:0045936,GO:0045937,GO:0046324,GO:0046326,GO:0046578,GO:0046580,GO:0046661,GO:0046677,GO:0048013,GO:0048145,GO:0048146,GO:0048149,GO:0048513,GO:0048514,GO:0048518,GO:0048519,GO:0048522,GO:0048523,GO:0048583,GO:0048585,GO:0048608,GO:0048731,GO:0048806,GO:0048856,GO:0048869,GO:0050730,GO:0050731,GO:0050789,GO:0050790,GO:0050793,GO:0050794,GO:0050877,GO:0050890,GO:0050896,GO:0051020,GO:0051049,GO:0051050,GO:0051056,GO:0051058,GO:0051128,GO:0051171,GO:0051172,GO:0051173,GO:0051174,GO:0051219,GO:0051246,GO:0051247,GO:0051248,GO:0051252,GO:0051301,GO:0051336,GO:0051345,GO:0051493,GO:0051716,GO:0060255,GO:0060322,GO:0060548,GO:0060589,GO:0060627,GO:0061458,GO:0061640,GO:0065007,GO:0065008,GO:0065009,GO:0070848,GO:0070849,GO:0070851,GO:0070887,GO:0071310,GO:0071363,GO:0071364,GO:0071495,GO:0071704,GO:0071774,GO:0071840,GO:0071944,GO:0072358,GO:0072359,GO:0080090,GO:0090066,GO:0090630,GO:0097305,GO:0098552,GO:0098562,GO:0098772,GO:0099106,GO:0110053,GO:1901214,GO:1901215,GO:1901564,GO:1901652,GO:1901698,GO:1901700,GO:1902531,GO:1902532,GO:1902903,GO:1903047,GO:1990782
OFAS010794-PA	GO:0000003,GO:0000165,GO:0000278,GO:0000281,GO:0000910,GO:0001568,GO:0001570,GO:0001784,GO:0001932,GO:0001933,GO:0001934,GO:0001944,GO:0001952,GO:0001953,GO:0003006,GO:0003008,GO:0003674,GO:0003824,GO:0003924,GO:0005096,GO:0005102,GO:0005161,GO:0005488,GO:0005515,GO:0005575,GO:0005622,GO:0005623,GO:0005634,GO:0005635,GO:0005737,GO:0005829,GO:0005886,GO:0006464,GO:0006468,GO:0006793,GO:0006796,GO:0006807,GO:0006996,GO:0007010,GO:0007049,GO:0007154,GO:0007155,GO:0007162,GO:0007165,GO:0007166,GO:0007167,GO:0007169,GO:0007275,GO:0007399,GO:0007417,GO:0007420,GO:0007548,GO:0007610,GO:0007611,GO:0007612,GO:0007613,GO:0007614,GO:0007616,GO:0007635,GO:0008047,GO:0008064,GO:0008134,GO:0008150,GO:0008152,GO:0008200,GO:0008284,GO:0008306,GO:0008360,GO:0009636,GO:0009653,GO:0009719,GO:0009725,GO:0009892,GO:0009893,GO:0009898,GO:0009966,GO:0009968,GO:0009987,GO:0010033,GO:0010243,GO:0010562,GO:0010563,GO:0010604,GO:0010605,GO:0010646,GO:0010648,GO:0010810,GO:0010812,GO:0010827,GO:0010828,GO:0010941,GO:0012505,GO:0015459,GO:0016020,GO:0016043,GO:0016247,GO:0016248,GO:0016310,GO:0016319,GO:0016462,GO:0016787,GO:0016817,GO:0016818,GO:0017111,GO:0019219,GO:0019220,GO:0019222,GO:0019538,GO:0019870,GO:0019899,GO:0019900,GO:0019901,GO:0022402,GO:0022414,GO:0022603,GO:0022604,GO:0022610,GO:0023014,GO:0023051,GO:0023052,GO:0023057,GO:0030029,GO:0030036,GO:0030100,GO:0030154,GO:0030155,GO:0030234,GO:0030534,GO:0030539,GO:0030695,GO:0030832,GO:0030833,GO:0030971,GO:0031090,GO:0031224,GO:0031226,GO:0031235,GO:0031323,GO:0031324,GO:0031325,GO:0031399,GO:0031400,GO:0031401,GO:0031965,GO:0031967,GO:0031975,GO:0032268,GO:0032269,GO:0032270,GO:0032271,GO:0032501,GO:0032502,GO:0032535,GO:0032868,GO:0032879,GO:0032956,GO:0032970,GO:0033043,GO:0034762,GO:0034764,GO:0035239,GO:0035295,GO:0035556,GO:0036119,GO:0036120,GO:0036211,GO:0040008,GO:0042127,GO:0042221,GO:0042325,GO:0042326,GO:0042327,GO:0042493,GO:0042981,GO:0043066,GO:0043067,GO:0043069,GO:0043085,GO:0043087,GO:0043170,GO:0043226,GO:0043227,GO:0043229,GO:0043231,GO:0043254,GO:0043408,GO:0043409,GO:0043412,GO:0043422,GO:0043434,GO:0043523,GO:0043524,GO:0043547,GO:0044087,GO:0044093,GO:0044237,GO:0044238,GO:0044260,GO:0044267,GO:0044325,GO:0044344,GO:0044422,GO:0044424,GO:0044425,GO:0044428,GO:0044444,GO:0044446,GO:0044459,GO:0044464,GO:0044877,GO:0045309,GO:0045471,GO:0045936,GO:0045937,GO:0046324,GO:0046326,GO:0046578,GO:0046580,GO:0046661,GO:0046677,GO:0048013,GO:0048145,GO:0048146,GO:0048149,GO:0048513,GO:0048514,GO:0048518,GO:0048519,GO:0048522,GO:0048523,GO:0048583,GO:0048585,GO:0048608,GO:0048731,GO:0048806,GO:0048856,GO:0048869,GO:0050730,GO:0050731,GO:0050789,GO:0050790,GO:0050793,GO:0050794,GO:0050877,GO:0050890,GO:0050896,GO:0051020,GO:0051049,GO:0051050,GO:0051056,GO:0051058,GO:0051128,GO:0051171,GO:0051172,GO:0051173,GO:0051174,GO:0051219,GO:0051246,GO:0051247,GO:0051248,GO:0051252,GO:0051301,GO:0051336,GO:0051345,GO:0051493,GO:0051716,GO:0060255,GO:0060322,GO:0060548,GO:0060589,GO:0060627,GO:0061458,GO:0061640,GO:0065007,GO:0065008,GO:0065009,GO:0070848,GO:0070849,GO:0070851,GO:0070887,GO:0071310,GO:0071363,GO:0071364,GO:0071495,GO:0071704,GO:0071774,GO:0071840,GO:0071944,GO:0072358,GO:0072359,GO:0080090,GO:0090066,GO:0090630,GO:0097305,GO:0098552,GO:0098562,GO:0098772,GO:0099106,GO:0110053,GO:1901214,GO:1901215,GO:1901564,GO:1901652,GO:1901698,GO:1901700,GO:1902531,GO:1902532,GO:1902903,GO:1903047,GO:1990782
OFAS010795-PA	GO:0000003,GO:0000165,GO:0000278,GO:0000281,GO:0000910,GO:0001568,GO:0001570,GO:0001784,GO:0001932,GO:0001933,GO:0001934,GO:0001944,GO:0001952,GO:0001953,GO:0003006,GO:0003008,GO:0003674,GO:0003824,GO:0003924,GO:0005096,GO:0005102,GO:0005161,GO:0005488,GO:0005515,GO:0005575,GO:0005622,GO:0005623,GO:0005634,GO:0005635,GO:0005737,GO:0005829,GO:0005886,GO:0006464,GO:0006468,GO:0006793,GO:0006796,GO:0006807,GO:0006996,GO:0007010,GO:0007049,GO:0007154,GO:0007155,GO:0007162,GO:0007165,GO:0007166,GO:0007167,GO:0007169,GO:0007275,GO:0007399,GO:0007417,GO:0007420,GO:0007548,GO:0007610,GO:0007611,GO:0007612,GO:0007613,GO:0007614,GO:0007616,GO:0007635,GO:0008047,GO:0008064,GO:0008134,GO:0008150,GO:0008152,GO:0008200,GO:0008284,GO:0008306,GO:0008360,GO:0009636,GO:0009653,GO:0009719,GO:0009725,GO:0009892,GO:0009893,GO:0009898,GO:0009966,GO:0009968,GO:0009987,GO:0010033,GO:0010243,GO:0010562,GO:0010563,GO:0010604,GO:0010605,GO:0010646,GO:0010648,GO:0010810,GO:0010812,GO:0010827,GO:0010828,GO:0010941,GO:0012505,GO:0015459,GO:0016020,GO:0016043,GO:0016247,GO:0016248,GO:0016310,GO:0016319,GO:0016462,GO:0016787,GO:0016817,GO:0016818,GO:0017111,GO:0019219,GO:0019220,GO:0019222,GO:0019538,GO:0019870,GO:0019899,GO:0019900,GO:0019901,GO:0022402,GO:0022414,GO:0022603,GO:0022604,GO:0022610,GO:0023014,GO:0023051,GO:0023052,GO:0023057,GO:0030029,GO:0030036,GO:0030100,GO:0030154,GO:0030155,GO:0030234,GO:0030534,GO:0030539,GO:0030695,GO:0030832,GO:0030833,GO:0030971,GO:0031090,GO:0031224,GO:0031226,GO:0031235,GO:0031323,GO:0031324,GO:0031325,GO:0031399,GO:0031400,GO:0031401,GO:0031965,GO:0031967,GO:0031975,GO:0032268,GO:0032269,GO:0032270,GO:0032271,GO:0032501,GO:0032502,GO:0032535,GO:0032868,GO:0032879,GO:0032956,GO:0032970,GO:0033043,GO:0034762,GO:0034764,GO:0035239,GO:0035295,GO:0035556,GO:0036119,GO:0036120,GO:0036211,GO:0040008,GO:0042127,GO:0042221,GO:0042325,GO:0042326,GO:0042327,GO:0042493,GO:0042981,GO:0043066,GO:0043067,GO:0043069,GO:0043085,GO:0043087,GO:0043170,GO:0043226,GO:0043227,GO:0043229,GO:0043231,GO:0043254,GO:0043408,GO:0043409,GO:0043412,GO:0043422,GO:0043434,GO:0043523,GO:0043524,GO:0043547,GO:0044087,GO:0044093,GO:0044237,GO:0044238,GO:0044260,GO:0044267,GO:0044325,GO:0044344,GO:0044422,GO:0044424,GO:0044425,GO:0044428,GO:0044444,GO:0044446,GO:0044459,GO:0044464,GO:0044877,GO:0045309,GO:0045471,GO:0045936,GO:0045937,GO:0046324,GO:0046326,GO:0046578,GO:0046580,GO:0046661,GO:0046677,GO:0048013,GO:0048145,GO:0048146,GO:0048149,GO:0048513,GO:0048514,GO:0048518,GO:0048519,GO:0048522,GO:0048523,GO:0048583,GO:0048585,GO:0048608,GO:0048731,GO:0048806,GO:0048856,GO:0048869,GO:0050730,GO:0050731,GO:0050789,GO:0050790,GO:0050793,GO:0050794,GO:0050877,GO:0050890,GO:0050896,GO:0051020,GO:0051049,GO:0051050,GO:0051056,GO:0051058,GO:0051128,GO:0051171,GO:0051172,GO:0051173,GO:0051174,GO:0051219,GO:0051246,GO:0051247,GO:0051248,GO:0051252,GO:0051301,GO:0051336,GO:0051345,GO:0051493,GO:0051716,GO:0060255,GO:0060322,GO:0060548,GO:0060589,GO:0060627,GO:0061458,GO:0061640,GO:0065007,GO:0065008,GO:0065009,GO:0070848,GO:0070849,GO:0070851,GO:0070887,GO:0071310,GO:0071363,GO:0071364,GO:0071495,GO:0071704,GO:0071774,GO:0071840,GO:0071944,GO:0072358,GO:0072359,GO:0080090,GO:0090066,GO:0090630,GO:0097305,GO:0098552,GO:0098562,GO:0098772,GO:0099106,GO:0110053,GO:1901214,GO:1901215,GO:1901564,GO:1901652,GO:1901698,GO:1901700,GO:1902531,GO:1902532,GO:1902903,GO:1903047,GO:1990782
OFAS010797-PA	GO:0000166,GO:0000287,GO:0001817,GO:0003674,GO:0003676,GO:0003677,GO:0003690,GO:0003697,GO:0003824,GO:0004518,GO:0004527,GO:0004529,GO:0004536,GO:0005488,GO:0005515,GO:0005575,GO:0005622,GO:0005623,GO:0005634,GO:0005635,GO:0005737,GO:0005783,GO:0005789,GO:0005829,GO:0006139,GO:0006259,GO:0006260,GO:0006281,GO:0006298,GO:0006310,GO:0006725,GO:0006807,GO:0006950,GO:0006974,GO:0008150,GO:0008152,GO:0008296,GO:0008408,GO:0009058,GO:0009059,GO:0009987,GO:0010033,GO:0012505,GO:0016020,GO:0016787,GO:0016788,GO:0016796,GO:0016895,GO:0017076,GO:0030554,GO:0031967,GO:0031975,GO:0031984,GO:0032404,GO:0032405,GO:0032407,GO:0032479,GO:0032552,GO:0032554,GO:0032558,GO:0033554,GO:0034097,GO:0034641,GO:0034645,GO:0035456,GO:0035458,GO:0036094,GO:0042175,GO:0042221,GO:0042802,GO:0042803,GO:0043167,GO:0043169,GO:0043170,GO:0043226,GO:0043227,GO:0043229,GO:0043231,GO:0044237,GO:0044238,GO:0044249,GO:0044260,GO:0044422,GO:0044424,GO:0044425,GO:0044428,GO:0044432,GO:0044444,GO:0044446,GO:0044464,GO:0044877,GO:0046483,GO:0046872,GO:0046983,GO:0050789,GO:0050896,GO:0051239,GO:0051716,GO:0065007,GO:0070887,GO:0071310,GO:0071345,GO:0071704,GO:0090304,GO:0090305,GO:0097159,GO:0097367,GO:0098827,GO:0140097,GO:1901265,GO:1901360,GO:1901363,GO:1901576
OFAS010798-PA	GO:0000003,GO:0000139,GO:0003006,GO:0005575,GO:0005622,GO:0005623,GO:0005737,GO:0005794,GO:0005802,GO:0006810,GO:0006888,GO:0006891,GO:0007275,GO:0007548,GO:0008150,GO:0008152,GO:0008406,GO:0009653,GO:0009887,GO:0012505,GO:0016020,GO:0016192,GO:0017119,GO:0022414,GO:0030334,GO:0031090,GO:0031984,GO:0032501,GO:0032502,GO:0032588,GO:0032879,GO:0032991,GO:0035262,GO:0040012,GO:0043226,GO:0043227,GO:0043229,GO:0043231,GO:0044422,GO:0044424,GO:0044431,GO:0044444,GO:0044446,GO:0044464,GO:0045137,GO:0046907,GO:0048193,GO:0048513,GO:0048608,GO:0048731,GO:0048856,GO:0050789,GO:0050794,GO:0051179,GO:0051234,GO:0051270,GO:0051641,GO:0051649,GO:0061458,GO:0065007,GO:0070085,GO:0098588,GO:0098791,GO:0099023,GO:2000145
OFAS012841-PA	GO:0001653,GO:0003674,GO:0004888,GO:0004930,GO:0005575,GO:0005623,GO:0005886,GO:0005887,GO:0007154,GO:0007165,GO:0007186,GO:0007200,GO:0007218,GO:0008150,GO:0008528,GO:0009987,GO:0016020,GO:0016021,GO:0023052,GO:0031224,GO:0031226,GO:0038023,GO:0044425,GO:0044459,GO:0044464,GO:0050789,GO:0050794,GO:0050896,GO:0051716,GO:0060089,GO:0065007,GO:0071944
OFAS012842-PA	GO:0000287,GO:0003674,GO:0003824,GO:0004035,GO:0004721,GO:0004725,GO:0005488,GO:0005575,GO:0005622,GO:0005623,GO:0005634,GO:0005737,GO:0005829,GO:0005975,GO:0006066,GO:0006071,GO:0006109,GO:0006111,GO:0006114,GO:0006464,GO:0006470,GO:0006629,GO:0006644,GO:0006650,GO:0006793,GO:0006796,GO:0006807,GO:0008150,GO:0008152,GO:0008967,GO:0009058,GO:0009889,GO:0009890,GO:0009892,GO:0009987,GO:0010675,GO:0010677,GO:0010906,GO:0016051,GO:0016311,GO:0016787,GO:0016788,GO:0016791,GO:0019222,GO:0019400,GO:0019401,GO:0019538,GO:0019637,GO:0019751,GO:0031323,GO:0031324,GO:0031326,GO:0031327,GO:0034637,GO:0035335,GO:0036211,GO:0042578,GO:0043136,GO:0043167,GO:0043169,GO:0043170,GO:0043226,GO:0043227,GO:0043229,GO:0043231,GO:0043255,GO:0043412,GO:0044237,GO:0044238,GO:0044249,GO:0044255,GO:0044260,GO:0044262,GO:0044267,GO:0044281,GO:0044283,GO:0044424,GO:0044444,GO:0044464,GO:0045721,GO:0045912,GO:0046165,GO:0046173,GO:0046486,GO:0046872,GO:0048519,GO:0048523,GO:0050789,GO:0050794,GO:0062012,GO:0062014,GO:0065007,GO:0071704,GO:0080090,GO:0098519,GO:0140096,GO:1901564,GO:1901576,GO:1901615,GO:1901617
OFAS011235-PA	GO:0003674,GO:0005488,GO:0005515,GO:0005575,GO:0005622,GO:0005623,GO:0005634,GO:0005654,GO:0006139,GO:0006396,GO:0006725,GO:0006807,GO:0008150,GO:0008152,GO:0008380,GO:0009987,GO:0010467,GO:0016070,GO:0016604,GO:0016607,GO:0019899,GO:0031974,GO:0031981,GO:0034641,GO:0043170,GO:0043226,GO:0043227,GO:0043229,GO:0043231,GO:0043233,GO:0044237,GO:0044238,GO:0044422,GO:0044424,GO:0044428,GO:0044446,GO:0044451,GO:0044464,GO:0046483,GO:0070013,GO:0071704,GO:0090304,GO:1901360
OFAS012090-PA	GO:0001508,GO:0003008,GO:0003674,GO:0005215,GO:0005216,GO:0005244,GO:0005248,GO:0005261,GO:0005272,GO:0005575,GO:0005623,GO:0005886,GO:0006810,GO:0006811,GO:0006812,GO:0006814,GO:0007154,GO:0007610,GO:0007635,GO:0008150,GO:0008324,GO:0009987,GO:0015075,GO:0015077,GO:0015081,GO:0015267,GO:0015318,GO:0015672,GO:0016020,GO:0019226,GO:0019228,GO:0022803,GO:0022832,GO:0022836,GO:0022838,GO:0022839,GO:0022843,GO:0022857,GO:0022890,GO:0023052,GO:0030001,GO:0032501,GO:0034220,GO:0035637,GO:0035725,GO:0042048,GO:0042221,GO:0042391,GO:0044464,GO:0046873,GO:0050877,GO:0050896,GO:0051179,GO:0051234,GO:0051899,GO:0055085,GO:0065007,GO:0065008,GO:0071944,GO:0086010,GO:0098655,GO:0098660,GO:0098662
OFAS012097-PA	GO:0000003,GO:0001655,GO:0001763,GO:0002009,GO:0002064,GO:0002070,GO:0003006,GO:0003674,GO:0003824,GO:0004842,GO:0005102,GO:0005123,GO:0005126,GO:0005488,GO:0005515,GO:0005575,GO:0005622,GO:0005623,GO:0005634,GO:0005654,GO:0005737,GO:0005829,GO:0006464,GO:0006807,GO:0006915,GO:0007275,GO:0008150,GO:0008152,GO:0008219,GO:0009653,GO:0009887,GO:0009888,GO:0009966,GO:0009987,GO:0010646,GO:0010941,GO:0012501,GO:0016567,GO:0016740,GO:0019222,GO:0019538,GO:0019787,GO:0021700,GO:0022414,GO:0022612,GO:0023051,GO:0030154,GO:0030850,GO:0030855,GO:0031323,GO:0031396,GO:0031399,GO:0031974,GO:0031981,GO:0032268,GO:0032446,GO:0032501,GO:0032502,GO:0032813,GO:0036211,GO:0042981,GO:0043067,GO:0043170,GO:0043226,GO:0043227,GO:0043229,GO:0043231,GO:0043233,GO:0043412,GO:0043687,GO:0044237,GO:0044238,GO:0044260,GO:0044267,GO:0044422,GO:0044424,GO:0044428,GO:0044444,GO:0044446,GO:0044464,GO:0048468,GO:0048469,GO:0048513,GO:0048583,GO:0048608,GO:0048729,GO:0048731,GO:0048732,GO:0048856,GO:0048869,GO:0050789,GO:0050790,GO:0050794,GO:0051171,GO:0051246,GO:0051338,GO:0051340,GO:0051438,GO:0051726,GO:0060255,GO:0060429,GO:0060442,GO:0060512,GO:0060740,GO:0060742,GO:0060743,GO:0061138,GO:0061458,GO:0065007,GO:0065009,GO:0070013,GO:0070647,GO:0071695,GO:0071704,GO:0080090,GO:0080134,GO:0080135,GO:0140096,GO:1901564,GO:1901976,GO:1902041,GO:1903320,GO:2000001,GO:2001020,GO:2001233,GO:2001236
OFAS019597-PA	GO:0000166,GO:0001932,GO:0001934,GO:0002376,GO:0002520,GO:0003674,GO:0003824,GO:0004672,GO:0004674,GO:0004683,GO:0005488,GO:0005515,GO:0005516,GO:0005524,GO:0005575,GO:0005622,GO:0005623,GO:0005634,GO:0005635,GO:0005654,GO:0005737,GO:0005813,GO:0005815,GO:0005829,GO:0005856,GO:0005874,GO:0006417,GO:0006446,GO:0006464,GO:0006468,GO:0006793,GO:0006796,GO:0006807,GO:0006915,GO:0006950,GO:0006970,GO:0007017,GO:0007154,GO:0007165,GO:0007166,GO:0007275,GO:0007568,GO:0007610,GO:0008144,GO:0008150,GO:0008152,GO:0008219,GO:0008340,GO:0009628,GO:0009636,GO:0009651,GO:0009889,GO:0009893,GO:0009931,GO:0009966,GO:0009968,GO:0009987,GO:0010259,GO:0010468,GO:0010556,GO:0010562,GO:0010604,GO:0010608,GO:0010646,GO:0010648,GO:0010857,GO:0012501,GO:0012505,GO:0015630,GO:0016301,GO:0016310,GO:0016604,GO:0016605,GO:0016740,GO:0016772,GO:0016773,GO:0017076,GO:0018105,GO:0018193,GO:0018209,GO:0019220,GO:0019222,GO:0019538,GO:0019899,GO:0019900,GO:0019901,GO:0023051,GO:0023052,GO:0023057,GO:0030097,GO:0030162,GO:0030534,GO:0030554,GO:0031323,GO:0031325,GO:0031326,GO:0031399,GO:0031401,GO:0031967,GO:0031974,GO:0031975,GO:0031981,GO:0032268,GO:0032270,GO:0032501,GO:0032502,GO:0032553,GO:0032555,GO:0032559,GO:0033135,GO:0033138,GO:0034248,GO:0035094,GO:0035095,GO:0035556,GO:0035639,GO:0036094,GO:0036211,GO:0038034,GO:0040008,GO:0042221,GO:0042325,GO:0042327,GO:0042493,GO:0043167,GO:0043168,GO:0043170,GO:0043226,GO:0043227,GO:0043228,GO:0043229,GO:0043231,GO:0043232,GO:0043233,GO:0043412,GO:0044237,GO:0044238,GO:0044260,GO:0044267,GO:0044422,GO:0044424,GO:0044428,GO:0044430,GO:0044444,GO:0044446,GO:0044451,GO:0044464,GO:0045937,GO:0046578,GO:0046580,GO:0046685,GO:0046777,GO:0048513,GO:0048518,GO:0048519,GO:0048522,GO:0048523,GO:0048534,GO:0048583,GO:0048585,GO:0048731,GO:0048856,GO:0050789,GO:0050794,GO:0050896,GO:0051019,GO:0051056,GO:0051058,GO:0051171,GO:0051173,GO:0051174,GO:0051246,GO:0051247,GO:0051716,GO:0060255,GO:0060625,GO:0065007,GO:0070013,GO:0070887,GO:0071243,GO:0071704,GO:0080090,GO:0097159,GO:0097190,GO:0097191,GO:0097192,GO:0097367,GO:0099080,GO:0099081,GO:0099512,GO:0099513,GO:0140096,GO:1901265,GO:1901363,GO:1901564,GO:1902531,GO:1902532,GO:1903320,GO:2000112
OFAS013217-PA	GO:0003674,GO:0003824,GO:0004791,GO:0005575,GO:0005622,GO:0005623,GO:0005737,GO:0005829,GO:0006950,GO:0006979,GO:0008150,GO:0008152,GO:0009636,GO:0009987,GO:0015035,GO:0015036,GO:0016209,GO:0016491,GO:0016651,GO:0016667,GO:0016668,GO:0016671,GO:0019725,GO:0033554,GO:0034599,GO:0042221,GO:0042592,GO:0044424,GO:0044444,GO:0044464,GO:0045454,GO:0047134,GO:0050789,GO:0050794,GO:0050896,GO:0051716,GO:0055114,GO:0065007,GO:0065008,GO:0070887,GO:0097237,GO:0098754,GO:0098869,GO:1990748
OFAS013218-PA	GO:0000003,GO:0005575,GO:0005576,GO:0005615,GO:0008150,GO:0032501,GO:0032504,GO:0044421
OFAS019572-PA	GO:0000003,GO:0001508,GO:0001666,GO:0003008,GO:0003674,GO:0005215,GO:0005216,GO:0005248,GO:0005261,GO:0005272,GO:0005575,GO:0005623,GO:0005886,GO:0005887,GO:0006810,GO:0006811,GO:0006812,GO:0006814,GO:0006950,GO:0007154,GO:0007610,GO:0007617,GO:0007618,GO:0007619,GO:0007638,GO:0008049,GO:0008150,GO:0008324,GO:0009605,GO:0009612,GO:0009628,GO:0009987,GO:0015075,GO:0015077,GO:0015081,GO:0015267,GO:0015318,GO:0015672,GO:0016020,GO:0016021,GO:0016545,GO:0019098,GO:0019226,GO:0019228,GO:0019953,GO:0022414,GO:0022803,GO:0022838,GO:0022857,GO:0022890,GO:0023052,GO:0030001,GO:0031224,GO:0031226,GO:0032501,GO:0032504,GO:0034220,GO:0035637,GO:0035725,GO:0036293,GO:0042391,GO:0044425,GO:0044459,GO:0044464,GO:0044703,GO:0045433,GO:0046873,GO:0048065,GO:0048609,GO:0050877,GO:0050896,GO:0051179,GO:0051234,GO:0051704,GO:0051899,GO:0055085,GO:0060078,GO:0060179,GO:0065007,GO:0065008,GO:0070482,GO:0071944,GO:0086010,GO:0098655,GO:0098660,GO:0098662
OFAS019199-PA	GO:0000003,GO:0000138,GO:0000139,GO:0000149,GO:0000938,GO:0001675,GO:0001894,GO:0003006,GO:0003674,GO:0005488,GO:0005515,GO:0005575,GO:0005622,GO:0005623,GO:0005634,GO:0005654,GO:0005737,GO:0005794,GO:0005795,GO:0005802,GO:0006810,GO:0006892,GO:0006896,GO:0006996,GO:0006997,GO:0007010,GO:0007034,GO:0007041,GO:0007275,GO:0007276,GO:0007281,GO:0007283,GO:0007286,GO:0007289,GO:0007290,GO:0007291,GO:0007349,GO:0008150,GO:0009653,GO:0009987,GO:0010256,GO:0010927,GO:0012505,GO:0016020,GO:0016043,GO:0016050,GO:0016192,GO:0016197,GO:0016482,GO:0019905,GO:0019953,GO:0022412,GO:0022414,GO:0022607,GO:0030154,GO:0031090,GO:0031410,GO:0031974,GO:0031981,GO:0031982,GO:0031984,GO:0031985,GO:0032456,GO:0032501,GO:0032502,GO:0032504,GO:0032588,GO:0032989,GO:0032991,GO:0033363,GO:0040008,GO:0042147,GO:0042592,GO:0043226,GO:0043227,GO:0043229,GO:0043231,GO:0043233,GO:0044085,GO:0044422,GO:0044424,GO:0044428,GO:0044431,GO:0044433,GO:0044444,GO:0044446,GO:0044464,GO:0044703,GO:0045103,GO:0045104,GO:0046907,GO:0048193,GO:0048232,GO:0048468,GO:0048471,GO:0048515,GO:0048609,GO:0048646,GO:0048856,GO:0048869,GO:0048871,GO:0048872,GO:0048873,GO:0050789,GO:0050879,GO:0050881,GO:0051179,GO:0051234,GO:0051641,GO:0051649,GO:0051704,GO:0060052,GO:0060249,GO:0065007,GO:0065008,GO:0070013,GO:0070925,GO:0071840,GO:0097708,GO:0098588,GO:0098791,GO:0099023
OFAS011613-PA	GO:0001525,GO:0001568,GO:0001655,GO:0001657,GO:0001775,GO:0001822,GO:0001823,GO:0001932,GO:0001934,GO:0001935,GO:0001944,GO:0002009,GO:0002040,GO:0002043,GO:0002165,GO:0003002,GO:0003674,GO:0005102,GO:0005488,GO:0005515,GO:0005575,GO:0005576,GO:0005615,GO:0005623,GO:0006355,GO:0006357,GO:0007275,GO:0007389,GO:0007423,GO:0007444,GO:0007472,GO:0007474,GO:0007476,GO:0007552,GO:0007560,GO:0008150,GO:0008283,GO:0009653,GO:0009791,GO:0009886,GO:0009887,GO:0009888,GO:0009889,GO:0009893,GO:0009966,GO:0009967,GO:0009968,GO:0009986,GO:0009987,GO:0010468,GO:0010556,GO:0010562,GO:0010594,GO:0010604,GO:0010632,GO:0010646,GO:0010647,GO:0010648,GO:0019219,GO:0019220,GO:0019222,GO:0019955,GO:0022603,GO:0023051,GO:0023056,GO:0023057,GO:0030334,GO:0030510,GO:0030514,GO:0031323,GO:0031325,GO:0031326,GO:0031399,GO:0031401,GO:0032268,GO:0032270,GO:0032501,GO:0032502,GO:0032879,GO:0033612,GO:0035107,GO:0035114,GO:0035120,GO:0035220,GO:0035239,GO:0035295,GO:0036122,GO:0040012,GO:0042118,GO:0042325,GO:0042327,GO:0043167,GO:0043168,GO:0043394,GO:0043395,GO:0043408,GO:0043410,GO:0043583,GO:0044421,GO:0044464,GO:0045765,GO:0045766,GO:0045937,GO:0048513,GO:0048514,GO:0048518,GO:0048519,GO:0048522,GO:0048523,GO:0048563,GO:0048569,GO:0048583,GO:0048584,GO:0048585,GO:0048646,GO:0048707,GO:0048729,GO:0048731,GO:0048736,GO:0048737,GO:0048839,GO:0048856,GO:0050673,GO:0050789,GO:0050793,GO:0050794,GO:0051094,GO:0051171,GO:0051173,GO:0051174,GO:0051239,GO:0051240,GO:0051246,GO:0051247,GO:0051252,GO:0051270,GO:0060255,GO:0060393,GO:0060429,GO:0060562,GO:0065007,GO:0070372,GO:0070374,GO:0070696,GO:0070700,GO:0072001,GO:0072073,GO:0072163,GO:0072164,GO:0072358,GO:0072359,GO:0080090,GO:0090092,GO:0090101,GO:0090287,GO:0090288,GO:0097367,GO:1901342,GO:1901681,GO:1902531,GO:1902533,GO:1903506,GO:1903670,GO:1903672,GO:1904018,GO:2000026,GO:2000112,GO:2000145,GO:2001141
OFAS011614-PA	GO:0000018,GO:0000175,GO:0000176,GO:0000177,GO:0000178,GO:0000288,GO:0000291,GO:0000459,GO:0000460,GO:0000466,GO:0000467,GO:0000469,GO:0000785,GO:0000956,GO:0001775,GO:0002164,GO:0002200,GO:0002204,GO:0002208,GO:0002250,GO:0002252,GO:0002263,GO:0002285,GO:0002312,GO:0002366,GO:0002376,GO:0002377,GO:0002381,GO:0002440,GO:0002443,GO:0002449,GO:0002460,GO:0002520,GO:0002562,GO:0002637,GO:0002639,GO:0002682,GO:0002684,GO:0002694,GO:0002696,GO:0002697,GO:0002699,GO:0002700,GO:0002702,GO:0002703,GO:0002705,GO:0002706,GO:0002708,GO:0002712,GO:0002714,GO:0002819,GO:0002821,GO:0002822,GO:0002824,GO:0002889,GO:0002891,GO:0003674,GO:0003676,GO:0003723,GO:0003824,GO:0004518,GO:0004527,GO:0004532,GO:0004540,GO:0005488,GO:0005575,GO:0005622,GO:0005623,GO:0005634,GO:0005654,GO:0005694,GO:0005730,GO:0005737,GO:0005829,GO:0006139,GO:0006259,GO:0006304,GO:0006310,GO:0006364,GO:0006396,GO:0006399,GO:0006401,GO:0006402,GO:0006403,GO:0006725,GO:0006807,GO:0006955,GO:0007275,GO:0008150,GO:0008152,GO:0008298,GO:0008408,GO:0009056,GO:0009057,GO:0009791,GO:0009892,GO:0009893,GO:0009894,GO:0009987,GO:0010467,GO:0010468,GO:0010604,GO:0010605,GO:0010608,GO:0010629,GO:0016064,GO:0016070,GO:0016071,GO:0016072,GO:0016073,GO:0016074,GO:0016075,GO:0016078,GO:0016180,GO:0016444,GO:0016445,GO:0016447,GO:0016787,GO:0016788,GO:0016796,GO:0016896,GO:0019219,GO:0019222,GO:0019439,GO:0019724,GO:0022613,GO:0030097,GO:0031123,GO:0031125,GO:0031126,GO:0031323,GO:0031325,GO:0031329,GO:0031974,GO:0031981,GO:0032501,GO:0032502,GO:0032991,GO:0033036,GO:0034427,GO:0034470,GO:0034472,GO:0034475,GO:0034641,GO:0034655,GO:0034660,GO:0034661,GO:0035166,GO:0035167,GO:0035327,GO:0042113,GO:0042254,GO:0043144,GO:0043170,GO:0043226,GO:0043227,GO:0043228,GO:0043229,GO:0043231,GO:0043232,GO:0043233,GO:0043412,GO:0043487,GO:0043488,GO:0043628,GO:0043632,GO:0043633,GO:0043634,GO:0043928,GO:0044085,GO:0044237,GO:0044238,GO:0044248,GO:0044260,GO:0044265,GO:0044270,GO:0044422,GO:0044424,GO:0044427,GO:0044428,GO:0044444,GO:0044446,GO:0044464,GO:0045006,GO:0045190,GO:0045191,GO:0045321,GO:0045830,GO:0045911,GO:0045935,GO:0046483,GO:0046649,GO:0046700,GO:0048513,GO:0048518,GO:0048519,GO:0048522,GO:0048534,GO:0048542,GO:0048569,GO:0048583,GO:0048584,GO:0048731,GO:0048732,GO:0048856,GO:0050776,GO:0050778,GO:0050789,GO:0050793,GO:0050794,GO:0050864,GO:0050865,GO:0050867,GO:0050871,GO:0050896,GO:0051052,GO:0051054,GO:0051094,GO:0051171,GO:0051173,GO:0051179,GO:0051239,GO:0051240,GO:0051249,GO:0051251,GO:0051252,GO:0051641,GO:0060255,GO:0061013,GO:0065007,GO:0065008,GO:0070013,GO:0070727,GO:0071025,GO:0071027,GO:0071028,GO:0071029,GO:0071031,GO:0071033,GO:0071034,GO:0071035,GO:0071038,GO:0071043,GO:0071046,GO:0071049,GO:0071051,GO:0071704,GO:0071840,GO:0080090,GO:0090304,GO:0090305,GO:0090501,GO:0090503,GO:0097159,GO:0140098,GO:1901360,GO:1901361,GO:1901363,GO:1901575,GO:1902494,GO:1903311,GO:1905354,GO:2000026
OFAS011615-PA	GO:0000003,GO:0000075,GO:0000086,GO:0000132,GO:0000226,GO:0000235,GO:0000278,GO:0000280,GO:0000775,GO:0000776,GO:0000902,GO:0000904,GO:0000922,GO:0001501,GO:0001558,GO:0001654,GO:0001667,GO:0001675,GO:0001709,GO:0001736,GO:0001738,GO:0001745,GO:0001751,GO:0001754,GO:0001764,GO:0001894,GO:0001895,GO:0001932,GO:0001933,GO:0001959,GO:0001961,GO:0002009,GO:0002064,GO:0002065,GO:0002066,GO:0002376,GO:0002520,GO:0002521,GO:0002573,GO:0002790,GO:0003002,GO:0003006,GO:0003008,GO:0003674,GO:0003824,GO:0004620,GO:0004623,GO:0005488,GO:0005515,GO:0005539,GO:0005575,GO:0005622,GO:0005623,GO:0005634,GO:0005635,GO:0005694,GO:0005737,GO:0005813,GO:0005815,GO:0005818,GO:0005819,GO:0005828,GO:0005829,GO:0005856,GO:0005868,GO:0005869,GO:0005871,GO:0005874,GO:0005875,GO:0005876,GO:0005881,GO:0005929,GO:0005938,GO:0006139,GO:0006259,GO:0006310,GO:0006355,GO:0006357,GO:0006403,GO:0006412,GO:0006417,GO:0006518,GO:0006629,GO:0006644,GO:0006650,GO:0006725,GO:0006793,GO:0006796,GO:0006807,GO:0006810,GO:0006886,GO:0006897,GO:0006898,GO:0006909,GO:0006911,GO:0006928,GO:0006935,GO:0006996,GO:0006997,GO:0006998,GO:0007010,GO:0007017,GO:0007018,GO:0007028,GO:0007049,GO:0007051,GO:0007059,GO:0007093,GO:0007097,GO:0007098,GO:0007100,GO:0007127,GO:0007129,GO:0007131,GO:0007154,GO:0007163,GO:0007164,GO:0007267,GO:0007268,GO:0007275,GO:0007276,GO:0007281,GO:0007282,GO:0007283,GO:0007286,GO:0007292,GO:0007293,GO:0007294,GO:0007296,GO:0007297,GO:0007298,GO:0007300,GO:0007303,GO:0007304,GO:0007306,GO:0007308,GO:0007309,GO:0007310,GO:0007312,GO:0007338,GO:0007346,GO:0007389,GO:0007399,GO:0007405,GO:0007409,GO:0007411,GO:0007417,GO:0007420,GO:0007423,GO:0007610,GO:0007611,GO:0007626,GO:0008017,GO:0008088,GO:0008090,GO:0008092,GO:0008104,GO:0008150,GO:0008152,GO:0008201,GO:0008283,GO:0008298,GO:0008344,GO:0008347,GO:0008356,GO:0008361,GO:0008544,GO:0009058,GO:0009059,GO:0009306,GO:0009566,GO:0009605,GO:0009653,GO:0009790,GO:0009792,GO:0009798,GO:0009887,GO:0009888,GO:0009889,GO:0009892,GO:0009913,GO:0009950,GO:0009953,GO:0009966,GO:0009967,GO:0009968,GO:0009987,GO:0009994,GO:0010256,GO:0010324,GO:0010389,GO:0010467,GO:0010468,GO:0010556,GO:0010563,GO:0010564,GO:0010605,GO:0010608,GO:0010631,GO:0010646,GO:0010647,GO:0010648,GO:0010720,GO:0010721,GO:0010769,GO:0010770,GO:0010927,GO:0010970,GO:0010975,GO:0010976,GO:0010977,GO:0012505,GO:0015031,GO:0015629,GO:0015630,GO:0015631,GO:0015833,GO:0016043,GO:0016050,GO:0016192,GO:0016298,GO:0016319,GO:0016358,GO:0016407,GO:0016462,GO:0016477,GO:0016482,GO:0016740,GO:0016746,GO:0016747,GO:0016787,GO:0016788,GO:0016817,GO:0016818,GO:0016887,GO:0017111,GO:0017144,GO:0017145,GO:0019219,GO:0019220,GO:0019222,GO:0019226,GO:0019538,GO:0019637,GO:0019725,GO:0019827,GO:0019899,GO:0019953,GO:0021537,GO:0021540,GO:0021543,GO:0021700,GO:0021761,GO:0021766,GO:0021795,GO:0021799,GO:0021801,GO:0021819,GO:0021885,GO:0021895,GO:0021952,GO:0021953,GO:0021954,GO:0021955,GO:0021987,GO:0022008,GO:0022029,GO:0022030,GO:0022038,GO:0022402,GO:0022406,GO:0022411,GO:0022412,GO:0022414,GO:0022603,GO:0022604,GO:0022607,GO:0023051,GO:0023052,GO:0023056,GO:0023057,GO:0030010,GO:0030029,GO:0030030,GO:0030031,GO:0030036,GO:0030097,GO:0030099,GO:0030154,GO:0030182,GO:0030286,GO:0030307,GO:0030316,GO:0030381,GO:0030397,GO:0030424,GO:0030425,GO:0030426,GO:0030427,GO:0030473,GO:0030510,GO:0030516,GO:0030534,GO:0030703,GO:0030705,GO:0030706,GO:0030707,GO:0030716,GO:0030723,GO:0030727,GO:0030855,GO:0030865,GO:0030900,GO:0031023,GO:0031122,GO:0031175,GO:0031323,GO:0031324,GO:0031326,GO:0031344,GO:0031345,GO:0031346,GO:0031399,GO:0031400,GO:0031514,GO:0031616,GO:0031967,GO:0031975,GO:0031982,GO:0032268,GO:0032269,GO:0032420,GO:0032421,GO:0032501,GO:0032502,GO:0032504,GO:0032535,GO:0032872,GO:0032873,GO:0032886,GO:0032940,GO:0032989,GO:0032990,GO:0032991,GO:0033036,GO:0033043,GO:0033267,GO:0033363,GO:0033365,GO:0034248,GO:0034452,GO:0034501,GO:0034502,GO:0034613,GO:0034641,GO:0034645,GO:0035046,GO:0035315,GO:0035637,GO:0035825,GO:0036035,GO:0036477,GO:0040001,GO:0040008,GO:0040011,GO:0040019,GO:0042051,GO:0042052,GO:0042063,GO:0042221,GO:0042249,GO:0042325,GO:0042326,GO:0042330,GO:0042461,GO:0042462,GO:0042490,GO:0042491,GO:0042592,GO:0042623,GO:0042802,GO:0042803,GO:0042886,GO:0042995,GO:0043005,GO:0043025,GO:0043043,GO:0043087,GO:0043143,GO:0043167,GO:0043168,GO:0043170,GO:0043226,GO:0043227,GO:0043228,GO:0043229,GO:0043231,GO:0043232,GO:0043274,GO:0043277,GO:0043408,GO:0043409,GO:0043583,GO:0043603,GO:0043604,GO:0043622,GO:0043652,GO:0043933,GO:0044085,GO:0044237,GO:0044238,GO:0044249,GO:0044255,GO:0044260,GO:0044267,GO:0044271,GO:0044297,GO:0044422,GO:0044424,GO:0044427,GO:0044428,GO:0044430,GO:0044444,GO:0044446,GO:0044463,GO:0044464,GO:0044703,GO:0044770,GO:0044772,GO:0044782,GO:0044839,GO:0044877,GO:0045132,GO:0045143,GO:0045165,GO:0045176,GO:0045184,GO:0045478,GO:0045494,GO:0045505,GO:0045595,GO:0045596,GO:0045597,GO:0045664,GO:0045665,GO:0045666,GO:0045773,GO:0045786,GO:0045787,GO:0045927,GO:0045930,GO:0045931,GO:0045936,GO:0045995,GO:0046328,GO:0046329,GO:0046469,GO:0046483,GO:0046486,GO:0046530,GO:0046716,GO:0046843,GO:0046903,GO:0046907,GO:0046983,GO:0047179,GO:0047496,GO:0048134,GO:0048135,GO:0048142,GO:0048232,GO:0048285,GO:0048468,GO:0048469,GO:0048471,GO:0048477,GO:0048489,GO:0048513,GO:0048515,GO:0048518,GO:0048519,GO:0048522,GO:0048523,GO:0048534,GO:0048583,GO:0048584,GO:0048585,GO:0048592,GO:0048599,GO:0048609,GO:0048638,GO:0048639,GO:0048646,GO:0048666,GO:0048667,GO:0048699,GO:0048729,GO:0048731,GO:0048749,GO:0048812,GO:0048813,GO:0048814,GO:0048839,GO:0048854,GO:0048856,GO:0048858,GO:0048869,GO:0048870,GO:0048871,GO:0050767,GO:0050768,GO:0050769,GO:0050770,GO:0050772,GO:0050773,GO:0050775,GO:0050789,GO:0050790,GO:0050793,GO:0050794,GO:0050803,GO:0050807,GO:0050877,GO:0050885,GO:0050890,GO:0050896,GO:0050905,GO:0051026,GO:0051081,GO:0051093,GO:0051094,GO:0051128,GO:0051129,GO:0051130,GO:0051171,GO:0051172,GO:0051174,GO:0051179,GO:0051219,GO:0051225,GO:0051234,GO:0051235,GO:0051239,GO:0051240,GO:0051241,GO:0051246,GO:0051248,GO:0051252,GO:0051276,GO:0051293,GO:0051294,GO:0051299,GO:0051301,GO:0051321,GO:0051336,GO:0051383,GO:0051493,GO:0051640,GO:0051641,GO:0051642,GO:0051647,GO:0051648,GO:0051649,GO:0051650,GO:0051651,GO:0051653,GO:0051656,GO:0051657,GO:0051660,GO:0051661,GO:0051663,GO:0051674,GO:0051704,GO:0051726,GO:0051932,GO:0051960,GO:0051961,GO:0051962,GO:0052689,GO:0060113,GO:0060117,GO:0060119,GO:0060249,GO:0060255,GO:0060271,GO:0060284,GO:0060322,GO:0060348,GO:0060429,GO:0060563,GO:0060759,GO:0060760,GO:0060998,GO:0060999,GO:0061001,GO:0061003,GO:0061024,GO:0061351,GO:0061387,GO:0061515,GO:0061564,GO:0061842,GO:0061883,GO:0061982,GO:0065007,GO:0065008,GO:0065009,GO:0070192,GO:0070302,GO:0070303,GO:0070507,GO:0070727,GO:0070840,GO:0070925,GO:0071459,GO:0071702,GO:0071704,GO:0071705,GO:0071840,GO:0071944,GO:0072089,GO:0072384,GO:0072499,GO:0072583,GO:0080090,GO:0080134,GO:0080135,GO:0090066,GO:0090092,GO:0090102,GO:0090130,GO:0090132,GO:0090176,GO:0090287,GO:0090304,GO:0090596,GO:0090723,GO:0090724,GO:0097164,GO:0097367,GO:0097435,GO:0097447,GO:0097458,GO:0097479,GO:0097480,GO:0097485,GO:0097711,GO:0098657,GO:0098687,GO:0098727,GO:0098751,GO:0098813,GO:0098858,GO:0098862,GO:0098916,GO:0098930,GO:0099003,GO:0099024,GO:0099080,GO:0099081,GO:0099111,GO:0099175,GO:0099512,GO:0099513,GO:0099518,GO:0099536,GO:0099537,GO:0099568,GO:0120025,GO:0120031,GO:0120035,GO:0120036,GO:0120038,GO:0120039,GO:0140013,GO:0140014,GO:0140056,GO:0150034,GO:1900006,GO:1901360,GO:1901564,GO:1901566,GO:1901576,GO:1901681,GO:1901987,GO:1901990,GO:1902494,GO:1902531,GO:1902532,GO:1902749,GO:1902850,GO:1903046,GO:1903047,GO:1903506,GO:2000026,GO:2000112,GO:2000574,GO:2001141
OFAS011616-PA	GO:0000154,GO:0000226,GO:0001510,GO:0002119,GO:0002164,GO:0003674,GO:0003676,GO:0003723,GO:0003824,GO:0005488,GO:0005575,GO:0005622,GO:0005623,GO:0005634,GO:0006139,GO:0006364,GO:0006396,GO:0006401,GO:0006402,GO:0006417,GO:0006725,GO:0006807,GO:0006996,GO:0007010,GO:0007017,GO:0007049,GO:0007098,GO:0007275,GO:0008150,GO:0008152,GO:0008168,GO:0008170,GO:0008173,GO:0008174,GO:0008649,GO:0008757,GO:0008988,GO:0009056,GO:0009057,GO:0009451,GO:0009790,GO:0009791,GO:0009792,GO:0009889,GO:0009890,GO:0009892,GO:0009893,GO:0009894,GO:0009896,GO:0009987,GO:0010467,GO:0010468,GO:0010556,GO:0010558,GO:0010604,GO:0010605,GO:0010608,GO:0010629,GO:0016043,GO:0016070,GO:0016071,GO:0016072,GO:0016073,GO:0016422,GO:0016433,GO:0016556,GO:0016740,GO:0016741,GO:0017069,GO:0017070,GO:0017148,GO:0019219,GO:0019222,GO:0019439,GO:0022402,GO:0022613,GO:0030629,GO:0031023,GO:0031167,GO:0031323,GO:0031324,GO:0031325,GO:0031326,GO:0031327,GO:0031329,GO:0031331,GO:0032259,GO:0032268,GO:0032269,GO:0032501,GO:0032502,GO:0034248,GO:0034249,GO:0034470,GO:0034641,GO:0034655,GO:0034660,GO:0035613,GO:0040025,GO:0040031,GO:0042254,GO:0043170,GO:0043226,GO:0043227,GO:0043229,GO:0043231,GO:0043412,GO:0043414,GO:0043484,GO:0043487,GO:0043488,GO:0044085,GO:0044237,GO:0044238,GO:0044248,GO:0044260,GO:0044265,GO:0044270,GO:0044424,GO:0044464,GO:0045935,GO:0046483,GO:0046700,GO:0048024,GO:0048513,GO:0048518,GO:0048519,GO:0048522,GO:0048523,GO:0048569,GO:0048731,GO:0048856,GO:0050684,GO:0050779,GO:0050789,GO:0050794,GO:0051171,GO:0051172,GO:0051173,GO:0051246,GO:0051248,GO:0051252,GO:0051254,GO:0052907,GO:0060255,GO:0061013,GO:0061014,GO:0061157,GO:0065007,GO:0065008,GO:0070475,GO:0071704,GO:0071840,GO:0080009,GO:0080090,GO:0090304,GO:0097159,GO:0120048,GO:0120049,GO:0140098,GO:0140102,GO:1901360,GO:1901361,GO:1901363,GO:1901575,GO:1903311,GO:1903313,GO:2000112,GO:2000113
OFAS011621-PA	GO:0000228,GO:0000793,GO:0000794,GO:0003674,GO:0003676,GO:0003723,GO:0003729,GO:0005488,GO:0005575,GO:0005622,GO:0005623,GO:0005634,GO:0005654,GO:0005694,GO:0005730,GO:0005737,GO:0006139,GO:0006351,GO:0006725,GO:0006807,GO:0008150,GO:0008152,GO:0009058,GO:0009059,GO:0009303,GO:0009987,GO:0010467,GO:0016043,GO:0016070,GO:0016072,GO:0018130,GO:0019438,GO:0022607,GO:0031974,GO:0031981,GO:0032774,GO:0034641,GO:0034645,GO:0034654,GO:0034660,GO:0043170,GO:0043226,GO:0043227,GO:0043228,GO:0043229,GO:0043231,GO:0043232,GO:0043233,GO:0043933,GO:0044085,GO:0044237,GO:0044238,GO:0044249,GO:0044260,GO:0044271,GO:0044422,GO:0044424,GO:0044428,GO:0044446,GO:0044464,GO:0046483,GO:0065003,GO:0070013,GO:0071704,GO:0071840,GO:0090304,GO:0097159,GO:0097659,GO:0098781,GO:1901360,GO:1901362,GO:1901363,GO:1901576
OFAS011623-PA	GO:0000003,GO:0005575,GO:0005576,GO:0005615,GO:0006950,GO:0007610,GO:0007617,GO:0007618,GO:0007619,GO:0007622,GO:0007623,GO:0007631,GO:0008049,GO:0008150,GO:0008343,GO:0009605,GO:0009991,GO:0019098,GO:0019953,GO:0022414,GO:0030534,GO:0031667,GO:0032501,GO:0032504,GO:0042594,GO:0042595,GO:0044421,GO:0044703,GO:0048511,GO:0048609,GO:0050896,GO:0051704,GO:0060179
OFAS011624-PA	GO:0000302,GO:0000902,GO:0000904,GO:0001558,GO:0001654,GO:0001666,GO:0001932,GO:0001934,GO:0002064,GO:0002088,GO:0002089,GO:0003008,GO:0003674,GO:0005198,GO:0005212,GO:0005488,GO:0005515,GO:0005575,GO:0005576,GO:0005615,GO:0005622,GO:0005623,GO:0005634,GO:0005654,GO:0005737,GO:0005829,GO:0006417,GO:0006446,GO:0006457,GO:0006464,GO:0006468,GO:0006793,GO:0006796,GO:0006807,GO:0006915,GO:0006950,GO:0006979,GO:0006996,GO:0007005,GO:0007010,GO:0007015,GO:0007017,GO:0007021,GO:0007275,GO:0007423,GO:0007568,GO:0007600,GO:0007601,GO:0008150,GO:0008152,GO:0008219,GO:0009266,GO:0009314,GO:0009408,GO:0009411,GO:0009416,GO:0009628,GO:0009636,GO:0009653,GO:0009719,GO:0009725,GO:0009790,GO:0009887,GO:0009888,GO:0009889,GO:0009892,GO:0009893,GO:0009987,GO:0010033,GO:0010035,GO:0010038,GO:0010259,GO:0010288,GO:0010466,GO:0010468,GO:0010556,GO:0010562,GO:0010604,GO:0010605,GO:0010608,GO:0010629,GO:0010927,GO:0010941,GO:0010951,GO:0010998,GO:0012501,GO:0014070,GO:0016043,GO:0016310,GO:0019220,GO:0019222,GO:0019538,GO:0022607,GO:0030016,GO:0030017,GO:0030018,GO:0030029,GO:0030036,GO:0030154,GO:0030162,GO:0030239,GO:0030307,GO:0030855,GO:0031032,GO:0031076,GO:0031323,GO:0031324,GO:0031325,GO:0031326,GO:0031399,GO:0031401,GO:0031647,GO:0031674,GO:0031960,GO:0031974,GO:0031981,GO:0031982,GO:0032268,GO:0032269,GO:0032270,GO:0032386,GO:0032387,GO:0032501,GO:0032502,GO:0032879,GO:0032989,GO:0033554,GO:0033993,GO:0034248,GO:0034622,GO:0036211,GO:0036293,GO:0040008,GO:0042026,GO:0042221,GO:0042325,GO:0042327,GO:0042493,GO:0042542,GO:0042692,GO:0042802,GO:0042981,GO:0043010,GO:0043066,GO:0043067,GO:0043069,GO:0043086,GO:0043154,GO:0043170,GO:0043226,GO:0043227,GO:0043228,GO:0043229,GO:0043230,GO:0043231,GO:0043232,GO:0043233,GO:0043281,GO:0043292,GO:0043412,GO:0043555,GO:0043558,GO:0043933,GO:0044085,GO:0044092,GO:0044237,GO:0044238,GO:0044260,GO:0044267,GO:0044421,GO:0044422,GO:0044424,GO:0044428,GO:0044444,GO:0044446,GO:0044449,GO:0044464,GO:0045214,GO:0045861,GO:0045927,GO:0045937,GO:0046677,GO:0048048,GO:0048468,GO:0048471,GO:0048513,GO:0048518,GO:0048519,GO:0048522,GO:0048523,GO:0048545,GO:0048562,GO:0048568,GO:0048592,GO:0048593,GO:0048596,GO:0048598,GO:0048646,GO:0048731,GO:0048856,GO:0048869,GO:0050789,GO:0050790,GO:0050794,GO:0050821,GO:0050877,GO:0050896,GO:0050953,GO:0051049,GO:0051051,GO:0051082,GO:0051128,GO:0051146,GO:0051171,GO:0051172,GO:0051173,GO:0051174,GO:0051246,GO:0051247,GO:0051248,GO:0051259,GO:0051260,GO:0051336,GO:0051346,GO:0051384,GO:0051716,GO:0052547,GO:0052548,GO:0055001,GO:0055002,GO:0060255,GO:0060341,GO:0060429,GO:0060548,GO:0060561,GO:0061061,GO:0061077,GO:0065003,GO:0065007,GO:0065008,GO:0065009,GO:0070013,GO:0070062,GO:0070141,GO:0070306,GO:0070307,GO:0070309,GO:0070482,GO:0070925,GO:0071704,GO:0071840,GO:0080090,GO:0090596,GO:0097435,GO:0099080,GO:0099081,GO:0099512,GO:1901564,GO:1901700,GO:1902742,GO:1903561,GO:2000112,GO:2000116,GO:2000117
OFAS011625-PA	GO:0003674,GO:0003824,GO:0005575,GO:0005622,GO:0005623,GO:0005634,GO:0005654,GO:0005737,GO:0005739,GO:0005759,GO:0005829,GO:0006082,GO:0006091,GO:0006099,GO:0006101,GO:0008150,GO:0008152,GO:0008948,GO:0009060,GO:0009987,GO:0015980,GO:0016787,GO:0016822,GO:0016823,GO:0016829,GO:0016830,GO:0016831,GO:0016999,GO:0017144,GO:0018773,GO:0019752,GO:0031974,GO:0031981,GO:0034545,GO:0043226,GO:0043227,GO:0043229,GO:0043231,GO:0043233,GO:0043436,GO:0044237,GO:0044238,GO:0044281,GO:0044422,GO:0044424,GO:0044428,GO:0044429,GO:0044444,GO:0044446,GO:0044464,GO:0045333,GO:0055114,GO:0070013,GO:0071704,GO:0072350
OFAS011761-PA	GO:0000375,GO:0000377,GO:0000381,GO:0000398,GO:0003674,GO:0003678,GO:0003724,GO:0003824,GO:0004003,GO:0004004,GO:0004386,GO:0005575,GO:0005622,GO:0005623,GO:0005634,GO:0005654,GO:0005682,GO:0005730,GO:0005737,GO:0005829,GO:0006139,GO:0006259,GO:0006281,GO:0006304,GO:0006307,GO:0006396,GO:0006397,GO:0006725,GO:0006807,GO:0006950,GO:0006974,GO:0006996,GO:0008026,GO:0008094,GO:0008150,GO:0008152,GO:0008186,GO:0008283,GO:0008380,GO:0009987,GO:0010467,GO:0010468,GO:0010501,GO:0016043,GO:0016070,GO:0016071,GO:0016462,GO:0016787,GO:0016817,GO:0016818,GO:0016887,GO:0017111,GO:0019219,GO:0019222,GO:0030532,GO:0031323,GO:0031974,GO:0031981,GO:0032392,GO:0032508,GO:0032991,GO:0033554,GO:0034330,GO:0034332,GO:0034641,GO:0035510,GO:0042623,GO:0043138,GO:0043140,GO:0043170,GO:0043226,GO:0043227,GO:0043228,GO:0043229,GO:0043231,GO:0043232,GO:0043233,GO:0043412,GO:0043484,GO:0044237,GO:0044238,GO:0044260,GO:0044422,GO:0044424,GO:0044428,GO:0044444,GO:0044446,GO:0044464,GO:0045216,GO:0046483,GO:0048024,GO:0050684,GO:0050789,GO:0050794,GO:0050896,GO:0051171,GO:0051179,GO:0051252,GO:0051276,GO:0051640,GO:0051641,GO:0051642,GO:0051716,GO:0060255,GO:0061842,GO:0065007,GO:0070013,GO:0070035,GO:0071103,GO:0071704,GO:0071840,GO:0080090,GO:0090304,GO:0097525,GO:0099053,GO:0120114,GO:0140097,GO:0140098,GO:1901360,GO:1903311,GO:1990904
OFAS010221-PA	GO:0001654,GO:0001745,GO:0001751,GO:0001754,GO:0005575,GO:0005622,GO:0005623,GO:0005737,GO:0005783,GO:0005789,GO:0006464,GO:0006497,GO:0006505,GO:0006506,GO:0006629,GO:0006643,GO:0006644,GO:0006650,GO:0006661,GO:0006664,GO:0006793,GO:0006796,GO:0006807,GO:0006996,GO:0007275,GO:0007399,GO:0007423,GO:0008150,GO:0008152,GO:0008610,GO:0008654,GO:0009058,GO:0009059,GO:0009247,GO:0009653,GO:0009887,GO:0009987,GO:0012505,GO:0016020,GO:0016021,GO:0016043,GO:0016255,GO:0019538,GO:0019637,GO:0022008,GO:0030154,GO:0030176,GO:0030182,GO:0031224,GO:0031227,GO:0031984,GO:0032501,GO:0032502,GO:0032991,GO:0034645,GO:0036211,GO:0042051,GO:0042052,GO:0042157,GO:0042158,GO:0042175,GO:0042461,GO:0042462,GO:0042765,GO:0043170,GO:0043226,GO:0043227,GO:0043229,GO:0043231,GO:0043412,GO:0044085,GO:0044091,GO:0044237,GO:0044238,GO:0044249,GO:0044255,GO:0044260,GO:0044267,GO:0044422,GO:0044424,GO:0044425,GO:0044432,GO:0044444,GO:0044446,GO:0044464,GO:0045017,GO:0045313,GO:0046467,GO:0046474,GO:0046486,GO:0046488,GO:0046530,GO:0048468,GO:0048513,GO:0048592,GO:0048666,GO:0048699,GO:0048731,GO:0048749,GO:0048856,GO:0048869,GO:0071704,GO:0071840,GO:0090407,GO:0090596,GO:0098796,GO:0098827,GO:1901135,GO:1901137,GO:1901564,GO:1901566,GO:1901576,GO:1902494,GO:1903509
OFAS011834-PA	GO:0000003,GO:0000578,GO:0000932,GO:0001654,GO:0001709,GO:0003002,GO:0003006,GO:0003008,GO:0003674,GO:0003676,GO:0003723,GO:0003725,GO:0003729,GO:0003730,GO:0005488,GO:0005515,GO:0005575,GO:0005622,GO:0005623,GO:0005634,GO:0005635,GO:0005730,GO:0005737,GO:0005783,GO:0005791,GO:0005829,GO:0005856,GO:0005875,GO:0005886,GO:0005938,GO:0006403,GO:0006417,GO:0006810,GO:0006886,GO:0006928,GO:0006950,GO:0006979,GO:0007017,GO:0007018,GO:0007028,GO:0007275,GO:0007276,GO:0007281,GO:0007292,GO:0007308,GO:0007309,GO:0007314,GO:0007315,GO:0007316,GO:0007317,GO:0007318,GO:0007350,GO:0007351,GO:0007389,GO:0007399,GO:0007400,GO:0007405,GO:0007423,GO:0007610,GO:0007611,GO:0007613,GO:0007616,GO:0008017,GO:0008088,GO:0008092,GO:0008104,GO:0008150,GO:0008157,GO:0008283,GO:0008298,GO:0008354,GO:0008356,GO:0008358,GO:0008582,GO:0008595,GO:0009653,GO:0009790,GO:0009798,GO:0009880,GO:0009887,GO:0009889,GO:0009891,GO:0009893,GO:0009925,GO:0009948,GO:0009952,GO:0009987,GO:0009994,GO:0010468,GO:0010494,GO:0010556,GO:0010557,GO:0010603,GO:0010604,GO:0010606,GO:0010608,GO:0010628,GO:0010638,GO:0010646,GO:0010647,GO:0010720,GO:0010769,GO:0010770,GO:0010970,GO:0010975,GO:0010976,GO:0012505,GO:0014016,GO:0014017,GO:0015031,GO:0015630,GO:0015631,GO:0015833,GO:0015931,GO:0016020,GO:0016043,GO:0016323,GO:0016324,GO:0016477,GO:0017145,GO:0019094,GO:0019222,GO:0019894,GO:0019899,GO:0019900,GO:0019901,GO:0019902,GO:0019903,GO:0019953,GO:0021700,GO:0022008,GO:0022412,GO:0022414,GO:0022603,GO:0022604,GO:0022607,GO:0023051,GO:0023056,GO:0030154,GO:0030424,GO:0030425,GO:0030544,GO:0030705,GO:0031072,GO:0031090,GO:0031323,GO:0031325,GO:0031326,GO:0031328,GO:0031334,GO:0031344,GO:0031346,GO:0031503,GO:0031965,GO:0031967,GO:0031974,GO:0031975,GO:0031981,GO:0032268,GO:0032270,GO:0032501,GO:0032502,GO:0032504,GO:0032879,GO:0032956,GO:0032970,GO:0032991,GO:0033036,GO:0033043,GO:0033267,GO:0033554,GO:0034248,GO:0034250,GO:0034599,GO:0034613,GO:0035282,GO:0035418,GO:0035770,GO:0036445,GO:0036464,GO:0036477,GO:0040008,GO:0040011,GO:0042221,GO:0042592,GO:0042886,GO:0042995,GO:0043005,GO:0043021,GO:0043022,GO:0043025,GO:0043195,GO:0043198,GO:0043226,GO:0043227,GO:0043228,GO:0043229,GO:0043231,GO:0043232,GO:0043233,GO:0043254,GO:0043679,GO:0043900,GO:0043902,GO:0043903,GO:0044085,GO:0044087,GO:0044089,GO:0044297,GO:0044306,GO:0044422,GO:0044424,GO:0044425,GO:0044428,GO:0044430,GO:0044444,GO:0044446,GO:0044448,GO:0044456,GO:0044459,GO:0044463,GO:0044464,GO:0044703,GO:0044877,GO:0045069,GO:0045070,GO:0045165,GO:0045167,GO:0045177,GO:0045178,GO:0045179,GO:0045180,GO:0045184,GO:0045202,GO:0045450,GO:0045451,GO:0045495,GO:0045595,GO:0045597,GO:0045664,GO:0045666,GO:0045727,GO:0045887,GO:0045927,GO:0045995,GO:0046011,GO:0046012,GO:0046719,GO:0046726,GO:0046907,GO:0048103,GO:0048167,GO:0048468,GO:0048469,GO:0048477,GO:0048513,GO:0048518,GO:0048519,GO:0048522,GO:0048523,GO:0048524,GO:0048592,GO:0048599,GO:0048609,GO:0048638,GO:0048639,GO:0048699,GO:0048731,GO:0048814,GO:0048856,GO:0048863,GO:0048865,GO:0048867,GO:0048869,GO:0048870,GO:0048878,GO:0050657,GO:0050658,GO:0050767,GO:0050769,GO:0050773,GO:0050775,GO:0050789,GO:0050792,GO:0050793,GO:0050794,GO:0050803,GO:0050804,GO:0050806,GO:0050807,GO:0050877,GO:0050890,GO:0050896,GO:0051019,GO:0051094,GO:0051128,GO:0051130,GO:0051171,GO:0051173,GO:0051179,GO:0051234,GO:0051236,GO:0051239,GO:0051240,GO:0051246,GO:0051247,GO:0051301,GO:0051489,GO:0051493,GO:0051641,GO:0051649,GO:0051674,GO:0051704,GO:0051716,GO:0051960,GO:0051962,GO:0051963,GO:0051965,GO:0055057,GO:0055059,GO:0060147,GO:0060149,GO:0060255,GO:0060281,GO:0060284,GO:0060293,GO:0060341,GO:0060491,GO:0060810,GO:0060811,GO:0060966,GO:0060967,GO:0060968,GO:0060969,GO:0060998,GO:0060999,GO:0061001,GO:0061003,GO:0061174,GO:0061351,GO:0065007,GO:0065008,GO:0070013,GO:0070727,GO:0070887,GO:0071212,GO:0071702,GO:0071705,GO:0071840,GO:0071944,GO:0072089,GO:0080090,GO:0090596,GO:0097159,GO:0097447,GO:0097458,GO:0098590,GO:0098722,GO:0098793,GO:0098840,GO:0098935,GO:0098937,GO:0098961,GO:0098963,GO:0098964,GO:0099111,GO:0099118,GO:0099175,GO:0099177,GO:0099568,GO:0099640,GO:0099738,GO:0120025,GO:0120032,GO:0120035,GO:0120038,GO:0150034,GO:1900006,GO:1900271,GO:1900273,GO:1900368,GO:1900369,GO:1900452,GO:1900454,GO:1901363,GO:1902115,GO:1902117,GO:1902875,GO:1903429,GO:1903900,GO:1903902,GO:1904396,GO:1904398,GO:1904580,GO:1905879,GO:1990124,GO:1990904,GO:2000026,GO:2000112,GO:2000241
OFAS011837-PA	GO:0000288,GO:0000291,GO:0000375,GO:0000377,GO:0000398,GO:0000932,GO:0000956,GO:0003674,GO:0003676,GO:0003723,GO:0005488,GO:0005575,GO:0005622,GO:0005623,GO:0005634,GO:0005654,GO:0005681,GO:0005688,GO:0005737,GO:0005829,GO:0006139,GO:0006396,GO:0006397,GO:0006401,GO:0006402,GO:0006725,GO:0006807,GO:0006996,GO:0008150,GO:0008152,GO:0008380,GO:0009056,GO:0009057,GO:0009892,GO:0009987,GO:0010467,GO:0010468,GO:0010605,GO:0010629,GO:0016043,GO:0016070,GO:0016071,GO:0017069,GO:0017070,GO:0019222,GO:0019439,GO:0022607,GO:0022613,GO:0022618,GO:0030532,GO:0030629,GO:0031974,GO:0031981,GO:0032991,GO:0033962,GO:0034622,GO:0034641,GO:0034655,GO:0035770,GO:0036464,GO:0043170,GO:0043226,GO:0043227,GO:0043228,GO:0043229,GO:0043231,GO:0043232,GO:0043233,GO:0043928,GO:0043933,GO:0044085,GO:0044237,GO:0044238,GO:0044248,GO:0044260,GO:0044265,GO:0044270,GO:0044422,GO:0044424,GO:0044428,GO:0044444,GO:0044446,GO:0044464,GO:0046483,GO:0046540,GO:0046700,GO:0048519,GO:0050789,GO:0060255,GO:0065003,GO:0065007,GO:0070013,GO:0070925,GO:0071011,GO:0071013,GO:0071704,GO:0071826,GO:0071840,GO:0090304,GO:0097159,GO:0097525,GO:0097526,GO:0120114,GO:1901360,GO:1901361,GO:1901363,GO:1901575,GO:1902494,GO:1990726,GO:1990904
OFAS011838-PA	GO:0001530,GO:0001871,GO:0001872,GO:0002218,GO:0002220,GO:0002221,GO:0002238,GO:0002252,GO:0002253,GO:0002376,GO:0002429,GO:0002682,GO:0002684,GO:0002752,GO:0002757,GO:0002758,GO:0002764,GO:0002768,GO:0003674,GO:0005488,GO:0005575,GO:0005576,GO:0005623,GO:0006950,GO:0006952,GO:0007154,GO:0007165,GO:0007166,GO:0008150,GO:0008289,GO:0008329,GO:0009593,GO:0009595,GO:0009605,GO:0009607,GO:0009615,GO:0009620,GO:0009986,GO:0009987,GO:0010033,GO:0023052,GO:0030246,GO:0030247,GO:0031347,GO:0031349,GO:0032491,GO:0038023,GO:0038187,GO:0042221,GO:0043207,GO:0044464,GO:0045088,GO:0045089,GO:0048518,GO:0048583,GO:0048584,GO:0050776,GO:0050778,GO:0050789,GO:0050794,GO:0050896,GO:0051606,GO:0051607,GO:0051704,GO:0051707,GO:0051716,GO:0060089,GO:0065007,GO:0080134,GO:0097367,GO:0098542,GO:0098581
OFAS011842-PA	GO:0005575,GO:0005622,GO:0005623,GO:0005737,GO:0009507,GO:0009532,GO:0009536,GO:0009570,GO:0043226,GO:0043227,GO:0043229,GO:0043231,GO:0044422,GO:0044424,GO:0044434,GO:0044435,GO:0044444,GO:0044446,GO:0044464
OFAS011844-PA	GO:0001654,GO:0003674,GO:0003824,GO:0005575,GO:0005622,GO:0005623,GO:0005737,GO:0005794,GO:0006464,GO:0006497,GO:0006807,GO:0006950,GO:0006974,GO:0007154,GO:0007165,GO:0007166,GO:0007167,GO:0007169,GO:0007275,GO:0007399,GO:0007417,GO:0007420,GO:0007423,GO:0007507,GO:0008150,GO:0008152,GO:0008543,GO:0009058,GO:0009059,GO:0009719,GO:0009987,GO:0010033,GO:0012505,GO:0016409,GO:0016417,GO:0016740,GO:0016746,GO:0016747,GO:0018345,GO:0019538,GO:0019706,GO:0019707,GO:0021537,GO:0021872,GO:0021877,GO:0021879,GO:0021898,GO:0021899,GO:0021953,GO:0022008,GO:0023052,GO:0030154,GO:0030182,GO:0030900,GO:0032501,GO:0032502,GO:0033554,GO:0034645,GO:0036211,GO:0042157,GO:0042158,GO:0042221,GO:0043170,GO:0043226,GO:0043227,GO:0043229,GO:0043231,GO:0043412,GO:0043543,GO:0044237,GO:0044238,GO:0044249,GO:0044260,GO:0044267,GO:0044344,GO:0044424,GO:0044444,GO:0044464,GO:0045165,GO:0048513,GO:0048663,GO:0048699,GO:0048731,GO:0048856,GO:0048869,GO:0050789,GO:0050794,GO:0050896,GO:0051716,GO:0060322,GO:0065007,GO:0070848,GO:0070887,GO:0071310,GO:0071363,GO:0071495,GO:0071704,GO:0071774,GO:0072359,GO:0140096,GO:1901564,GO:1901566,GO:1901576
OFAS011847-PA	GO:0000003,GO:0000166,GO:0003006,GO:0003674,GO:0005215,GO:0005488,GO:0005524,GO:0005575,GO:0005622,GO:0005623,GO:0005886,GO:0006810,GO:0006811,GO:0006812,GO:0006814,GO:0007275,GO:0007548,GO:0007568,GO:0008144,GO:0008150,GO:0008324,GO:0008340,GO:0008406,GO:0009653,GO:0009887,GO:0009888,GO:0010035,GO:0010038,GO:0010259,GO:0010960,GO:0015075,GO:0015077,GO:0015081,GO:0015095,GO:0015318,GO:0015672,GO:0015693,GO:0016020,GO:0016323,GO:0017076,GO:0022414,GO:0022857,GO:0022890,GO:0030001,GO:0030425,GO:0030554,GO:0031214,GO:0032026,GO:0032501,GO:0032502,GO:0032553,GO:0032555,GO:0032559,GO:0032991,GO:0034220,GO:0034505,GO:0035262,GO:0035639,GO:0035725,GO:0036094,GO:0036477,GO:0040008,GO:0040014,GO:0040018,GO:0040026,GO:0040028,GO:0042221,GO:0042475,GO:0042476,GO:0042592,GO:0042995,GO:0043005,GO:0043025,GO:0043167,GO:0043168,GO:0043226,GO:0043227,GO:0043229,GO:0043231,GO:0043900,GO:0043902,GO:0044297,GO:0044424,GO:0044425,GO:0044459,GO:0044463,GO:0044464,GO:0045137,GO:0045927,GO:0046873,GO:0048513,GO:0048518,GO:0048580,GO:0048582,GO:0048608,GO:0048638,GO:0048639,GO:0048646,GO:0048731,GO:0048856,GO:0048878,GO:0050789,GO:0050793,GO:0050801,GO:0050896,GO:0051094,GO:0051179,GO:0051234,GO:0051239,GO:0051240,GO:0055065,GO:0055080,GO:0055085,GO:0061062,GO:0061063,GO:0061458,GO:0065007,GO:0065008,GO:0070166,GO:0070838,GO:0071944,GO:0072507,GO:0072511,GO:0080154,GO:0097159,GO:0097186,GO:0097367,GO:0097447,GO:0097458,GO:0098590,GO:0098655,GO:0098660,GO:0098662,GO:0098771,GO:0120025,GO:0120038,GO:1901265,GO:1901363,GO:1903830,GO:1905516,GO:2000026,GO:2000241,GO:2000243
OFAS003634-PA	GO:0003333,GO:0003674,GO:0005215,GO:0005342,GO:0005575,GO:0005623,GO:0005886,GO:0006140,GO:0006810,GO:0006811,GO:0006812,GO:0006813,GO:0006820,GO:0006821,GO:0006865,GO:0007154,GO:0007267,GO:0007268,GO:0007610,GO:0007638,GO:0008150,GO:0008324,GO:0008509,GO:0008514,GO:0009605,GO:0009612,GO:0009628,GO:0009889,GO:0009890,GO:0009892,GO:0009987,GO:0010563,GO:0010646,GO:0015075,GO:0015077,GO:0015079,GO:0015103,GO:0015108,GO:0015171,GO:0015291,GO:0015293,GO:0015294,GO:0015296,GO:0015318,GO:0015377,GO:0015379,GO:0015672,GO:0015698,GO:0015711,GO:0015849,GO:0016020,GO:0016043,GO:0016324,GO:0019219,GO:0019220,GO:0019222,GO:0022804,GO:0022857,GO:0022890,GO:0023051,GO:0023052,GO:0030001,GO:0030030,GO:0030424,GO:0030808,GO:0030809,GO:0031279,GO:0031280,GO:0031282,GO:0031283,GO:0031323,GO:0031324,GO:0031326,GO:0031327,GO:0032228,GO:0032528,GO:0034220,GO:0036477,GO:0042995,GO:0043005,GO:0043025,GO:0043086,GO:0044092,GO:0044297,GO:0044425,GO:0044459,GO:0044464,GO:0045177,GO:0045934,GO:0045936,GO:0045980,GO:0046873,GO:0046942,GO:0046943,GO:0048519,GO:0048523,GO:0050789,GO:0050790,GO:0050794,GO:0050804,GO:0050896,GO:0051171,GO:0051172,GO:0051174,GO:0051179,GO:0051234,GO:0051339,GO:0051350,GO:0055085,GO:0062012,GO:0062014,GO:0065007,GO:0065009,GO:0071702,GO:0071705,GO:0071804,GO:0071805,GO:0071840,GO:0071944,GO:0080090,GO:0097458,GO:0098590,GO:0098655,GO:0098656,GO:0098660,GO:0098661,GO:0098662,GO:0098916,GO:0099177,GO:0099536,GO:0099537,GO:0120025,GO:0120036,GO:1900371,GO:1900372,GO:1900542,GO:1900543,GO:1902476,GO:1903825,GO:1905039
OFAS003635-PA	GO:0003333,GO:0003674,GO:0005215,GO:0005342,GO:0005575,GO:0005623,GO:0005886,GO:0006140,GO:0006810,GO:0006811,GO:0006812,GO:0006813,GO:0006820,GO:0006821,GO:0006865,GO:0007154,GO:0007267,GO:0007268,GO:0007610,GO:0007638,GO:0008150,GO:0008324,GO:0008509,GO:0008514,GO:0009605,GO:0009612,GO:0009628,GO:0009889,GO:0009890,GO:0009892,GO:0009987,GO:0010563,GO:0010646,GO:0015075,GO:0015077,GO:0015079,GO:0015103,GO:0015108,GO:0015171,GO:0015291,GO:0015293,GO:0015294,GO:0015296,GO:0015318,GO:0015377,GO:0015379,GO:0015672,GO:0015698,GO:0015711,GO:0015849,GO:0016020,GO:0016043,GO:0016324,GO:0019219,GO:0019220,GO:0019222,GO:0022804,GO:0022857,GO:0022890,GO:0023051,GO:0023052,GO:0030001,GO:0030030,GO:0030424,GO:0030808,GO:0030809,GO:0031279,GO:0031280,GO:0031282,GO:0031283,GO:0031323,GO:0031324,GO:0031326,GO:0031327,GO:0032228,GO:0032528,GO:0034220,GO:0036477,GO:0042995,GO:0043005,GO:0043025,GO:0043086,GO:0044092,GO:0044297,GO:0044425,GO:0044459,GO:0044464,GO:0045177,GO:0045934,GO:0045936,GO:0045980,GO:0046873,GO:0046942,GO:0046943,GO:0048519,GO:0048523,GO:0050789,GO:0050790,GO:0050794,GO:0050804,GO:0050896,GO:0051171,GO:0051172,GO:0051174,GO:0051179,GO:0051234,GO:0051339,GO:0051350,GO:0055085,GO:0062012,GO:0062014,GO:0065007,GO:0065009,GO:0071702,GO:0071705,GO:0071804,GO:0071805,GO:0071840,GO:0071944,GO:0080090,GO:0097458,GO:0098590,GO:0098655,GO:0098656,GO:0098660,GO:0098661,GO:0098662,GO:0098916,GO:0099177,GO:0099536,GO:0099537,GO:0120025,GO:0120036,GO:1900371,GO:1900372,GO:1900542,GO:1900543,GO:1902476,GO:1903825,GO:1905039
OFAS003636-PA	GO:0003333,GO:0003674,GO:0005215,GO:0005342,GO:0005575,GO:0005623,GO:0005886,GO:0006140,GO:0006810,GO:0006811,GO:0006812,GO:0006813,GO:0006820,GO:0006821,GO:0006865,GO:0007154,GO:0007267,GO:0007268,GO:0007610,GO:0007638,GO:0008150,GO:0008324,GO:0008509,GO:0008514,GO:0009605,GO:0009612,GO:0009628,GO:0009889,GO:0009890,GO:0009892,GO:0009987,GO:0010563,GO:0010646,GO:0015075,GO:0015077,GO:0015079,GO:0015103,GO:0015108,GO:0015171,GO:0015291,GO:0015293,GO:0015294,GO:0015296,GO:0015318,GO:0015377,GO:0015379,GO:0015672,GO:0015698,GO:0015711,GO:0015849,GO:0016020,GO:0016043,GO:0016324,GO:0019219,GO:0019220,GO:0019222,GO:0022804,GO:0022857,GO:0022890,GO:0023051,GO:0023052,GO:0030001,GO:0030030,GO:0030424,GO:0030808,GO:0030809,GO:0031279,GO:0031280,GO:0031282,GO:0031283,GO:0031323,GO:0031324,GO:0031326,GO:0031327,GO:0032228,GO:0032528,GO:0034220,GO:0036477,GO:0042995,GO:0043005,GO:0043025,GO:0043086,GO:0044092,GO:0044297,GO:0044425,GO:0044459,GO:0044464,GO:0045177,GO:0045934,GO:0045936,GO:0045980,GO:0046873,GO:0046942,GO:0046943,GO:0048519,GO:0048523,GO:0050789,GO:0050790,GO:0050794,GO:0050804,GO:0050896,GO:0051171,GO:0051172,GO:0051174,GO:0051179,GO:0051234,GO:0051339,GO:0051350,GO:0055085,GO:0062012,GO:0062014,GO:0065007,GO:0065009,GO:0071702,GO:0071705,GO:0071804,GO:0071805,GO:0071840,GO:0071944,GO:0080090,GO:0097458,GO:0098590,GO:0098655,GO:0098656,GO:0098660,GO:0098661,GO:0098662,GO:0098916,GO:0099177,GO:0099536,GO:0099537,GO:0120025,GO:0120036,GO:1900371,GO:1900372,GO:1900542,GO:1900543,GO:1902476,GO:1903825,GO:1905039
OFAS003637-PA	GO:0003333,GO:0003674,GO:0005215,GO:0005342,GO:0005575,GO:0005623,GO:0005886,GO:0006140,GO:0006810,GO:0006811,GO:0006812,GO:0006813,GO:0006820,GO:0006821,GO:0006865,GO:0007154,GO:0007267,GO:0007268,GO:0007610,GO:0007638,GO:0008150,GO:0008324,GO:0008509,GO:0008514,GO:0009605,GO:0009612,GO:0009628,GO:0009889,GO:0009890,GO:0009892,GO:0009987,GO:0010563,GO:0010646,GO:0015075,GO:0015077,GO:0015079,GO:0015103,GO:0015108,GO:0015171,GO:0015291,GO:0015293,GO:0015294,GO:0015296,GO:0015318,GO:0015377,GO:0015379,GO:0015672,GO:0015698,GO:0015711,GO:0015849,GO:0016020,GO:0016043,GO:0016324,GO:0019219,GO:0019220,GO:0019222,GO:0022804,GO:0022857,GO:0022890,GO:0023051,GO:0023052,GO:0030001,GO:0030030,GO:0030424,GO:0030808,GO:0030809,GO:0031279,GO:0031280,GO:0031282,GO:0031283,GO:0031323,GO:0031324,GO:0031326,GO:0031327,GO:0032228,GO:0032528,GO:0034220,GO:0036477,GO:0042995,GO:0043005,GO:0043025,GO:0043086,GO:0044092,GO:0044297,GO:0044425,GO:0044459,GO:0044464,GO:0045177,GO:0045934,GO:0045936,GO:0045980,GO:0046873,GO:0046942,GO:0046943,GO:0048519,GO:0048523,GO:0050789,GO:0050790,GO:0050794,GO:0050804,GO:0050896,GO:0051171,GO:0051172,GO:0051174,GO:0051179,GO:0051234,GO:0051339,GO:0051350,GO:0055085,GO:0062012,GO:0062014,GO:0065007,GO:0065009,GO:0071702,GO:0071705,GO:0071804,GO:0071805,GO:0071840,GO:0071944,GO:0080090,GO:0097458,GO:0098590,GO:0098655,GO:0098656,GO:0098660,GO:0098661,GO:0098662,GO:0098916,GO:0099177,GO:0099536,GO:0099537,GO:0120025,GO:0120036,GO:1900371,GO:1900372,GO:1900542,GO:1900543,GO:1902476,GO:1903825,GO:1905039
OFAS003638-PA	GO:0003333,GO:0003674,GO:0005215,GO:0005342,GO:0005575,GO:0005623,GO:0005886,GO:0006140,GO:0006810,GO:0006811,GO:0006812,GO:0006813,GO:0006820,GO:0006821,GO:0006865,GO:0007154,GO:0007267,GO:0007268,GO:0007610,GO:0007638,GO:0008150,GO:0008324,GO:0008509,GO:0008514,GO:0009605,GO:0009612,GO:0009628,GO:0009889,GO:0009890,GO:0009892,GO:0009987,GO:0010563,GO:0010646,GO:0015075,GO:0015077,GO:0015079,GO:0015103,GO:0015108,GO:0015171,GO:0015291,GO:0015293,GO:0015294,GO:0015296,GO:0015318,GO:0015377,GO:0015379,GO:0015672,GO:0015698,GO:0015711,GO:0015849,GO:0016020,GO:0016043,GO:0016324,GO:0019219,GO:0019220,GO:0019222,GO:0022804,GO:0022857,GO:0022890,GO:0023051,GO:0023052,GO:0030001,GO:0030030,GO:0030424,GO:0030808,GO:0030809,GO:0031279,GO:0031280,GO:0031282,GO:0031283,GO:0031323,GO:0031324,GO:0031326,GO:0031327,GO:0032228,GO:0032528,GO:0034220,GO:0036477,GO:0042995,GO:0043005,GO:0043025,GO:0043086,GO:0044092,GO:0044297,GO:0044425,GO:0044459,GO:0044464,GO:0045177,GO:0045934,GO:0045936,GO:0045980,GO:0046873,GO:0046942,GO:0046943,GO:0048519,GO:0048523,GO:0050789,GO:0050790,GO:0050794,GO:0050804,GO:0050896,GO:0051171,GO:0051172,GO:0051174,GO:0051179,GO:0051234,GO:0051339,GO:0051350,GO:0055085,GO:0062012,GO:0062014,GO:0065007,GO:0065009,GO:0071702,GO:0071705,GO:0071804,GO:0071805,GO:0071840,GO:0071944,GO:0080090,GO:0097458,GO:0098590,GO:0098655,GO:0098656,GO:0098660,GO:0098661,GO:0098662,GO:0098916,GO:0099177,GO:0099536,GO:0099537,GO:0120025,GO:0120036,GO:1900371,GO:1900372,GO:1900542,GO:1900543,GO:1902476,GO:1903825,GO:1905039
OFAS003639-PA	GO:0000003,GO:0000139,GO:0000149,GO:0000323,GO:0001505,GO:0001775,GO:0002252,GO:0002263,GO:0002274,GO:0002275,GO:0002283,GO:0002366,GO:0002376,GO:0002443,GO:0002444,GO:0002446,GO:0003674,GO:0005484,GO:0005488,GO:0005515,GO:0005575,GO:0005622,GO:0005623,GO:0005634,GO:0005654,GO:0005737,GO:0005764,GO:0005765,GO:0005766,GO:0005768,GO:0005773,GO:0005774,GO:0005776,GO:0005794,GO:0005813,GO:0005815,GO:0005829,GO:0005856,GO:0005886,GO:0005929,GO:0006810,GO:0006836,GO:0006886,GO:0006887,GO:0006903,GO:0006906,GO:0006914,GO:0006955,GO:0006996,GO:0007030,GO:0007154,GO:0007267,GO:0007268,GO:0007269,GO:0007276,GO:0007292,GO:0008104,GO:0008150,GO:0008152,GO:0009056,GO:0009987,GO:0010256,GO:0012505,GO:0012506,GO:0015031,GO:0015630,GO:0015833,GO:0016020,GO:0016043,GO:0016050,GO:0016079,GO:0016082,GO:0016192,GO:0016236,GO:0016240,GO:0016324,GO:0017156,GO:0019905,GO:0019953,GO:0020016,GO:0020018,GO:0022406,GO:0022411,GO:0022414,GO:0022607,GO:0023052,GO:0023061,GO:0030030,GO:0030031,GO:0030100,GO:0030141,GO:0030424,GO:0030659,GO:0030667,GO:0030728,GO:0031090,GO:0031201,GO:0031253,GO:0031410,GO:0031629,GO:0031974,GO:0031981,GO:0031982,GO:0031984,GO:0032501,GO:0032504,GO:0032879,GO:0032940,GO:0032984,GO:0032991,GO:0033036,GO:0033267,GO:0034613,GO:0034622,GO:0035577,GO:0036230,GO:0042119,GO:0042582,GO:0042886,GO:0042995,GO:0043005,GO:0043195,GO:0043226,GO:0043227,GO:0043228,GO:0043229,GO:0043231,GO:0043232,GO:0043233,GO:0043299,GO:0043312,GO:0043679,GO:0043933,GO:0044085,GO:0044237,GO:0044248,GO:0044306,GO:0044422,GO:0044424,GO:0044425,GO:0044428,GO:0044430,GO:0044431,GO:0044433,GO:0044437,GO:0044441,GO:0044444,GO:0044446,GO:0044456,GO:0044459,GO:0044463,GO:0044464,GO:0044703,GO:0044782,GO:0045026,GO:0045055,GO:0045177,GO:0045184,GO:0045202,GO:0045321,GO:0046903,GO:0046907,GO:0048284,GO:0048489,GO:0048519,GO:0048523,GO:0048609,GO:0050789,GO:0050794,GO:0050896,GO:0051046,GO:0051048,GO:0051049,GO:0051051,GO:0051128,GO:0051179,GO:0051234,GO:0051640,GO:0051641,GO:0051648,GO:0051649,GO:0051650,GO:0051656,GO:0051704,GO:0055037,GO:0055085,GO:0060170,GO:0060271,GO:0060627,GO:0061024,GO:0061025,GO:0061919,GO:0065002,GO:0065003,GO:0065007,GO:0065008,GO:0070013,GO:0070727,GO:0070925,GO:0071702,GO:0071705,GO:0071806,GO:0071840,GO:0071944,GO:0090174,GO:0097352,GO:0097458,GO:0097479,GO:0097480,GO:0097708,GO:0098588,GO:0098590,GO:0098791,GO:0098793,GO:0098796,GO:0098805,GO:0098852,GO:0098916,GO:0099003,GO:0099500,GO:0099503,GO:0099504,GO:0099536,GO:0099537,GO:0099643,GO:0120025,GO:0120031,GO:0120036,GO:0120038,GO:0140029,GO:0140056,GO:0150034,GO:1903530,GO:1903531
OFAS003640-PA	GO:0000122,GO:0000976,GO:0000977,GO:0000978,GO:0000987,GO:0001012,GO:0001067,GO:0001654,GO:0001745,GO:0002009,GO:0002165,GO:0003002,GO:0003674,GO:0003676,GO:0003677,GO:0003690,GO:0003700,GO:0005488,GO:0005515,GO:0005575,GO:0005622,GO:0005623,GO:0005634,GO:0006355,GO:0006357,GO:0007275,GO:0007389,GO:0007423,GO:0007444,GO:0007447,GO:0007448,GO:0007472,GO:0007476,GO:0007552,GO:0007560,GO:0008150,GO:0009653,GO:0009791,GO:0009886,GO:0009887,GO:0009888,GO:0009889,GO:0009890,GO:0009892,GO:0009952,GO:0010468,GO:0010556,GO:0010558,GO:0010605,GO:0010629,GO:0019219,GO:0019222,GO:0031323,GO:0031324,GO:0031326,GO:0031327,GO:0032501,GO:0032502,GO:0035107,GO:0035114,GO:0035120,GO:0035220,GO:0035222,GO:0035239,GO:0035265,GO:0035295,GO:0040007,GO:0043226,GO:0043227,GO:0043229,GO:0043231,GO:0043473,GO:0043565,GO:0044212,GO:0044424,GO:0044464,GO:0045892,GO:0045934,GO:0048066,GO:0048100,GO:0048513,GO:0048519,GO:0048523,GO:0048563,GO:0048569,GO:0048589,GO:0048592,GO:0048707,GO:0048729,GO:0048731,GO:0048736,GO:0048737,GO:0048749,GO:0048856,GO:0050789,GO:0050794,GO:0051171,GO:0051172,GO:0051252,GO:0051253,GO:0060255,GO:0060429,GO:0060562,GO:0065007,GO:0080090,GO:0090596,GO:0097159,GO:0140110,GO:1901363,GO:1902679,GO:1903506,GO:1903507,GO:1990837,GO:2000112,GO:2000113,GO:2001141
OFAS010843-PA	GO:0000166,GO:0000959,GO:0000963,GO:0001510,GO:0002097,GO:0002098,GO:0003674,GO:0005488,GO:0005575,GO:0005622,GO:0005623,GO:0005737,GO:0005739,GO:0006139,GO:0006396,GO:0006399,GO:0006400,GO:0006725,GO:0006807,GO:0008033,GO:0008150,GO:0008152,GO:0009451,GO:0009987,GO:0010467,GO:0016070,GO:0030488,GO:0032259,GO:0034470,GO:0034641,GO:0034660,GO:0036094,GO:0043167,GO:0043168,GO:0043170,GO:0043226,GO:0043227,GO:0043229,GO:0043231,GO:0043412,GO:0043414,GO:0044237,GO:0044238,GO:0044260,GO:0044424,GO:0044444,GO:0044464,GO:0046483,GO:0048037,GO:0050660,GO:0050662,GO:0070525,GO:0070899,GO:0070900,GO:0071704,GO:0090304,GO:0090646,GO:0097159,GO:0140053,GO:1900864,GO:1901265,GO:1901360,GO:1901363
OFAS013071-PA	GO:0000003,GO:0000902,GO:0000904,GO:0003002,GO:0003006,GO:0003674,GO:0003774,GO:0003777,GO:0003824,GO:0005102,GO:0005488,GO:0005515,GO:0005575,GO:0005622,GO:0005623,GO:0005634,GO:0005737,GO:0005739,GO:0005768,GO:0005769,GO:0005886,GO:0006355,GO:0006357,GO:0006464,GO:0006486,GO:0006493,GO:0006605,GO:0006807,GO:0006810,GO:0006836,GO:0006886,GO:0006928,GO:0006996,GO:0007005,GO:0007017,GO:0007018,GO:0007034,GO:0007041,GO:0007275,GO:0007276,GO:0007281,GO:0007283,GO:0007286,GO:0007287,GO:0007292,GO:0007308,GO:0007309,GO:0007310,GO:0007389,GO:0007399,GO:0008088,GO:0008089,GO:0008092,GO:0008104,GO:0008150,GO:0008152,GO:0008333,GO:0009058,GO:0009059,GO:0009100,GO:0009101,GO:0009653,GO:0009798,GO:0009889,GO:0009950,GO:0009953,GO:0009987,GO:0009994,GO:0010468,GO:0010556,GO:0010720,GO:0010721,GO:0010769,GO:0010770,GO:0010771,GO:0010970,GO:0010975,GO:0010976,GO:0010977,GO:0012505,GO:0015031,GO:0015833,GO:0016020,GO:0016043,GO:0016192,GO:0016358,GO:0016462,GO:0016787,GO:0016817,GO:0016818,GO:0017022,GO:0017111,GO:0019219,GO:0019222,GO:0019538,GO:0019894,GO:0019896,GO:0019899,GO:0019904,GO:0019953,GO:0021700,GO:0022008,GO:0022412,GO:0022414,GO:0022603,GO:0022604,GO:0022607,GO:0030030,GO:0030154,GO:0030182,GO:0030382,GO:0030424,GO:0030425,GO:0030426,GO:0030427,GO:0030705,GO:0030911,GO:0031175,GO:0031323,GO:0031326,GO:0031344,GO:0031345,GO:0031346,GO:0031410,GO:0031982,GO:0032501,GO:0032502,GO:0032504,GO:0032989,GO:0032990,GO:0033036,GO:0033267,GO:0034613,GO:0034643,GO:0034645,GO:0036211,GO:0036477,GO:0042886,GO:0042995,GO:0043005,GO:0043025,GO:0043170,GO:0043226,GO:0043227,GO:0043229,GO:0043231,GO:0043412,GO:0043413,GO:0044085,GO:0044237,GO:0044238,GO:0044249,GO:0044260,GO:0044267,GO:0044295,GO:0044297,GO:0044424,GO:0044444,GO:0044463,GO:0044464,GO:0044703,GO:0045184,GO:0045595,GO:0045596,GO:0045597,GO:0045664,GO:0045665,GO:0045666,GO:0046907,GO:0047497,GO:0048232,GO:0048311,GO:0048468,GO:0048469,GO:0048471,GO:0048477,GO:0048515,GO:0048518,GO:0048519,GO:0048522,GO:0048523,GO:0048599,GO:0048609,GO:0048666,GO:0048667,GO:0048699,GO:0048731,GO:0048812,GO:0048813,GO:0048856,GO:0048858,GO:0048869,GO:0050767,GO:0050768,GO:0050769,GO:0050770,GO:0050771,GO:0050772,GO:0050789,GO:0050793,GO:0050794,GO:0050811,GO:0051093,GO:0051094,GO:0051128,GO:0051129,GO:0051130,GO:0051171,GO:0051179,GO:0051234,GO:0051239,GO:0051240,GO:0051241,GO:0051252,GO:0051640,GO:0051641,GO:0051646,GO:0051649,GO:0051654,GO:0051656,GO:0051704,GO:0051960,GO:0051961,GO:0051962,GO:0060255,GO:0060284,GO:0065007,GO:0070085,GO:0070727,GO:0070925,GO:0071702,GO:0071704,GO:0071705,GO:0071840,GO:0071944,GO:0072384,GO:0080090,GO:0097447,GO:0097458,GO:0097708,GO:0098930,GO:0098935,GO:0098939,GO:0098957,GO:0099111,GO:0120025,GO:0120035,GO:0120036,GO:0120038,GO:0120039,GO:0150034,GO:1901135,GO:1901137,GO:1901564,GO:1901566,GO:1901576,GO:1903506,GO:2000026,GO:2000112,GO:2001141
OFAS013073-PA	GO:0003674,GO:0003824,GO:0004656,GO:0005488,GO:0005515,GO:0005575,GO:0005622,GO:0005623,GO:0005634,GO:0005654,GO:0005737,GO:0005739,GO:0005783,GO:0005788,GO:0005829,GO:0006082,GO:0006091,GO:0006464,GO:0006520,GO:0006575,GO:0006807,GO:0007275,GO:0008150,GO:0008152,GO:0009055,GO:0009653,GO:0009790,GO:0009792,GO:0009987,GO:0010171,GO:0010172,GO:0012505,GO:0016043,GO:0016222,GO:0016491,GO:0016705,GO:0016706,GO:0018126,GO:0018193,GO:0018208,GO:0018401,GO:0018996,GO:0019471,GO:0019511,GO:0019538,GO:0019752,GO:0019798,GO:0022900,GO:0030198,GO:0030199,GO:0031543,GO:0031545,GO:0031974,GO:0031981,GO:0032501,GO:0032502,GO:0032991,GO:0036211,GO:0040002,GO:0040008,GO:0040014,GO:0040018,GO:0042303,GO:0042335,GO:0042338,GO:0042802,GO:0043062,GO:0043170,GO:0043226,GO:0043227,GO:0043229,GO:0043231,GO:0043233,GO:0043412,GO:0043436,GO:0043933,GO:0044237,GO:0044238,GO:0044260,GO:0044267,GO:0044281,GO:0044422,GO:0044424,GO:0044428,GO:0044432,GO:0044444,GO:0044446,GO:0044464,GO:0045927,GO:0048518,GO:0048598,GO:0048638,GO:0048639,GO:0048856,GO:0050789,GO:0050793,GO:0051094,GO:0051213,GO:0051239,GO:0051240,GO:0055114,GO:0065007,GO:0070013,GO:0071704,GO:0071840,GO:0097435,GO:0140096,GO:1901564,GO:1901605,GO:1902494,GO:1990204
OFAS013074-PA	GO:0003674,GO:0003824,GO:0004656,GO:0005488,GO:0005515,GO:0005575,GO:0005622,GO:0005623,GO:0005634,GO:0005654,GO:0005737,GO:0005739,GO:0005783,GO:0005788,GO:0005829,GO:0006082,GO:0006091,GO:0006464,GO:0006520,GO:0006575,GO:0006807,GO:0007275,GO:0008150,GO:0008152,GO:0009055,GO:0009653,GO:0009790,GO:0009792,GO:0009987,GO:0010171,GO:0010172,GO:0012505,GO:0016043,GO:0016222,GO:0016491,GO:0016705,GO:0016706,GO:0018126,GO:0018193,GO:0018208,GO:0018401,GO:0018996,GO:0019471,GO:0019511,GO:0019538,GO:0019752,GO:0019798,GO:0022900,GO:0030198,GO:0030199,GO:0031543,GO:0031545,GO:0031974,GO:0031981,GO:0032501,GO:0032502,GO:0032991,GO:0036211,GO:0040002,GO:0040008,GO:0040014,GO:0040018,GO:0042303,GO:0042335,GO:0042338,GO:0042802,GO:0043062,GO:0043170,GO:0043226,GO:0043227,GO:0043229,GO:0043231,GO:0043233,GO:0043412,GO:0043436,GO:0043933,GO:0044237,GO:0044238,GO:0044260,GO:0044267,GO:0044281,GO:0044422,GO:0044424,GO:0044428,GO:0044432,GO:0044444,GO:0044446,GO:0044464,GO:0045927,GO:0048518,GO:0048598,GO:0048638,GO:0048639,GO:0048856,GO:0050789,GO:0050793,GO:0051094,GO:0051213,GO:0051239,GO:0051240,GO:0055114,GO:0065007,GO:0070013,GO:0071704,GO:0071840,GO:0097435,GO:0140096,GO:1901564,GO:1901605,GO:1902494,GO:1990204
OFAS013894-PA	GO:0000075,GO:0000077,GO:0000123,GO:0000228,GO:0000775,GO:0000776,GO:0000803,GO:0000805,GO:0002376,GO:0002520,GO:0003674,GO:0003676,GO:0003682,GO:0003723,GO:0003729,GO:0003824,GO:0004402,GO:0004468,GO:0005488,GO:0005515,GO:0005575,GO:0005622,GO:0005623,GO:0005634,GO:0005654,GO:0005667,GO:0005694,GO:0005700,GO:0005705,GO:0006139,GO:0006259,GO:0006281,GO:0006325,GO:0006355,GO:0006464,GO:0006473,GO:0006475,GO:0006725,GO:0006807,GO:0006950,GO:0006974,GO:0006996,GO:0007154,GO:0007165,GO:0007275,GO:0007549,GO:0008080,GO:0008134,GO:0008150,GO:0008152,GO:0009047,GO:0009314,GO:0009628,GO:0009889,GO:0009890,GO:0009891,GO:0009892,GO:0009893,GO:0009894,GO:0009987,GO:0010212,GO:0010468,GO:0010485,GO:0010506,GO:0010556,GO:0010557,GO:0010558,GO:0010604,GO:0010605,GO:0010628,GO:0010629,GO:0010941,GO:0016043,GO:0016407,GO:0016410,GO:0016456,GO:0016569,GO:0016570,GO:0016573,GO:0016740,GO:0016746,GO:0016747,GO:0018193,GO:0018205,GO:0018393,GO:0018394,GO:0019219,GO:0019222,GO:0019538,GO:0019899,GO:0023052,GO:0030097,GO:0030099,GO:0030154,GO:0030330,GO:0031056,GO:0031248,GO:0031323,GO:0031324,GO:0031325,GO:0031326,GO:0031327,GO:0031328,GO:0031329,GO:0031399,GO:0031570,GO:0031974,GO:0031981,GO:0032268,GO:0032501,GO:0032502,GO:0032991,GO:0033043,GO:0033044,GO:0033554,GO:0034212,GO:0034641,GO:0034708,GO:0035064,GO:0035065,GO:0035097,GO:0035556,GO:0036211,GO:0040029,GO:0042393,GO:0042770,GO:0042981,GO:0043066,GO:0043067,GO:0043069,GO:0043170,GO:0043226,GO:0043227,GO:0043228,GO:0043229,GO:0043231,GO:0043232,GO:0043233,GO:0043412,GO:0043543,GO:0043967,GO:0043981,GO:0043982,GO:0043984,GO:0044093,GO:0044237,GO:0044238,GO:0044260,GO:0044267,GO:0044422,GO:0044424,GO:0044427,GO:0044428,GO:0044446,GO:0044451,GO:0044464,GO:0044545,GO:0044665,GO:0045786,GO:0045892,GO:0045893,GO:0045934,GO:0045935,GO:0046483,GO:0046536,GO:0046972,GO:0048513,GO:0048518,GO:0048519,GO:0048522,GO:0048523,GO:0048534,GO:0048583,GO:0048731,GO:0048856,GO:0048869,GO:0050789,GO:0050794,GO:0050896,GO:0051090,GO:0051091,GO:0051128,GO:0051171,GO:0051172,GO:0051173,GO:0051246,GO:0051252,GO:0051253,GO:0051254,GO:0051276,GO:0051716,GO:0051726,GO:0060255,GO:0060548,GO:0061733,GO:0065007,GO:0065009,GO:0070013,GO:0071214,GO:0071339,GO:0071478,GO:0071479,GO:0071704,GO:0071840,GO:0072331,GO:0072487,GO:0080090,GO:0080134,GO:0080135,GO:0090239,GO:0090304,GO:0097159,GO:0098687,GO:0104004,GO:0140030,GO:0140034,GO:1901360,GO:1901363,GO:1901564,GO:1901983,GO:1902275,GO:1902493,GO:1902494,GO:1902562,GO:1902679,GO:1902680,GO:1903506,GO:1903507,GO:1903508,GO:1990234,GO:1990904,GO:2000112,GO:2000113,GO:2000756,GO:2000873,GO:2001020,GO:2001141
OFAS013895-PA	GO:0000323,GO:0001775,GO:0002252,GO:0002263,GO:0002274,GO:0002275,GO:0002283,GO:0002366,GO:0002376,GO:0002443,GO:0002444,GO:0002446,GO:0003674,GO:0003824,GO:0004308,GO:0004553,GO:0004565,GO:0005488,GO:0005515,GO:0005575,GO:0005576,GO:0005615,GO:0005622,GO:0005623,GO:0005737,GO:0005764,GO:0005766,GO:0005773,GO:0005775,GO:0005794,GO:0005975,GO:0005996,GO:0006012,GO:0006022,GO:0006026,GO:0006027,GO:0006082,GO:0006629,GO:0006643,GO:0006664,GO:0006665,GO:0006687,GO:0006790,GO:0006807,GO:0006810,GO:0006887,GO:0006955,GO:0008150,GO:0008152,GO:0009056,GO:0009057,GO:0009987,GO:0012505,GO:0015925,GO:0016052,GO:0016192,GO:0016787,GO:0016798,GO:0016936,GO:0016997,GO:0019318,GO:0019320,GO:0019388,GO:0030141,GO:0030203,GO:0031410,GO:0031974,GO:0031982,GO:0031983,GO:0032940,GO:0034774,GO:0035578,GO:0036230,GO:0042119,GO:0042339,GO:0042340,GO:0042582,GO:0042802,GO:0042803,GO:0043170,GO:0043202,GO:0043226,GO:0043227,GO:0043229,GO:0043231,GO:0043233,GO:0043299,GO:0043312,GO:0043436,GO:0044237,GO:0044238,GO:0044248,GO:0044255,GO:0044262,GO:0044273,GO:0044281,GO:0044282,GO:0044421,GO:0044422,GO:0044424,GO:0044433,GO:0044437,GO:0044444,GO:0044446,GO:0044464,GO:0045055,GO:0045321,GO:0046365,GO:0046903,GO:0046983,GO:0050896,GO:0051179,GO:0051234,GO:0060205,GO:0070013,GO:0071704,GO:0097367,GO:0097708,GO:0099503,GO:0101002,GO:1901135,GO:1901136,GO:1901564,GO:1901565,GO:1901575,GO:1903509,GO:1903510,GO:1904813
OFAS013896-PA	GO:0000323,GO:0001775,GO:0002252,GO:0002263,GO:0002274,GO:0002275,GO:0002283,GO:0002366,GO:0002376,GO:0002443,GO:0002444,GO:0002446,GO:0003674,GO:0003824,GO:0004308,GO:0004553,GO:0004565,GO:0005488,GO:0005515,GO:0005575,GO:0005576,GO:0005615,GO:0005622,GO:0005623,GO:0005737,GO:0005764,GO:0005766,GO:0005773,GO:0005775,GO:0005794,GO:0005975,GO:0005996,GO:0006012,GO:0006022,GO:0006026,GO:0006027,GO:0006082,GO:0006629,GO:0006643,GO:0006664,GO:0006665,GO:0006687,GO:0006790,GO:0006807,GO:0006810,GO:0006887,GO:0006955,GO:0008150,GO:0008152,GO:0009056,GO:0009057,GO:0009987,GO:0012505,GO:0015925,GO:0016052,GO:0016192,GO:0016787,GO:0016798,GO:0016936,GO:0016997,GO:0019318,GO:0019320,GO:0019388,GO:0030141,GO:0030203,GO:0031410,GO:0031974,GO:0031982,GO:0031983,GO:0032940,GO:0034774,GO:0035578,GO:0036230,GO:0042119,GO:0042339,GO:0042340,GO:0042582,GO:0042802,GO:0042803,GO:0043170,GO:0043202,GO:0043226,GO:0043227,GO:0043229,GO:0043231,GO:0043233,GO:0043299,GO:0043312,GO:0043436,GO:0044237,GO:0044238,GO:0044248,GO:0044255,GO:0044262,GO:0044273,GO:0044281,GO:0044282,GO:0044421,GO:0044422,GO:0044424,GO:0044433,GO:0044437,GO:0044444,GO:0044446,GO:0044464,GO:0045055,GO:0045321,GO:0046365,GO:0046903,GO:0046983,GO:0050896,GO:0051179,GO:0051234,GO:0060205,GO:0070013,GO:0071704,GO:0097367,GO:0097708,GO:0099503,GO:0101002,GO:1901135,GO:1901136,GO:1901564,GO:1901565,GO:1901575,GO:1903509,GO:1903510,GO:1904813
OFAS013443-PA	GO:0003008,GO:0003674,GO:0005215,GO:0005326,GO:0005575,GO:0005623,GO:0005886,GO:0005887,GO:0006810,GO:0006811,GO:0006812,GO:0006820,GO:0006836,GO:0007610,GO:0007611,GO:0007613,GO:0008150,GO:0008324,GO:0008509,GO:0008514,GO:0008519,GO:0009914,GO:0010646,GO:0010648,GO:0010817,GO:0015075,GO:0015101,GO:0015220,GO:0015695,GO:0015696,GO:0015711,GO:0015870,GO:0015871,GO:0015893,GO:0016020,GO:0016021,GO:0022857,GO:0023051,GO:0023057,GO:0031224,GO:0031226,GO:0031644,GO:0032222,GO:0032223,GO:0032501,GO:0034220,GO:0042221,GO:0042493,GO:0044057,GO:0044425,GO:0044459,GO:0044464,GO:0048519,GO:0048523,GO:0048583,GO:0050789,GO:0050794,GO:0050795,GO:0050804,GO:0050805,GO:0050877,GO:0050890,GO:0050896,GO:0051179,GO:0051234,GO:0051239,GO:0055085,GO:0065007,GO:0065008,GO:0071702,GO:0071705,GO:0071944,GO:0072488,GO:0090328,GO:0098655,GO:0098656,GO:0099177,GO:1901374
OFAS011090-PA	GO:0000003,GO:0001501,GO:0001553,GO:0001655,GO:0001667,GO:0001822,GO:0001932,GO:0001934,GO:0003006,GO:0003674,GO:0005488,GO:0005515,GO:0005575,GO:0005622,GO:0005623,GO:0005634,GO:0005654,GO:0005737,GO:0005829,GO:0005886,GO:0005912,GO:0006629,GO:0006807,GO:0006928,GO:0007154,GO:0007165,GO:0007166,GO:0007167,GO:0007169,GO:0007275,GO:0007548,GO:0008150,GO:0008152,GO:0008202,GO:0008210,GO:0008406,GO:0008585,GO:0009653,GO:0009791,GO:0009887,GO:0009888,GO:0009893,GO:0009966,GO:0009967,GO:0009987,GO:0010171,GO:0010562,GO:0010604,GO:0010646,GO:0010647,GO:0010761,GO:0010817,GO:0016020,GO:0016324,GO:0016477,GO:0016604,GO:0019220,GO:0019222,GO:0022414,GO:0022602,GO:0023051,GO:0023052,GO:0023056,GO:0030054,GO:0031323,GO:0031325,GO:0031399,GO:0031401,GO:0031974,GO:0031981,GO:0032268,GO:0032270,GO:0032501,GO:0032502,GO:0032504,GO:0033674,GO:0034754,GO:0035330,GO:0035332,GO:0040008,GO:0040011,GO:0042325,GO:0042327,GO:0042445,GO:0042698,GO:0042802,GO:0042803,GO:0043085,GO:0043226,GO:0043227,GO:0043229,GO:0043231,GO:0043233,GO:0043549,GO:0044093,GO:0044237,GO:0044238,GO:0044422,GO:0044424,GO:0044425,GO:0044428,GO:0044444,GO:0044446,GO:0044451,GO:0044459,GO:0044464,GO:0045137,GO:0045177,GO:0045859,GO:0045860,GO:0045926,GO:0045937,GO:0046545,GO:0046660,GO:0046983,GO:0048008,GO:0048511,GO:0048513,GO:0048518,GO:0048519,GO:0048522,GO:0048583,GO:0048584,GO:0048608,GO:0048609,GO:0048705,GO:0048731,GO:0048745,GO:0048856,GO:0048870,GO:0050789,GO:0050790,GO:0050794,GO:0050896,GO:0051171,GO:0051173,GO:0051174,GO:0051179,GO:0051246,GO:0051247,GO:0051338,GO:0051347,GO:0051674,GO:0051716,GO:0060021,GO:0060255,GO:0060322,GO:0060323,GO:0060324,GO:0060325,GO:0060537,GO:0061458,GO:0065007,GO:0065008,GO:0065009,GO:0070013,GO:0070161,GO:0071704,GO:0071900,GO:0071902,GO:0071944,GO:0072001,GO:0080090,GO:0098590,GO:1901360,GO:1902531,GO:1902533
OFAS011091-PA	GO:0000003,GO:0001501,GO:0001553,GO:0001655,GO:0001667,GO:0001822,GO:0001932,GO:0001934,GO:0003006,GO:0003674,GO:0005488,GO:0005515,GO:0005575,GO:0005622,GO:0005623,GO:0005634,GO:0005654,GO:0005737,GO:0005829,GO:0005886,GO:0005912,GO:0006629,GO:0006807,GO:0006928,GO:0007154,GO:0007165,GO:0007166,GO:0007167,GO:0007169,GO:0007275,GO:0007548,GO:0008150,GO:0008152,GO:0008202,GO:0008210,GO:0008406,GO:0008585,GO:0009653,GO:0009791,GO:0009887,GO:0009888,GO:0009893,GO:0009966,GO:0009967,GO:0009987,GO:0010171,GO:0010562,GO:0010604,GO:0010646,GO:0010647,GO:0010761,GO:0010817,GO:0016020,GO:0016324,GO:0016477,GO:0016604,GO:0019220,GO:0019222,GO:0022414,GO:0022602,GO:0023051,GO:0023052,GO:0023056,GO:0030054,GO:0031323,GO:0031325,GO:0031399,GO:0031401,GO:0031974,GO:0031981,GO:0032268,GO:0032270,GO:0032501,GO:0032502,GO:0032504,GO:0033674,GO:0034754,GO:0035330,GO:0035332,GO:0040008,GO:0040011,GO:0042325,GO:0042327,GO:0042445,GO:0042698,GO:0042802,GO:0042803,GO:0043085,GO:0043226,GO:0043227,GO:0043229,GO:0043231,GO:0043233,GO:0043549,GO:0044093,GO:0044237,GO:0044238,GO:0044422,GO:0044424,GO:0044425,GO:0044428,GO:0044444,GO:0044446,GO:0044451,GO:0044459,GO:0044464,GO:0045137,GO:0045177,GO:0045859,GO:0045860,GO:0045926,GO:0045937,GO:0046545,GO:0046660,GO:0046983,GO:0048008,GO:0048511,GO:0048513,GO:0048518,GO:0048519,GO:0048522,GO:0048583,GO:0048584,GO:0048608,GO:0048609,GO:0048705,GO:0048731,GO:0048745,GO:0048856,GO:0048870,GO:0050789,GO:0050790,GO:0050794,GO:0050896,GO:0051171,GO:0051173,GO:0051174,GO:0051179,GO:0051246,GO:0051247,GO:0051338,GO:0051347,GO:0051674,GO:0051716,GO:0060021,GO:0060255,GO:0060322,GO:0060323,GO:0060324,GO:0060325,GO:0060537,GO:0061458,GO:0065007,GO:0065008,GO:0065009,GO:0070013,GO:0070161,GO:0071704,GO:0071900,GO:0071902,GO:0071944,GO:0072001,GO:0080090,GO:0098590,GO:1901360,GO:1902531,GO:1902533
OFAS013163-PA	GO:0000323,GO:0001501,GO:0003674,GO:0005198,GO:0005201,GO:0005488,GO:0005539,GO:0005540,GO:0005575,GO:0005576,GO:0005615,GO:0005622,GO:0005623,GO:0005737,GO:0005764,GO:0005773,GO:0005775,GO:0005794,GO:0005796,GO:0006022,GO:0006023,GO:0006024,GO:0006026,GO:0006027,GO:0006029,GO:0006082,GO:0006790,GO:0006807,GO:0007275,GO:0007399,GO:0007417,GO:0007420,GO:0007591,GO:0007593,GO:0008150,GO:0008152,GO:0009056,GO:0009057,GO:0009058,GO:0009059,GO:0009100,GO:0009101,GO:0009987,GO:0010646,GO:0012505,GO:0016020,GO:0016043,GO:0016053,GO:0017144,GO:0019538,GO:0019752,GO:0021537,GO:0021543,GO:0021700,GO:0021761,GO:0021766,GO:0022404,GO:0023051,GO:0030166,GO:0030198,GO:0030203,GO:0030204,GO:0030205,GO:0030206,GO:0030207,GO:0030208,GO:0030246,GO:0030425,GO:0030900,GO:0031012,GO:0031224,GO:0031225,GO:0031406,GO:0031974,GO:0032501,GO:0032502,GO:0032787,GO:0034645,GO:0036094,GO:0036477,GO:0042303,GO:0042335,GO:0042995,GO:0043005,GO:0043062,GO:0043167,GO:0043168,GO:0043170,GO:0043177,GO:0043202,GO:0043226,GO:0043227,GO:0043229,GO:0043231,GO:0043233,GO:0043436,GO:0043473,GO:0044237,GO:0044238,GO:0044248,GO:0044249,GO:0044260,GO:0044272,GO:0044273,GO:0044281,GO:0044283,GO:0044421,GO:0044422,GO:0044424,GO:0044425,GO:0044431,GO:0044437,GO:0044444,GO:0044446,GO:0044463,GO:0044464,GO:0045202,GO:0046394,GO:0048066,GO:0048067,GO:0048085,GO:0048167,GO:0048168,GO:0048513,GO:0048731,GO:0048856,GO:0050650,GO:0050651,GO:0050654,GO:0050655,GO:0050789,GO:0050794,GO:0050804,GO:0060322,GO:0065007,GO:0065008,GO:0070013,GO:0071704,GO:0071840,GO:0072330,GO:0097367,GO:0097447,GO:0097458,GO:0099177,GO:0120025,GO:0120038,GO:1901135,GO:1901136,GO:1901137,GO:1901564,GO:1901565,GO:1901566,GO:1901575,GO:1901576,GO:1903510
OFAS013164-PA	GO:0000166,GO:0000902,GO:0000904,GO:0001505,GO:0003674,GO:0003824,GO:0004033,GO:0004757,GO:0005488,GO:0005515,GO:0005575,GO:0005622,GO:0005623,GO:0005634,GO:0005654,GO:0005737,GO:0005829,GO:0006066,GO:0006082,GO:0006520,GO:0006558,GO:0006584,GO:0006725,GO:0006729,GO:0006732,GO:0006807,GO:0006809,GO:0007275,GO:0007399,GO:0008150,GO:0008152,GO:0009058,GO:0009072,GO:0009108,GO:0009653,GO:0009712,GO:0009987,GO:0010033,GO:0016043,GO:0016491,GO:0016614,GO:0016616,GO:0017144,GO:0018130,GO:0018958,GO:0019222,GO:0019438,GO:0019751,GO:0019752,GO:0019889,GO:0022008,GO:0030154,GO:0030182,GO:0031974,GO:0031981,GO:0032501,GO:0032502,GO:0032768,GO:0032989,GO:0034311,GO:0034312,GO:0034641,GO:0036094,GO:0040008,GO:0040014,GO:0042133,GO:0042136,GO:0042221,GO:0042415,GO:0042417,GO:0042428,GO:0042430,GO:0042558,GO:0042559,GO:0042802,GO:0042803,GO:0043226,GO:0043227,GO:0043229,GO:0043231,GO:0043233,GO:0043436,GO:0044237,GO:0044238,GO:0044249,GO:0044271,GO:0044281,GO:0044283,GO:0044422,GO:0044424,GO:0044428,GO:0044444,GO:0044446,GO:0044464,GO:0046146,GO:0046165,GO:0046173,GO:0046209,GO:0046483,GO:0046983,GO:0048037,GO:0048468,GO:0048638,GO:0048666,GO:0048667,GO:0048699,GO:0048731,GO:0048856,GO:0048869,GO:0050661,GO:0050662,GO:0050789,GO:0050790,GO:0050793,GO:0050879,GO:0050881,GO:0050882,GO:0050896,GO:0050999,GO:0051186,GO:0051188,GO:0051239,GO:0051341,GO:0055114,GO:0065007,GO:0065008,GO:0065009,GO:0070013,GO:0071704,GO:0071840,GO:0072593,GO:0097159,GO:0097164,GO:1901160,GO:1901265,GO:1901360,GO:1901362,GO:1901363,GO:1901564,GO:1901566,GO:1901576,GO:1901605,GO:1901615,GO:1901617,GO:1902221,GO:1903409,GO:2001057
OFAS013165-PA	GO:0001889,GO:0002181,GO:0003674,GO:0003676,GO:0003723,GO:0003735,GO:0005198,GO:0005488,GO:0005575,GO:0005622,GO:0005623,GO:0005634,GO:0005730,GO:0005737,GO:0005783,GO:0005829,GO:0005840,GO:0005844,GO:0006412,GO:0006518,GO:0006807,GO:0007275,GO:0008150,GO:0008152,GO:0009058,GO:0009059,GO:0009987,GO:0010467,GO:0012505,GO:0015934,GO:0019538,GO:0022625,GO:0022626,GO:0031099,GO:0031100,GO:0031974,GO:0031981,GO:0032501,GO:0032502,GO:0032991,GO:0034641,GO:0034645,GO:0042788,GO:0043043,GO:0043170,GO:0043226,GO:0043227,GO:0043228,GO:0043229,GO:0043231,GO:0043232,GO:0043233,GO:0043603,GO:0043604,GO:0044237,GO:0044238,GO:0044249,GO:0044260,GO:0044267,GO:0044271,GO:0044391,GO:0044422,GO:0044424,GO:0044428,GO:0044444,GO:0044445,GO:0044446,GO:0044464,GO:0048513,GO:0048731,GO:0048732,GO:0048856,GO:0061008,GO:0070013,GO:0071704,GO:0097159,GO:0097421,GO:1901363,GO:1901564,GO:1901566,GO:1901576,GO:1990904
OFAS013166-PA	GO:0003674,GO:0003824,GO:0004849,GO:0005575,GO:0005622,GO:0005623,GO:0005634,GO:0005737,GO:0005829,GO:0006139,GO:0006206,GO:0006213,GO:0006220,GO:0006221,GO:0006222,GO:0006725,GO:0006753,GO:0006793,GO:0006796,GO:0006807,GO:0007275,GO:0008150,GO:0008152,GO:0008655,GO:0009058,GO:0009112,GO:0009116,GO:0009117,GO:0009119,GO:0009123,GO:0009124,GO:0009129,GO:0009130,GO:0009156,GO:0009161,GO:0009163,GO:0009165,GO:0009173,GO:0009174,GO:0009218,GO:0009220,GO:0009259,GO:0009260,GO:0009790,GO:0009792,GO:0009987,GO:0016301,GO:0016310,GO:0016740,GO:0016772,GO:0018130,GO:0019205,GO:0019206,GO:0019438,GO:0019637,GO:0019693,GO:0032501,GO:0032502,GO:0034404,GO:0034641,GO:0034654,GO:0042455,GO:0043094,GO:0043097,GO:0043174,GO:0043226,GO:0043227,GO:0043229,GO:0043231,GO:0044237,GO:0044238,GO:0044249,GO:0044271,GO:0044281,GO:0044283,GO:0044424,GO:0044444,GO:0044464,GO:0046049,GO:0046131,GO:0046132,GO:0046134,GO:0046390,GO:0046483,GO:0048856,GO:0055086,GO:0071704,GO:0072527,GO:0072528,GO:0090407,GO:1901135,GO:1901137,GO:1901293,GO:1901360,GO:1901362,GO:1901564,GO:1901566,GO:1901576,GO:1901657,GO:1901659
OFAS013167-PA	GO:0003674,GO:0003824,GO:0004849,GO:0005575,GO:0005622,GO:0005623,GO:0005634,GO:0005737,GO:0005829,GO:0006139,GO:0006206,GO:0006213,GO:0006220,GO:0006221,GO:0006222,GO:0006725,GO:0006753,GO:0006793,GO:0006796,GO:0006807,GO:0007275,GO:0008150,GO:0008152,GO:0008655,GO:0009058,GO:0009112,GO:0009116,GO:0009117,GO:0009119,GO:0009123,GO:0009124,GO:0009129,GO:0009130,GO:0009156,GO:0009161,GO:0009163,GO:0009165,GO:0009173,GO:0009174,GO:0009218,GO:0009220,GO:0009259,GO:0009260,GO:0009790,GO:0009792,GO:0009987,GO:0016301,GO:0016310,GO:0016740,GO:0016772,GO:0018130,GO:0019205,GO:0019206,GO:0019438,GO:0019637,GO:0019693,GO:0032501,GO:0032502,GO:0034404,GO:0034641,GO:0034654,GO:0042455,GO:0043094,GO:0043097,GO:0043174,GO:0043226,GO:0043227,GO:0043229,GO:0043231,GO:0044237,GO:0044238,GO:0044249,GO:0044271,GO:0044281,GO:0044283,GO:0044424,GO:0044444,GO:0044464,GO:0046049,GO:0046131,GO:0046132,GO:0046134,GO:0046390,GO:0046483,GO:0048856,GO:0055086,GO:0071704,GO:0072527,GO:0072528,GO:0090407,GO:1901135,GO:1901137,GO:1901293,GO:1901360,GO:1901362,GO:1901564,GO:1901566,GO:1901576,GO:1901657,GO:1901659
OFAS013168-PA	GO:0003674,GO:0003824,GO:0004849,GO:0005575,GO:0005622,GO:0005623,GO:0005634,GO:0005737,GO:0005829,GO:0006139,GO:0006206,GO:0006213,GO:0006220,GO:0006221,GO:0006222,GO:0006725,GO:0006753,GO:0006793,GO:0006796,GO:0006807,GO:0007275,GO:0008150,GO:0008152,GO:0008655,GO:0009058,GO:0009112,GO:0009116,GO:0009117,GO:0009119,GO:0009123,GO:0009124,GO:0009129,GO:0009130,GO:0009156,GO:0009161,GO:0009163,GO:0009165,GO:0009173,GO:0009174,GO:0009218,GO:0009220,GO:0009259,GO:0009260,GO:0009790,GO:0009792,GO:0009987,GO:0016301,GO:0016310,GO:0016740,GO:0016772,GO:0018130,GO:0019205,GO:0019206,GO:0019438,GO:0019637,GO:0019693,GO:0032501,GO:0032502,GO:0034404,GO:0034641,GO:0034654,GO:0042455,GO:0043094,GO:0043097,GO:0043174,GO:0043226,GO:0043227,GO:0043229,GO:0043231,GO:0044237,GO:0044238,GO:0044249,GO:0044271,GO:0044281,GO:0044283,GO:0044424,GO:0044444,GO:0044464,GO:0046049,GO:0046131,GO:0046132,GO:0046134,GO:0046390,GO:0046483,GO:0048856,GO:0055086,GO:0071704,GO:0072527,GO:0072528,GO:0090407,GO:1901135,GO:1901137,GO:1901293,GO:1901360,GO:1901362,GO:1901564,GO:1901566,GO:1901576,GO:1901657,GO:1901659
OFAS013169-PA	GO:0000003,GO:0003006,GO:0003674,GO:0003824,GO:0004596,GO:0005575,GO:0005622,GO:0005623,GO:0005634,GO:0005730,GO:0005737,GO:0005829,GO:0005840,GO:0006323,GO:0006325,GO:0006464,GO:0006473,GO:0006474,GO:0006475,GO:0006807,GO:0006996,GO:0007063,GO:0007088,GO:0007276,GO:0007281,GO:0007292,GO:0007346,GO:0008080,GO:0008150,GO:0008152,GO:0009987,GO:0010467,GO:0010564,GO:0010639,GO:0010948,GO:0016043,GO:0016407,GO:0016410,GO:0016569,GO:0016570,GO:0016573,GO:0016740,GO:0016746,GO:0016747,GO:0017198,GO:0018002,GO:0018193,GO:0018200,GO:0018205,GO:0018209,GO:0018393,GO:0018394,GO:0019538,GO:0019953,GO:0022412,GO:0022414,GO:0022626,GO:0030154,GO:0030920,GO:0031248,GO:0031365,GO:0031414,GO:0031415,GO:0031974,GO:0031981,GO:0032501,GO:0032502,GO:0032504,GO:0032991,GO:0033043,GO:0033044,GO:0033045,GO:0033046,GO:0033047,GO:0033048,GO:0034091,GO:0034092,GO:0034182,GO:0034183,GO:0034212,GO:0036211,GO:0043170,GO:0043226,GO:0043227,GO:0043228,GO:0043229,GO:0043231,GO:0043232,GO:0043233,GO:0043412,GO:0043543,GO:0044237,GO:0044238,GO:0044260,GO:0044267,GO:0044422,GO:0044424,GO:0044428,GO:0044444,GO:0044445,GO:0044446,GO:0044464,GO:0044703,GO:0045786,GO:0045839,GO:0045875,GO:0045930,GO:0048468,GO:0048477,GO:0048519,GO:0048523,GO:0048609,GO:0048856,GO:0048869,GO:0050789,GO:0050794,GO:0051128,GO:0051129,GO:0051276,GO:0051604,GO:0051704,GO:0051726,GO:0051783,GO:0051784,GO:0051983,GO:0051985,GO:0065007,GO:0070013,GO:0070602,GO:0071103,GO:0071704,GO:0071840,GO:1901564,GO:1902493,GO:1902494,GO:1990189,GO:1990190,GO:1990234,GO:1990904,GO:2000718,GO:2000719,GO:2001251
OFAS013174-PA	GO:0003674,GO:0003824,GO:0004721,GO:0004725,GO:0005575,GO:0005622,GO:0005623,GO:0005634,GO:0005737,GO:0006464,GO:0006470,GO:0006793,GO:0006796,GO:0006807,GO:0008150,GO:0008152,GO:0009987,GO:0016311,GO:0016787,GO:0016788,GO:0016791,GO:0019538,GO:0035335,GO:0036211,GO:0042578,GO:0043170,GO:0043226,GO:0043227,GO:0043229,GO:0043231,GO:0043412,GO:0044237,GO:0044238,GO:0044260,GO:0044267,GO:0044424,GO:0044464,GO:0071704,GO:0140096,GO:1901564
OFAS013175-PA	GO:0003674,GO:0003824,GO:0004518,GO:0004527,GO:0006139,GO:0006401,GO:0006725,GO:0006807,GO:0007275,GO:0007568,GO:0008150,GO:0008152,GO:0008340,GO:0008408,GO:0008409,GO:0009056,GO:0009057,GO:0009987,GO:0010259,GO:0016070,GO:0016072,GO:0016075,GO:0016787,GO:0016788,GO:0019439,GO:0032501,GO:0032502,GO:0034641,GO:0034655,GO:0034660,GO:0034661,GO:0043170,GO:0044237,GO:0044238,GO:0044248,GO:0044260,GO:0044265,GO:0044270,GO:0046483,GO:0046700,GO:0048856,GO:0071704,GO:0090304,GO:0090305,GO:0090501,GO:0090503,GO:1901360,GO:1901361,GO:1901575
OFAS012205-PA	GO:0000166,GO:0000287,GO:0000956,GO:0000959,GO:0000963,GO:0000965,GO:0001882,GO:0001884,GO:0002134,GO:0003674,GO:0003676,GO:0003723,GO:0003824,GO:0004652,GO:0005488,GO:0005515,GO:0005524,GO:0005575,GO:0005622,GO:0005623,GO:0005737,GO:0005739,GO:0006139,GO:0006378,GO:0006396,GO:0006397,GO:0006401,GO:0006402,GO:0006725,GO:0006807,GO:0008144,GO:0008150,GO:0008152,GO:0008334,GO:0009056,GO:0009057,GO:0009892,GO:0009894,GO:0009895,GO:0009987,GO:0010467,GO:0010468,GO:0010605,GO:0010608,GO:0010629,GO:0016070,GO:0016071,GO:0016740,GO:0016772,GO:0016779,GO:0017076,GO:0019103,GO:0019219,GO:0019222,GO:0019439,GO:0030145,GO:0030554,GO:0031123,GO:0031124,GO:0031323,GO:0031324,GO:0031329,GO:0031330,GO:0032549,GO:0032551,GO:0032553,GO:0032555,GO:0032557,GO:0032559,GO:0034641,GO:0034655,GO:0035639,GO:0036094,GO:0036415,GO:0036416,GO:0042802,GO:0042803,GO:0043167,GO:0043168,GO:0043169,GO:0043170,GO:0043226,GO:0043227,GO:0043229,GO:0043231,GO:0043487,GO:0043489,GO:0043631,GO:0044237,GO:0044238,GO:0044248,GO:0044260,GO:0044265,GO:0044270,GO:0044424,GO:0044444,GO:0044464,GO:0045934,GO:0046483,GO:0046700,GO:0046872,GO:0046914,GO:0046983,GO:0048519,GO:0048523,GO:0050789,GO:0050794,GO:0051171,GO:0051172,GO:0051252,GO:0051253,GO:0060255,GO:0065007,GO:0065008,GO:0070566,GO:0071044,GO:0071704,GO:0080090,GO:0090304,GO:0090615,GO:0090616,GO:0097159,GO:0097222,GO:0097367,GO:0140053,GO:1901265,GO:1901360,GO:1901361,GO:1901363,GO:1901575,GO:1902369,GO:1902370,GO:1902371,GO:1903326,GO:1903327,GO:1990817
OFAS012206-PA	GO:0000122,GO:0000976,GO:0000977,GO:0000981,GO:0001012,GO:0001067,GO:0001227,GO:0003674,GO:0003676,GO:0003677,GO:0003690,GO:0003697,GO:0003700,GO:0003723,GO:0003727,GO:0005488,GO:0005575,GO:0005622,GO:0005623,GO:0005634,GO:0005737,GO:0005783,GO:0005829,GO:0006066,GO:0006355,GO:0006357,GO:0006629,GO:0006694,GO:0006695,GO:0008150,GO:0008152,GO:0008202,GO:0008203,GO:0008284,GO:0008610,GO:0009058,GO:0009889,GO:0009890,GO:0009891,GO:0009892,GO:0009893,GO:0010468,GO:0010556,GO:0010557,GO:0010558,GO:0010604,GO:0010605,GO:0010628,GO:0010629,GO:0012505,GO:0016125,GO:0016126,GO:0019219,GO:0019222,GO:0031323,GO:0031324,GO:0031325,GO:0031326,GO:0031327,GO:0031328,GO:0042127,GO:0043226,GO:0043227,GO:0043229,GO:0043231,GO:0043565,GO:0044212,GO:0044238,GO:0044281,GO:0044283,GO:0044424,GO:0044444,GO:0044464,GO:0045892,GO:0045893,GO:0045934,GO:0045935,GO:0045944,GO:0046165,GO:0048518,GO:0048519,GO:0048522,GO:0048523,GO:0050789,GO:0050794,GO:0051171,GO:0051172,GO:0051173,GO:0051252,GO:0051253,GO:0051254,GO:0060255,GO:0065007,GO:0071704,GO:0080090,GO:0097159,GO:0140110,GO:1901360,GO:1901362,GO:1901363,GO:1901576,GO:1901615,GO:1901617,GO:1902652,GO:1902653,GO:1902679,GO:1902680,GO:1903506,GO:1903507,GO:1903508,GO:1990837,GO:2000112,GO:2000113,GO:2001141
OFAS012207-PA	GO:0000122,GO:0000166,GO:0000976,GO:0000977,GO:0000978,GO:0000987,GO:0001012,GO:0001046,GO:0001047,GO:0001067,GO:0001525,GO:0001568,GO:0001569,GO:0001763,GO:0001817,GO:0001818,GO:0001944,GO:0002009,GO:0003674,GO:0003676,GO:0003677,GO:0003690,GO:0003723,GO:0003824,GO:0004812,GO:0004828,GO:0005488,GO:0005515,GO:0005524,GO:0005575,GO:0005622,GO:0005623,GO:0005634,GO:0005737,GO:0005829,GO:0006082,GO:0006139,GO:0006355,GO:0006357,GO:0006396,GO:0006399,GO:0006412,GO:0006418,GO:0006434,GO:0006518,GO:0006520,GO:0006725,GO:0006807,GO:0007275,GO:0008033,GO:0008144,GO:0008150,GO:0008152,GO:0009058,GO:0009059,GO:0009069,GO:0009653,GO:0009888,GO:0009889,GO:0009890,GO:0009892,GO:0009987,GO:0010467,GO:0010468,GO:0010556,GO:0010558,GO:0010574,GO:0010605,GO:0010629,GO:0016070,GO:0016259,GO:0016525,GO:0016874,GO:0016875,GO:0017076,GO:0019219,GO:0019222,GO:0019538,GO:0019752,GO:0022603,GO:0030554,GO:0031323,GO:0031324,GO:0031326,GO:0031327,GO:0032501,GO:0032502,GO:0032553,GO:0032555,GO:0032559,GO:0034470,GO:0034641,GO:0034645,GO:0034660,GO:0035239,GO:0035295,GO:0035639,GO:0036094,GO:0042802,GO:0042803,GO:0043038,GO:0043039,GO:0043043,GO:0043167,GO:0043168,GO:0043170,GO:0043226,GO:0043227,GO:0043229,GO:0043231,GO:0043436,GO:0043565,GO:0043603,GO:0043604,GO:0044212,GO:0044237,GO:0044238,GO:0044249,GO:0044260,GO:0044267,GO:0044271,GO:0044281,GO:0044424,GO:0044444,GO:0044464,GO:0045765,GO:0045892,GO:0045934,GO:0046483,GO:0046983,GO:0048514,GO:0048519,GO:0048523,GO:0048646,GO:0048729,GO:0048731,GO:0048754,GO:0048856,GO:0050789,GO:0050793,GO:0050794,GO:0051093,GO:0051171,GO:0051172,GO:0051239,GO:0051241,GO:0051252,GO:0051253,GO:0060255,GO:0060429,GO:0060562,GO:0061138,GO:0065007,GO:0071704,GO:0072358,GO:0072359,GO:0080090,GO:0090304,GO:0097159,GO:0097367,GO:0098619,GO:0140098,GO:0140101,GO:1901265,GO:1901342,GO:1901343,GO:1901360,GO:1901363,GO:1901564,GO:1901566,GO:1901576,GO:1901605,GO:1902679,GO:1903506,GO:1903507,GO:1903670,GO:1903671,GO:1904046,GO:1990837,GO:2000026,GO:2000112,GO:2000113,GO:2000181,GO:2001141
OFAS012208-PA	GO:0000122,GO:0000166,GO:0000976,GO:0000977,GO:0000978,GO:0000987,GO:0001012,GO:0001046,GO:0001047,GO:0001067,GO:0001525,GO:0001568,GO:0001569,GO:0001763,GO:0001817,GO:0001818,GO:0001944,GO:0002009,GO:0003674,GO:0003676,GO:0003677,GO:0003690,GO:0003723,GO:0003824,GO:0004812,GO:0004828,GO:0005488,GO:0005515,GO:0005524,GO:0005575,GO:0005622,GO:0005623,GO:0005634,GO:0005737,GO:0005829,GO:0006082,GO:0006139,GO:0006355,GO:0006357,GO:0006396,GO:0006399,GO:0006412,GO:0006418,GO:0006434,GO:0006518,GO:0006520,GO:0006725,GO:0006807,GO:0007275,GO:0008033,GO:0008144,GO:0008150,GO:0008152,GO:0009058,GO:0009059,GO:0009069,GO:0009653,GO:0009888,GO:0009889,GO:0009890,GO:0009892,GO:0009987,GO:0010467,GO:0010468,GO:0010556,GO:0010558,GO:0010574,GO:0010605,GO:0010629,GO:0016070,GO:0016259,GO:0016525,GO:0016874,GO:0016875,GO:0017076,GO:0019219,GO:0019222,GO:0019538,GO:0019752,GO:0022603,GO:0030554,GO:0031323,GO:0031324,GO:0031326,GO:0031327,GO:0032501,GO:0032502,GO:0032553,GO:0032555,GO:0032559,GO:0034470,GO:0034641,GO:0034645,GO:0034660,GO:0035239,GO:0035295,GO:0035639,GO:0036094,GO:0042802,GO:0042803,GO:0043038,GO:0043039,GO:0043043,GO:0043167,GO:0043168,GO:0043170,GO:0043226,GO:0043227,GO:0043229,GO:0043231,GO:0043436,GO:0043565,GO:0043603,GO:0043604,GO:0044212,GO:0044237,GO:0044238,GO:0044249,GO:0044260,GO:0044267,GO:0044271,GO:0044281,GO:0044424,GO:0044444,GO:0044464,GO:0045765,GO:0045892,GO:0045934,GO:0046483,GO:0046983,GO:0048514,GO:0048519,GO:0048523,GO:0048646,GO:0048729,GO:0048731,GO:0048754,GO:0048856,GO:0050789,GO:0050793,GO:0050794,GO:0051093,GO:0051171,GO:0051172,GO:0051239,GO:0051241,GO:0051252,GO:0051253,GO:0060255,GO:0060429,GO:0060562,GO:0061138,GO:0065007,GO:0071704,GO:0072358,GO:0072359,GO:0080090,GO:0090304,GO:0097159,GO:0097367,GO:0098619,GO:0140098,GO:0140101,GO:1901265,GO:1901342,GO:1901343,GO:1901360,GO:1901363,GO:1901564,GO:1901566,GO:1901576,GO:1901605,GO:1902679,GO:1903506,GO:1903507,GO:1903670,GO:1903671,GO:1904046,GO:1990837,GO:2000026,GO:2000112,GO:2000113,GO:2000181,GO:2001141
OFAS012209-PA	GO:0000122,GO:0000166,GO:0000976,GO:0000977,GO:0000978,GO:0000987,GO:0001012,GO:0001046,GO:0001047,GO:0001067,GO:0001525,GO:0001568,GO:0001569,GO:0001763,GO:0001817,GO:0001818,GO:0001944,GO:0002009,GO:0003674,GO:0003676,GO:0003677,GO:0003690,GO:0003723,GO:0003824,GO:0004812,GO:0004828,GO:0005488,GO:0005515,GO:0005524,GO:0005575,GO:0005622,GO:0005623,GO:0005634,GO:0005737,GO:0005829,GO:0006082,GO:0006139,GO:0006355,GO:0006357,GO:0006396,GO:0006399,GO:0006412,GO:0006418,GO:0006434,GO:0006518,GO:0006520,GO:0006725,GO:0006807,GO:0007275,GO:0008033,GO:0008144,GO:0008150,GO:0008152,GO:0009058,GO:0009059,GO:0009069,GO:0009653,GO:0009888,GO:0009889,GO:0009890,GO:0009892,GO:0009987,GO:0010467,GO:0010468,GO:0010556,GO:0010558,GO:0010574,GO:0010605,GO:0010629,GO:0016070,GO:0016259,GO:0016525,GO:0016874,GO:0016875,GO:0017076,GO:0019219,GO:0019222,GO:0019538,GO:0019752,GO:0022603,GO:0030554,GO:0031323,GO:0031324,GO:0031326,GO:0031327,GO:0032501,GO:0032502,GO:0032553,GO:0032555,GO:0032559,GO:0034470,GO:0034641,GO:0034645,GO:0034660,GO:0035239,GO:0035295,GO:0035639,GO:0036094,GO:0042802,GO:0042803,GO:0043038,GO:0043039,GO:0043043,GO:0043167,GO:0043168,GO:0043170,GO:0043226,GO:0043227,GO:0043229,GO:0043231,GO:0043436,GO:0043565,GO:0043603,GO:0043604,GO:0044212,GO:0044237,GO:0044238,GO:0044249,GO:0044260,GO:0044267,GO:0044271,GO:0044281,GO:0044424,GO:0044444,GO:0044464,GO:0045765,GO:0045892,GO:0045934,GO:0046483,GO:0046983,GO:0048514,GO:0048519,GO:0048523,GO:0048646,GO:0048729,GO:0048731,GO:0048754,GO:0048856,GO:0050789,GO:0050793,GO:0050794,GO:0051093,GO:0051171,GO:0051172,GO:0051239,GO:0051241,GO:0051252,GO:0051253,GO:0060255,GO:0060429,GO:0060562,GO:0061138,GO:0065007,GO:0071704,GO:0072358,GO:0072359,GO:0080090,GO:0090304,GO:0097159,GO:0097367,GO:0098619,GO:0140098,GO:0140101,GO:1901265,GO:1901342,GO:1901343,GO:1901360,GO:1901363,GO:1901564,GO:1901566,GO:1901576,GO:1901605,GO:1902679,GO:1903506,GO:1903507,GO:1903670,GO:1903671,GO:1904046,GO:1990837,GO:2000026,GO:2000112,GO:2000113,GO:2000181,GO:2001141
OFAS012211-PA	GO:0000070,GO:0000228,GO:0000278,GO:0000280,GO:0000785,GO:0000790,GO:0000819,GO:0000981,GO:0003674,GO:0003700,GO:0005488,GO:0005515,GO:0005575,GO:0005622,GO:0005623,GO:0005634,GO:0005654,GO:0005694,GO:0005737,GO:0005829,GO:0006355,GO:0006357,GO:0006996,GO:0007049,GO:0007059,GO:0007062,GO:0007064,GO:0008150,GO:0009889,GO:0009987,GO:0010468,GO:0010556,GO:0016043,GO:0019219,GO:0019222,GO:0022402,GO:0022607,GO:0031323,GO:0031326,GO:0031974,GO:0031981,GO:0032991,GO:0034508,GO:0034622,GO:0043226,GO:0043227,GO:0043228,GO:0043229,GO:0043231,GO:0043232,GO:0043233,GO:0043933,GO:0044085,GO:0044422,GO:0044424,GO:0044427,GO:0044428,GO:0044444,GO:0044446,GO:0044454,GO:0044464,GO:0048285,GO:0050789,GO:0050794,GO:0051171,GO:0051252,GO:0051276,GO:0051382,GO:0051383,GO:0060255,GO:0065003,GO:0065004,GO:0065007,GO:0070013,GO:0070925,GO:0071824,GO:0071840,GO:0080090,GO:0098813,GO:0140014,GO:0140110,GO:1903047,GO:1903506,GO:2000112,GO:2001141
OFAS012214-PA	GO:0000922,GO:0005575,GO:0005622,GO:0005623,GO:0005634,GO:0005737,GO:0005819,GO:0005856,GO:0005874,GO:0015630,GO:0043226,GO:0043227,GO:0043228,GO:0043229,GO:0043231,GO:0043232,GO:0044422,GO:0044424,GO:0044430,GO:0044446,GO:0044464,GO:0099080,GO:0099081,GO:0099512,GO:0099513
OFAS012215-PA	GO:0000151,GO:0000209,GO:0001662,GO:0002119,GO:0002164,GO:0002209,GO:0003008,GO:0003674,GO:0003824,GO:0004842,GO:0005488,GO:0005515,GO:0005575,GO:0005622,GO:0005623,GO:0005737,GO:0005829,GO:0006464,GO:0006508,GO:0006511,GO:0006513,GO:0006807,GO:0006950,GO:0006952,GO:0007275,GO:0007588,GO:0007610,GO:0007624,GO:0008150,GO:0008152,GO:0009056,GO:0009057,GO:0009791,GO:0009894,GO:0009966,GO:0009987,GO:0010498,GO:0010506,GO:0010646,GO:0014066,GO:0016020,GO:0016567,GO:0016740,GO:0019005,GO:0019222,GO:0019538,GO:0019787,GO:0019899,GO:0019902,GO:0019903,GO:0019941,GO:0022611,GO:0023051,GO:0030163,GO:0030421,GO:0031146,GO:0031323,GO:0031329,GO:0031461,GO:0032446,GO:0032501,GO:0032502,GO:0032991,GO:0033554,GO:0033555,GO:0034976,GO:0035821,GO:0035882,GO:0036211,GO:0036312,GO:0040024,GO:0042596,GO:0043053,GO:0043161,GO:0043170,GO:0043412,GO:0043548,GO:0043632,GO:0043687,GO:0043900,GO:0043903,GO:0044237,GO:0044238,GO:0044248,GO:0044257,GO:0044260,GO:0044265,GO:0044267,GO:0044403,GO:0044419,GO:0044424,GO:0044444,GO:0044464,GO:0044788,GO:0044827,GO:0044830,GO:0045069,GO:0048511,GO:0048583,GO:0048856,GO:0050789,GO:0050792,GO:0050794,GO:0050896,GO:0051603,GO:0051702,GO:0051704,GO:0051716,GO:0051817,GO:0051851,GO:0055115,GO:0065007,GO:0070647,GO:0071704,GO:0140096,GO:1901564,GO:1901565,GO:1901575,GO:1902494,GO:1902531,GO:1903900,GO:1990234
OFAS012217-PA	GO:0000003,GO:0000166,GO:0001817,GO:0001818,GO:0001894,GO:0001932,GO:0001933,GO:0001934,GO:0002119,GO:0002164,GO:0002253,GO:0002376,GO:0002429,GO:0002682,GO:0002684,GO:0002694,GO:0002696,GO:0002757,GO:0002764,GO:0002768,GO:0003006,GO:0003674,GO:0003824,GO:0004672,GO:0004713,GO:0004715,GO:0005102,GO:0005488,GO:0005515,GO:0005524,GO:0005575,GO:0005622,GO:0005623,GO:0005737,GO:0005829,GO:0005886,GO:0005911,GO:0006464,GO:0006468,GO:0006793,GO:0006796,GO:0006807,GO:0006928,GO:0006950,GO:0006952,GO:0006955,GO:0007154,GO:0007163,GO:0007165,GO:0007166,GO:0007167,GO:0007169,GO:0007275,GO:0007276,GO:0007281,GO:0007292,GO:0007293,GO:0007399,GO:0007417,GO:0007420,GO:0007498,GO:0007610,GO:0007631,GO:0008022,GO:0008144,GO:0008150,GO:0008152,GO:0008283,GO:0008284,GO:0008285,GO:0009653,GO:0009719,GO:0009725,GO:0009790,GO:0009791,GO:0009792,GO:0009888,GO:0009892,GO:0009893,GO:0009898,GO:0009966,GO:0009967,GO:0009968,GO:0009987,GO:0010001,GO:0010033,GO:0010243,GO:0010562,GO:0010563,GO:0010604,GO:0010605,GO:0010646,GO:0010647,GO:0010648,GO:0010669,GO:0010941,GO:0010942,GO:0010984,GO:0010985,GO:0010988,GO:0010989,GO:0016020,GO:0016043,GO:0016301,GO:0016310,GO:0016477,GO:0016740,GO:0016772,GO:0016773,GO:0017076,GO:0018108,GO:0018193,GO:0018212,GO:0019220,GO:0019222,GO:0019538,GO:0019897,GO:0019898,GO:0019899,GO:0019900,GO:0019901,GO:0019902,GO:0019903,GO:0019953,GO:0022008,GO:0022407,GO:0022409,GO:0022412,GO:0022414,GO:0023051,GO:0023052,GO:0023056,GO:0023057,GO:0030054,GO:0030100,GO:0030154,GO:0030155,GO:0030536,GO:0030537,GO:0030554,GO:0031234,GO:0031294,GO:0031295,GO:0031323,GO:0031324,GO:0031325,GO:0031399,GO:0031400,GO:0031401,GO:0032268,GO:0032269,GO:0032270,GO:0032501,GO:0032502,GO:0032504,GO:0032553,GO:0032555,GO:0032559,GO:0032675,GO:0032715,GO:0032870,GO:0032879,GO:0032880,GO:0033673,GO:0033674,GO:0034103,GO:0034104,GO:0034236,GO:0034330,GO:0034331,GO:0034332,GO:0034334,GO:0035088,GO:0035330,GO:0035332,GO:0035556,GO:0035639,GO:0036094,GO:0036211,GO:0038083,GO:0038127,GO:0038128,GO:0040008,GO:0040011,GO:0042063,GO:0042127,GO:0042221,GO:0042325,GO:0042326,GO:0042327,GO:0042592,GO:0042692,GO:0042755,GO:0042802,GO:0042996,GO:0042997,GO:0043050,GO:0043067,GO:0043068,GO:0043085,GO:0043086,GO:0043167,GO:0043168,GO:0043170,GO:0043405,GO:0043406,GO:0043408,GO:0043409,GO:0043410,GO:0043412,GO:0043434,GO:0043549,GO:0043954,GO:0044092,GO:0044093,GO:0044237,GO:0044238,GO:0044260,GO:0044267,GO:0044424,GO:0044425,GO:0044444,GO:0044459,GO:0044464,GO:0044703,GO:0045087,GO:0045121,GO:0045124,GO:0045197,GO:0045216,GO:0045779,GO:0045785,GO:0045806,GO:0045859,GO:0045860,GO:0045926,GO:0045936,GO:0045937,GO:0046777,GO:0046850,GO:0046851,GO:0048167,GO:0048468,GO:0048477,GO:0048513,GO:0048518,GO:0048519,GO:0048522,GO:0048523,GO:0048583,GO:0048584,GO:0048585,GO:0048609,GO:0048646,GO:0048709,GO:0048731,GO:0048747,GO:0048856,GO:0048869,GO:0048870,GO:0048871,GO:0050764,GO:0050765,GO:0050776,GO:0050778,GO:0050789,GO:0050790,GO:0050794,GO:0050804,GO:0050851,GO:0050852,GO:0050863,GO:0050865,GO:0050867,GO:0050870,GO:0050896,GO:0051018,GO:0051049,GO:0051051,GO:0051128,GO:0051129,GO:0051146,GO:0051171,GO:0051172,GO:0051173,GO:0051174,GO:0051179,GO:0051223,GO:0051224,GO:0051239,GO:0051241,GO:0051246,GO:0051247,GO:0051248,GO:0051249,GO:0051251,GO:0051338,GO:0051347,GO:0051348,GO:0051674,GO:0051704,GO:0051716,GO:0055001,GO:0055002,GO:0060249,GO:0060255,GO:0060322,GO:0060341,GO:0060368,GO:0060627,GO:0061061,GO:0061245,GO:0065007,GO:0065008,GO:0065009,GO:0070064,GO:0070201,GO:0070372,GO:0070373,GO:0070887,GO:0071310,GO:0071375,GO:0071417,GO:0071495,GO:0071704,GO:0071840,GO:0071900,GO:0071902,GO:0071944,GO:0080090,GO:0090087,GO:0097159,GO:0097367,GO:0098552,GO:0098562,GO:0098589,GO:0098805,GO:0098857,GO:0099177,GO:0140096,GO:1901265,GO:1901363,GO:1901564,GO:1901652,GO:1901653,GO:1901698,GO:1901699,GO:1901700,GO:1901701,GO:1902531,GO:1902532,GO:1902533,GO:1903037,GO:1903039,GO:1903076,GO:1903077,GO:1903827,GO:1903828,GO:1904375,GO:1904376,GO:1904950,GO:1905475,GO:1905476
OFAS019557-PA	GO:0000003,GO:0001505,GO:0001508,GO:0001666,GO:0002065,GO:0003008,GO:0003012,GO:0003013,GO:0003014,GO:0003018,GO:0003674,GO:0003779,GO:0005215,GO:0005216,GO:0005227,GO:0005244,GO:0005249,GO:0005261,GO:0005267,GO:0005488,GO:0005515,GO:0005575,GO:0005576,GO:0005615,GO:0005622,GO:0005623,GO:0005737,GO:0005783,GO:0005886,GO:0005887,GO:0005901,GO:0006810,GO:0006811,GO:0006812,GO:0006813,GO:0006873,GO:0006875,GO:0006884,GO:0006936,GO:0006937,GO:0006939,GO:0006940,GO:0006950,GO:0006970,GO:0006996,GO:0007010,GO:0007154,GO:0007267,GO:0007268,GO:0007275,GO:0007399,GO:0007423,GO:0007586,GO:0007588,GO:0007589,GO:0007600,GO:0007605,GO:0007610,GO:0007617,GO:0007618,GO:0007619,GO:0007622,GO:0007623,GO:0007626,GO:0007628,GO:0007631,GO:0008015,GO:0008049,GO:0008076,GO:0008092,GO:0008150,GO:0008324,GO:0008344,GO:0008361,GO:0008544,GO:0008582,GO:0009268,GO:0009605,GO:0009628,GO:0009636,GO:0009653,GO:0009719,GO:0009725,GO:0009888,GO:0009897,GO:0009913,GO:0009986,GO:0009987,GO:0010033,GO:0010035,GO:0010038,GO:0010565,GO:0010646,GO:0010648,GO:0010817,GO:0010927,GO:0010941,GO:0010942,GO:0012505,GO:0014070,GO:0014832,GO:0014848,GO:0015075,GO:0015077,GO:0015079,GO:0015267,GO:0015269,GO:0015318,GO:0015672,GO:0016020,GO:0016021,GO:0016043,GO:0016324,GO:0016545,GO:0019098,GO:0019216,GO:0019218,GO:0019222,GO:0019226,GO:0019228,GO:0019725,GO:0019953,GO:0021700,GO:0022008,GO:0022414,GO:0022600,GO:0022607,GO:0022803,GO:0022832,GO:0022836,GO:0022838,GO:0022839,GO:0022843,GO:0022857,GO:0022890,GO:0023051,GO:0023052,GO:0023057,GO:0030001,GO:0030003,GO:0030004,GO:0030007,GO:0030016,GO:0030017,GO:0030029,GO:0030036,GO:0030154,GO:0030182,GO:0030239,GO:0030424,GO:0030425,GO:0030534,GO:0030855,GO:0031032,GO:0031224,GO:0031226,GO:0031323,GO:0031430,GO:0031672,GO:0031960,GO:0031982,GO:0032344,GO:0032350,GO:0032501,GO:0032502,GO:0032504,GO:0032535,GO:0032879,GO:0032941,GO:0032989,GO:0032991,GO:0033267,GO:0033993,GO:0034220,GO:0034465,GO:0034702,GO:0034703,GO:0034705,GO:0035150,GO:0035296,GO:0035315,GO:0035637,GO:0036293,GO:0036477,GO:0040008,GO:0040011,GO:0042221,GO:0042311,GO:0042391,GO:0042490,GO:0042491,GO:0042493,GO:0042592,GO:0042692,GO:0042734,GO:0042755,GO:0042802,GO:0042803,GO:0042981,GO:0042995,GO:0043005,GO:0043025,GO:0043050,GO:0043065,GO:0043067,GO:0043068,GO:0043195,GO:0043226,GO:0043227,GO:0043228,GO:0043229,GO:0043230,GO:0043231,GO:0043232,GO:0043292,GO:0043523,GO:0043525,GO:0043583,GO:0043627,GO:0043679,GO:0043933,GO:0044057,GO:0044085,GO:0044087,GO:0044297,GO:0044306,GO:0044421,GO:0044422,GO:0044424,GO:0044425,GO:0044444,GO:0044449,GO:0044456,GO:0044459,GO:0044463,GO:0044464,GO:0044557,GO:0044703,GO:0044853,GO:0044877,GO:0045121,GO:0045177,GO:0045202,GO:0045211,GO:0045214,GO:0045433,GO:0045471,GO:0045475,GO:0045794,GO:0045932,GO:0045986,GO:0046541,GO:0046677,GO:0046873,GO:0046903,GO:0046928,GO:0046983,GO:0048065,GO:0048149,GO:0048468,GO:0048469,GO:0048471,GO:0048511,GO:0048512,GO:0048513,GO:0048518,GO:0048519,GO:0048522,GO:0048523,GO:0048545,GO:0048609,GO:0048638,GO:0048646,GO:0048699,GO:0048731,GO:0048786,GO:0048787,GO:0048839,GO:0048856,GO:0048869,GO:0048878,GO:0050789,GO:0050793,GO:0050794,GO:0050801,GO:0050803,GO:0050804,GO:0050805,GO:0050807,GO:0050877,GO:0050878,GO:0050880,GO:0050885,GO:0050896,GO:0050905,GO:0050954,GO:0051046,GO:0051049,GO:0051128,GO:0051146,GO:0051179,GO:0051234,GO:0051239,GO:0051241,GO:0051259,GO:0051260,GO:0051262,GO:0051289,GO:0051588,GO:0051592,GO:0051704,GO:0051960,GO:0051963,GO:0055001,GO:0055002,GO:0055065,GO:0055067,GO:0055075,GO:0055080,GO:0055082,GO:0055085,GO:0055120,GO:0060004,GO:0060072,GO:0060073,GO:0060082,GO:0060083,GO:0060087,GO:0060113,GO:0060179,GO:0060341,GO:0060429,GO:0060563,GO:0061061,GO:0062012,GO:0065003,GO:0065007,GO:0065008,GO:0070062,GO:0070482,GO:0070925,GO:0071804,GO:0071805,GO:0071840,GO:0071944,GO:0080090,GO:0090066,GO:0090075,GO:0090257,GO:0090659,GO:0097060,GO:0097305,GO:0097435,GO:0097447,GO:0097458,GO:0097746,GO:0097755,GO:0098552,GO:0098589,GO:0098590,GO:0098655,GO:0098660,GO:0098662,GO:0098771,GO:0098793,GO:0098794,GO:0098796,GO:0098797,GO:0098805,GO:0098857,GO:0098916,GO:0099080,GO:0099081,GO:0099177,GO:0099512,GO:0099536,GO:0099537,GO:0120025,GO:0120038,GO:0150034,GO:1900073,GO:1900074,GO:1901214,GO:1901216,GO:1901700,GO:1902495,GO:1902630,GO:1902632,GO:1903530,GO:1903561,GO:1904304,GO:1904305,GO:1904347,GO:1904348,GO:1904396,GO:1990351,GO:2000026
OFAS001527-PA	GO:0000003,GO:0002009,GO:0002064,GO:0002065,GO:0002066,GO:0002165,GO:0003006,GO:0003674,GO:0003676,GO:0003677,GO:0005488,GO:0005543,GO:0005575,GO:0005622,GO:0005623,GO:0005634,GO:0005654,GO:0005737,GO:0005768,GO:0005886,GO:0006355,GO:0007009,GO:0007275,GO:0007276,GO:0007281,GO:0007292,GO:0007293,GO:0007399,GO:0007444,GO:0007472,GO:0007476,GO:0007552,GO:0007560,GO:0008150,GO:0008289,GO:0008544,GO:0009653,GO:0009791,GO:0009886,GO:0009887,GO:0009888,GO:0009889,GO:0009890,GO:0009892,GO:0009913,GO:0009987,GO:0010256,GO:0010468,GO:0010556,GO:0010558,GO:0010605,GO:0010629,GO:0012505,GO:0012506,GO:0016020,GO:0016043,GO:0016333,GO:0016604,GO:0016607,GO:0019219,GO:0019222,GO:0019953,GO:0022008,GO:0022412,GO:0022414,GO:0030030,GO:0030139,GO:0030154,GO:0030182,GO:0030659,GO:0030666,GO:0030707,GO:0030708,GO:0030855,GO:0031090,GO:0031323,GO:0031324,GO:0031326,GO:0031327,GO:0031410,GO:0031974,GO:0031981,GO:0031982,GO:0032501,GO:0032502,GO:0032504,GO:0032768,GO:0035107,GO:0035114,GO:0035120,GO:0035220,GO:0035239,GO:0035295,GO:0035315,GO:0035316,GO:0035317,GO:0043167,GO:0043168,GO:0043226,GO:0043227,GO:0043229,GO:0043231,GO:0043233,GO:0044422,GO:0044424,GO:0044428,GO:0044433,GO:0044444,GO:0044446,GO:0044451,GO:0044464,GO:0044703,GO:0045892,GO:0045934,GO:0048138,GO:0048139,GO:0048468,GO:0048477,GO:0048513,GO:0048519,GO:0048523,GO:0048563,GO:0048569,GO:0048609,GO:0048646,GO:0048699,GO:0048707,GO:0048729,GO:0048731,GO:0048736,GO:0048737,GO:0048856,GO:0048869,GO:0050789,GO:0050790,GO:0050794,GO:0050999,GO:0051128,GO:0051171,GO:0051172,GO:0051252,GO:0051253,GO:0051341,GO:0051704,GO:0060255,GO:0060429,GO:0060562,GO:0061024,GO:0065007,GO:0065009,GO:0070013,GO:0071840,GO:0071944,GO:0080090,GO:0097159,GO:0097320,GO:0097708,GO:0098588,GO:0098805,GO:0120036,GO:1901363,GO:1902679,GO:1903391,GO:1903506,GO:1903507,GO:2000112,GO:2000113,GO:2001141
OFAS001529-PA	GO:0000003,GO:0000146,GO:0000166,GO:0001726,GO:0002009,GO:0002165,GO:0002252,GO:0002253,GO:0002376,GO:0002429,GO:0002431,GO:0002433,GO:0002682,GO:0002684,GO:0002757,GO:0002764,GO:0002768,GO:0003006,GO:0003674,GO:0003774,GO:0003779,GO:0003824,GO:0005102,GO:0005488,GO:0005515,GO:0005516,GO:0005524,GO:0005543,GO:0005575,GO:0005622,GO:0005623,GO:0005634,GO:0005635,GO:0005643,GO:0005654,GO:0005730,GO:0005737,GO:0005829,GO:0005856,GO:0005884,GO:0005886,GO:0005902,GO:0005903,GO:0005938,GO:0006605,GO:0006612,GO:0006810,GO:0006886,GO:0006897,GO:0006909,GO:0006928,GO:0006950,GO:0006952,GO:0006955,GO:0007154,GO:0007165,GO:0007166,GO:0007167,GO:0007169,GO:0007275,GO:0007368,GO:0007389,GO:0007444,GO:0007483,GO:0007484,GO:0007485,GO:0007498,GO:0007548,GO:0007552,GO:0007560,GO:0008022,GO:0008064,GO:0008092,GO:0008104,GO:0008144,GO:0008150,GO:0008289,GO:0009605,GO:0009607,GO:0009617,GO:0009653,GO:0009791,GO:0009799,GO:0009855,GO:0009886,GO:0009887,GO:0009888,GO:0009893,GO:0009925,GO:0009966,GO:0009967,GO:0009987,GO:0010033,GO:0010468,GO:0010604,GO:0010628,GO:0010638,GO:0010646,GO:0010647,GO:0012505,GO:0012506,GO:0015031,GO:0015629,GO:0015833,GO:0016020,GO:0016043,GO:0016192,GO:0016323,GO:0016328,GO:0016459,GO:0016461,GO:0016462,GO:0016604,GO:0016787,GO:0016817,GO:0016818,GO:0016887,GO:0017016,GO:0017076,GO:0017111,GO:0017160,GO:0019222,GO:0019899,GO:0022414,GO:0023051,GO:0023052,GO:0023056,GO:0030029,GO:0030030,GO:0030048,GO:0030050,GO:0030139,GO:0030334,GO:0030335,GO:0030539,GO:0030554,GO:0030659,GO:0030705,GO:0030832,GO:0030833,GO:0030838,GO:0030898,GO:0031090,GO:0031252,GO:0031253,GO:0031256,GO:0031267,GO:0031334,GO:0031410,GO:0031941,GO:0031967,GO:0031974,GO:0031975,GO:0031981,GO:0031982,GO:0032271,GO:0032273,GO:0032386,GO:0032388,GO:0032420,GO:0032421,GO:0032501,GO:0032502,GO:0032528,GO:0032535,GO:0032553,GO:0032555,GO:0032559,GO:0032587,GO:0032589,GO:0032879,GO:0032880,GO:0032956,GO:0032970,GO:0032991,GO:0033036,GO:0033043,GO:0033157,GO:0034097,GO:0034341,GO:0034613,GO:0035112,GO:0035126,GO:0035215,GO:0035239,GO:0035295,GO:0035639,GO:0035924,GO:0036094,GO:0038084,GO:0038089,GO:0038093,GO:0038094,GO:0038096,GO:0040012,GO:0040017,GO:0040029,GO:0042221,GO:0042623,GO:0042742,GO:0042886,GO:0042995,GO:0043005,GO:0043167,GO:0043168,GO:0043207,GO:0043226,GO:0043227,GO:0043228,GO:0043229,GO:0043231,GO:0043232,GO:0043233,GO:0043254,GO:0044087,GO:0044089,GO:0044422,GO:0044424,GO:0044425,GO:0044428,GO:0044430,GO:0044433,GO:0044444,GO:0044446,GO:0044451,GO:0044459,GO:0044463,GO:0044464,GO:0044877,GO:0045087,GO:0045121,GO:0045178,GO:0045184,GO:0045335,GO:0045815,GO:0046661,GO:0046907,GO:0048513,GO:0048518,GO:0048522,GO:0048563,GO:0048569,GO:0048583,GO:0048584,GO:0048608,GO:0048707,GO:0048729,GO:0048731,GO:0048803,GO:0048805,GO:0048806,GO:0048808,GO:0048856,GO:0050776,GO:0050778,GO:0050789,GO:0050794,GO:0050896,GO:0051015,GO:0051020,GO:0051049,GO:0051050,GO:0051128,GO:0051130,GO:0051179,GO:0051222,GO:0051223,GO:0051234,GO:0051270,GO:0051272,GO:0051493,GO:0051495,GO:0051640,GO:0051641,GO:0051648,GO:0051649,GO:0051650,GO:0051656,GO:0051704,GO:0051707,GO:0051716,GO:0060171,GO:0060255,GO:0060341,GO:0060429,GO:0060562,GO:0061458,GO:0065007,GO:0065008,GO:0070013,GO:0070201,GO:0070727,GO:0070848,GO:0070887,GO:0071310,GO:0071345,GO:0071346,GO:0071363,GO:0071702,GO:0071705,GO:0071840,GO:0071944,GO:0072657,GO:0090066,GO:0090087,GO:0090150,GO:0090287,GO:0090313,GO:0090314,GO:0090316,GO:0090598,GO:0097159,GO:0097367,GO:0097458,GO:0097708,GO:0098542,GO:0098589,GO:0098590,GO:0098657,GO:0098805,GO:0098857,GO:0098858,GO:0098862,GO:0099080,GO:0099081,GO:0099512,GO:0099513,GO:0099515,GO:0099518,GO:0099568,GO:0110053,GO:0120025,GO:0120036,GO:0120038,GO:1900076,GO:1900078,GO:1900746,GO:1900748,GO:1901265,GO:1901363,GO:1901888,GO:1902547,GO:1902903,GO:1902905,GO:1903533,GO:1903827,GO:1903829,GO:1904951,GO:1905475,GO:1905477,GO:2000145,GO:2000147,GO:2000810
OFAS001530-PA	GO:0003674,GO:0003774,GO:0003777,GO:0003824,GO:0005575,GO:0005576,GO:0005615,GO:0005622,GO:0005623,GO:0005815,GO:0005856,GO:0005871,GO:0005875,GO:0006928,GO:0007017,GO:0007018,GO:0008150,GO:0009987,GO:0015630,GO:0016462,GO:0016787,GO:0016817,GO:0016818,GO:0016887,GO:0017111,GO:0031982,GO:0032991,GO:0043226,GO:0043227,GO:0043228,GO:0043229,GO:0043230,GO:0043232,GO:0044421,GO:0044422,GO:0044424,GO:0044430,GO:0044446,GO:0044464,GO:0070062,GO:1903561
OFAS001531-PA	GO:0003674,GO:0003774,GO:0003777,GO:0003824,GO:0005575,GO:0005576,GO:0005615,GO:0005622,GO:0005623,GO:0005815,GO:0005856,GO:0005871,GO:0005875,GO:0006928,GO:0007017,GO:0007018,GO:0008150,GO:0009987,GO:0015630,GO:0016462,GO:0016787,GO:0016817,GO:0016818,GO:0016887,GO:0017111,GO:0031982,GO:0032991,GO:0043226,GO:0043227,GO:0043228,GO:0043229,GO:0043230,GO:0043232,GO:0044421,GO:0044422,GO:0044424,GO:0044430,GO:0044446,GO:0044464,GO:0070062,GO:1903561
OFAS001533-PA	GO:0000003,GO:0000209,GO:0002064,GO:0002065,GO:0002066,GO:0002165,GO:0003006,GO:0003674,GO:0003824,GO:0004839,GO:0005575,GO:0005622,GO:0005623,GO:0005634,GO:0005654,GO:0005737,GO:0005739,GO:0005829,GO:0006464,GO:0006508,GO:0006511,GO:0006807,GO:0006914,GO:0006950,GO:0006974,GO:0007275,GO:0007276,GO:0007281,GO:0007292,GO:0007399,GO:0007417,GO:0007420,GO:0007552,GO:0008150,GO:0008152,GO:0008219,GO:0008283,GO:0008641,GO:0009056,GO:0009057,GO:0009653,GO:0009791,GO:0009886,GO:0009888,GO:0009966,GO:0009987,GO:0010623,GO:0010646,GO:0010876,GO:0010941,GO:0012501,GO:0016319,GO:0016322,GO:0016567,GO:0016874,GO:0016877,GO:0019538,GO:0019915,GO:0019941,GO:0019953,GO:0021700,GO:0022008,GO:0022412,GO:0022414,GO:0023051,GO:0030154,GO:0030163,GO:0030182,GO:0030425,GO:0030707,GO:0030855,GO:0031974,GO:0031981,GO:0032446,GO:0032501,GO:0032502,GO:0032504,GO:0033036,GO:0033500,GO:0033554,GO:0035069,GO:0035096,GO:0036211,GO:0036477,GO:0040008,GO:0042551,GO:0042592,GO:0042593,GO:0042995,GO:0043005,GO:0043067,GO:0043170,GO:0043226,GO:0043227,GO:0043229,GO:0043231,GO:0043233,GO:0043412,GO:0043632,GO:0044237,GO:0044238,GO:0044248,GO:0044257,GO:0044260,GO:0044265,GO:0044267,GO:0044422,GO:0044424,GO:0044428,GO:0044444,GO:0044446,GO:0044463,GO:0044464,GO:0044703,GO:0046578,GO:0048468,GO:0048469,GO:0048477,GO:0048513,GO:0048583,GO:0048609,GO:0048666,GO:0048699,GO:0048707,GO:0048731,GO:0048856,GO:0048869,GO:0048878,GO:0050789,GO:0050794,GO:0050896,GO:0051056,GO:0051179,GO:0051235,GO:0051603,GO:0051704,GO:0051716,GO:0060033,GO:0060322,GO:0060429,GO:0061919,GO:0065007,GO:0065008,GO:0070013,GO:0070647,GO:0071695,GO:0071704,GO:0097447,GO:0097458,GO:0120025,GO:0120038,GO:1901564,GO:1901565,GO:1901575,GO:1902531
OFAS001534-PA	GO:0000278,GO:0000302,GO:0000726,GO:0003674,GO:0003676,GO:0003677,GO:0003824,GO:0003909,GO:0003910,GO:0005488,GO:0005575,GO:0005622,GO:0005623,GO:0005634,GO:0005654,GO:0005737,GO:0005739,GO:0006139,GO:0006259,GO:0006260,GO:0006261,GO:0006266,GO:0006271,GO:0006273,GO:0006281,GO:0006283,GO:0006284,GO:0006289,GO:0006297,GO:0006298,GO:0006302,GO:0006303,GO:0006725,GO:0006807,GO:0006950,GO:0006974,GO:0006979,GO:0007049,GO:0008150,GO:0008152,GO:0009058,GO:0009059,GO:0009636,GO:0009653,GO:0009987,GO:0010035,GO:0016070,GO:0016874,GO:0016886,GO:0022402,GO:0022616,GO:0031974,GO:0031981,GO:0032502,GO:0033260,GO:0033554,GO:0033567,GO:0034641,GO:0034645,GO:0042221,GO:0042493,GO:0042542,GO:0043170,GO:0043226,GO:0043227,GO:0043229,GO:0043231,GO:0043233,GO:0044237,GO:0044238,GO:0044249,GO:0044260,GO:0044422,GO:0044424,GO:0044428,GO:0044444,GO:0044446,GO:0044464,GO:0044786,GO:0046483,GO:0046677,GO:0048856,GO:0050896,GO:0051716,GO:0070013,GO:0071704,GO:0090304,GO:0097159,GO:0140097,GO:1901360,GO:1901363,GO:1901576,GO:1901700,GO:1902969,GO:1903047,GO:1903461
OFAS001535-PA	GO:0000075,GO:0000077,GO:0000209,GO:0000244,GO:0000245,GO:0000349,GO:0000375,GO:0000377,GO:0000381,GO:0000387,GO:0000393,GO:0000398,GO:0000726,GO:0000974,GO:0001701,GO:0001824,GO:0001832,GO:0001833,GO:0003674,GO:0003824,GO:0004842,GO:0005488,GO:0005515,GO:0005575,GO:0005622,GO:0005623,GO:0005634,GO:0005654,GO:0005681,GO:0005684,GO:0005694,GO:0005737,GO:0005811,GO:0006139,GO:0006259,GO:0006281,GO:0006283,GO:0006289,GO:0006302,GO:0006303,GO:0006325,GO:0006396,GO:0006397,GO:0006464,GO:0006508,GO:0006629,GO:0006725,GO:0006807,GO:0006950,GO:0006974,GO:0006996,GO:0007154,GO:0007165,GO:0007275,GO:0007399,GO:0008104,GO:0008150,GO:0008152,GO:0008283,GO:0008380,GO:0008610,GO:0009056,GO:0009057,GO:0009058,GO:0009790,GO:0009792,GO:0009893,GO:0009987,GO:0010467,GO:0010468,GO:0010498,GO:0010604,GO:0010628,GO:0010720,GO:0010721,GO:0014013,GO:0014015,GO:0016043,GO:0016070,GO:0016071,GO:0016567,GO:0016604,GO:0016607,GO:0016740,GO:0019219,GO:0019222,GO:0019538,GO:0019787,GO:0022008,GO:0022607,GO:0022613,GO:0022618,GO:0023052,GO:0030154,GO:0030163,GO:0031323,GO:0031325,GO:0031570,GO:0031974,GO:0031981,GO:0032446,GO:0032501,GO:0032502,GO:0032991,GO:0033036,GO:0033120,GO:0033554,GO:0034450,GO:0034613,GO:0034622,GO:0034641,GO:0035556,GO:0035861,GO:0036211,GO:0040007,GO:0042770,GO:0042802,GO:0043009,GO:0043170,GO:0043226,GO:0043227,GO:0043228,GO:0043229,GO:0043231,GO:0043232,GO:0043233,GO:0043412,GO:0043484,GO:0043933,GO:0044085,GO:0044237,GO:0044238,GO:0044248,GO:0044257,GO:0044260,GO:0044265,GO:0044267,GO:0044422,GO:0044424,GO:0044427,GO:0044428,GO:0044446,GO:0044451,GO:0044464,GO:0045595,GO:0045596,GO:0045597,GO:0045664,GO:0045665,GO:0045666,GO:0045685,GO:0045687,GO:0045786,GO:0045935,GO:0046483,GO:0048024,GO:0048026,GO:0048518,GO:0048519,GO:0048522,GO:0048523,GO:0048589,GO:0048699,GO:0048710,GO:0048711,GO:0048731,GO:0048856,GO:0048869,GO:0050684,GO:0050685,GO:0050767,GO:0050768,GO:0050769,GO:0050789,GO:0050793,GO:0050794,GO:0050896,GO:0051093,GO:0051094,GO:0051171,GO:0051173,GO:0051179,GO:0051239,GO:0051240,GO:0051241,GO:0051252,GO:0051254,GO:0051276,GO:0051603,GO:0051641,GO:0051716,GO:0051726,GO:0051960,GO:0051961,GO:0051962,GO:0060255,GO:0060284,GO:0061630,GO:0061659,GO:0065003,GO:0065007,GO:0070013,GO:0070534,GO:0070647,GO:0070727,GO:0071006,GO:0071007,GO:0071012,GO:0071013,GO:0071704,GO:0071826,GO:0071840,GO:0072395,GO:0072401,GO:0072422,GO:0080090,GO:0090304,GO:0090734,GO:0140096,GO:1901360,GO:1901564,GO:1901565,GO:1901575,GO:1901576,GO:1902494,GO:1903311,GO:1903313,GO:1990904,GO:2000026
OFAS001536-PA	GO:0003674,GO:0003824,GO:0004842,GO:0005488,GO:0005515,GO:0005575,GO:0005622,GO:0005623,GO:0005634,GO:0005737,GO:0005783,GO:0005789,GO:0006464,GO:0006508,GO:0006511,GO:0006515,GO:0006517,GO:0006807,GO:0006810,GO:0006928,GO:0006950,GO:0008150,GO:0008152,GO:0009056,GO:0009057,GO:0009100,GO:0009987,GO:0010033,GO:0010243,GO:0010498,GO:0012505,GO:0016020,GO:0016477,GO:0016567,GO:0016740,GO:0018996,GO:0019538,GO:0019787,GO:0019899,GO:0019941,GO:0030054,GO:0030154,GO:0030163,GO:0030433,GO:0031984,GO:0032446,GO:0032501,GO:0032502,GO:0032991,GO:0033554,GO:0034976,GO:0035966,GO:0035967,GO:0036211,GO:0036503,GO:0036507,GO:0036508,GO:0036513,GO:0040011,GO:0040039,GO:0042175,GO:0042221,GO:0042303,GO:0042692,GO:0043161,GO:0043170,GO:0043226,GO:0043227,GO:0043228,GO:0043229,GO:0043231,GO:0043232,GO:0043292,GO:0043412,GO:0043632,GO:0044237,GO:0044238,GO:0044248,GO:0044257,GO:0044260,GO:0044265,GO:0044267,GO:0044390,GO:0044422,GO:0044424,GO:0044425,GO:0044432,GO:0044444,GO:0044446,GO:0044449,GO:0044464,GO:0048468,GO:0048856,GO:0048869,GO:0048870,GO:0050896,GO:0051146,GO:0051179,GO:0051234,GO:0051603,GO:0051674,GO:0051716,GO:0051788,GO:0051865,GO:0055001,GO:0055002,GO:0055085,GO:0055120,GO:0061061,GO:0061630,GO:0061659,GO:0070647,GO:0070887,GO:0071218,GO:0071310,GO:0071704,GO:0071712,GO:0098796,GO:0098827,GO:0099080,GO:0099081,GO:0099512,GO:0140096,GO:1901135,GO:1901564,GO:1901565,GO:1901575,GO:1901698,GO:1904380
OFAS001539-PA	GO:0000075,GO:0000077,GO:0000175,GO:0000278,GO:0000288,GO:0000289,GO:0000932,GO:0000956,GO:0001701,GO:0001824,GO:0001825,GO:0001829,GO:0003674,GO:0003824,GO:0004518,GO:0004527,GO:0004532,GO:0004535,GO:0004540,GO:0005488,GO:0005515,GO:0005575,GO:0005622,GO:0005623,GO:0005737,GO:0005829,GO:0006139,GO:0006401,GO:0006402,GO:0006417,GO:0006725,GO:0006807,GO:0006950,GO:0006974,GO:0006977,GO:0007049,GO:0007093,GO:0007154,GO:0007165,GO:0007275,GO:0007346,GO:0008150,GO:0008152,GO:0008408,GO:0009056,GO:0009057,GO:0009653,GO:0009790,GO:0009792,GO:0009889,GO:0009890,GO:0009892,GO:0009966,GO:0009968,GO:0009987,GO:0010468,GO:0010556,GO:0010558,GO:0010564,GO:0010605,GO:0010608,GO:0010629,GO:0010646,GO:0010648,GO:0010948,GO:0016070,GO:0016071,GO:0016787,GO:0016788,GO:0016796,GO:0016896,GO:0017148,GO:0019222,GO:0019439,GO:0022402,GO:0023051,GO:0023052,GO:0023057,GO:0030014,GO:0030015,GO:0030154,GO:0030330,GO:0031323,GO:0031324,GO:0031326,GO:0031327,GO:0031570,GO:0031571,GO:0032268,GO:0032269,GO:0032501,GO:0032502,GO:0032991,GO:0033143,GO:0033144,GO:0033146,GO:0033147,GO:0033554,GO:0034248,GO:0034249,GO:0034641,GO:0034655,GO:0035556,GO:0035770,GO:0036464,GO:0042770,GO:0043009,GO:0043170,GO:0043226,GO:0043228,GO:0043229,GO:0043232,GO:0044237,GO:0044238,GO:0044248,GO:0044260,GO:0044265,GO:0044270,GO:0044424,GO:0044444,GO:0044464,GO:0044773,GO:0044774,GO:0044783,GO:0044819,GO:0045786,GO:0045787,GO:0045930,GO:0046483,GO:0046700,GO:0048518,GO:0048519,GO:0048522,GO:0048523,GO:0048583,GO:0048585,GO:0048646,GO:0048856,GO:0048869,GO:0050789,GO:0050793,GO:0050794,GO:0050896,GO:0051171,GO:0051172,GO:0051239,GO:0051246,GO:0051248,GO:0051716,GO:0051726,GO:0060255,GO:0065007,GO:0071156,GO:0071158,GO:0071704,GO:0072331,GO:0072395,GO:0072401,GO:0072413,GO:0072422,GO:0072431,GO:0080090,GO:0090068,GO:0090304,GO:0090305,GO:0090501,GO:0090503,GO:0140098,GO:1901360,GO:1901361,GO:1901575,GO:1901987,GO:1901988,GO:1901990,GO:1901991,GO:1902400,GO:1902402,GO:1902403,GO:1902806,GO:1902807,GO:1903047,GO:1990904,GO:2000036,GO:2000045,GO:2000112,GO:2000113,GO:2000134
OFAS001540-PA	GO:0000075,GO:0000077,GO:0000175,GO:0000278,GO:0000288,GO:0000289,GO:0000932,GO:0000956,GO:0001701,GO:0001824,GO:0001825,GO:0001829,GO:0003674,GO:0003824,GO:0004518,GO:0004527,GO:0004532,GO:0004535,GO:0004540,GO:0005488,GO:0005515,GO:0005575,GO:0005622,GO:0005623,GO:0005737,GO:0005829,GO:0006139,GO:0006401,GO:0006402,GO:0006417,GO:0006725,GO:0006807,GO:0006950,GO:0006974,GO:0006977,GO:0007049,GO:0007093,GO:0007154,GO:0007165,GO:0007275,GO:0007346,GO:0008150,GO:0008152,GO:0008408,GO:0009056,GO:0009057,GO:0009653,GO:0009790,GO:0009792,GO:0009889,GO:0009890,GO:0009892,GO:0009966,GO:0009968,GO:0009987,GO:0010468,GO:0010556,GO:0010558,GO:0010564,GO:0010605,GO:0010608,GO:0010629,GO:0010646,GO:0010648,GO:0010948,GO:0016070,GO:0016071,GO:0016787,GO:0016788,GO:0016796,GO:0016896,GO:0017148,GO:0019222,GO:0019439,GO:0022402,GO:0023051,GO:0023052,GO:0023057,GO:0030014,GO:0030015,GO:0030154,GO:0030330,GO:0031323,GO:0031324,GO:0031326,GO:0031327,GO:0031570,GO:0031571,GO:0032268,GO:0032269,GO:0032501,GO:0032502,GO:0032991,GO:0033143,GO:0033144,GO:0033146,GO:0033147,GO:0033554,GO:0034248,GO:0034249,GO:0034641,GO:0034655,GO:0035556,GO:0035770,GO:0036464,GO:0042770,GO:0043009,GO:0043170,GO:0043226,GO:0043228,GO:0043229,GO:0043232,GO:0044237,GO:0044238,GO:0044248,GO:0044260,GO:0044265,GO:0044270,GO:0044424,GO:0044444,GO:0044464,GO:0044773,GO:0044774,GO:0044783,GO:0044819,GO:0045786,GO:0045787,GO:0045930,GO:0046483,GO:0046700,GO:0048518,GO:0048519,GO:0048522,GO:0048523,GO:0048583,GO:0048585,GO:0048646,GO:0048856,GO:0048869,GO:0050789,GO:0050793,GO:0050794,GO:0050896,GO:0051171,GO:0051172,GO:0051239,GO:0051246,GO:0051248,GO:0051716,GO:0051726,GO:0060255,GO:0065007,GO:0071156,GO:0071158,GO:0071704,GO:0072331,GO:0072395,GO:0072401,GO:0072413,GO:0072422,GO:0072431,GO:0080090,GO:0090068,GO:0090304,GO:0090305,GO:0090501,GO:0090503,GO:0140098,GO:1901360,GO:1901361,GO:1901575,GO:1901987,GO:1901988,GO:1901990,GO:1901991,GO:1902400,GO:1902402,GO:1902403,GO:1902806,GO:1902807,GO:1903047,GO:1990904,GO:2000036,GO:2000045,GO:2000112,GO:2000113,GO:2000134
OFAS001541-PA	GO:0000003,GO:0000049,GO:0002097,GO:0002098,GO:0002119,GO:0002164,GO:0003006,GO:0003674,GO:0003676,GO:0003723,GO:0003824,GO:0005488,GO:0005575,GO:0005622,GO:0005623,GO:0005737,GO:0005829,GO:0006139,GO:0006396,GO:0006399,GO:0006400,GO:0006412,GO:0006518,GO:0006725,GO:0006807,GO:0007275,GO:0007276,GO:0007281,GO:0007283,GO:0007292,GO:0008033,GO:0008150,GO:0008152,GO:0009058,GO:0009059,GO:0009451,GO:0009653,GO:0009790,GO:0009791,GO:0009987,GO:0009994,GO:0010467,GO:0016070,GO:0016740,GO:0016782,GO:0016783,GO:0019538,GO:0019953,GO:0022412,GO:0022414,GO:0030154,GO:0032501,GO:0032502,GO:0032504,GO:0034227,GO:0034470,GO:0034641,GO:0034645,GO:0034660,GO:0040025,GO:0043043,GO:0043170,GO:0043412,GO:0043603,GO:0043604,GO:0044237,GO:0044238,GO:0044249,GO:0044260,GO:0044267,GO:0044271,GO:0044424,GO:0044444,GO:0044464,GO:0044703,GO:0046483,GO:0048232,GO:0048468,GO:0048477,GO:0048513,GO:0048569,GO:0048598,GO:0048599,GO:0048609,GO:0048731,GO:0048856,GO:0048869,GO:0051704,GO:0071704,GO:0090304,GO:0097159,GO:1901360,GO:1901363,GO:1901564,GO:1901566,GO:1901576
OFAS001545-PA	GO:0003674,GO:0003824,GO:0005488,GO:0005575,GO:0005622,GO:0005623,GO:0005634,GO:0005654,GO:0008270,GO:0016604,GO:0016787,GO:0016788,GO:0031974,GO:0031981,GO:0043167,GO:0043169,GO:0043226,GO:0043227,GO:0043229,GO:0043231,GO:0043233,GO:0044422,GO:0044424,GO:0044428,GO:0044446,GO:0044451,GO:0044464,GO:0046872,GO:0046914,GO:0070013
OFAS001546-PA	GO:0001894,GO:0001895,GO:0001917,GO:0001918,GO:0003008,GO:0003674,GO:0003712,GO:0003713,GO:0005102,GO:0005488,GO:0005515,GO:0005575,GO:0005622,GO:0005623,GO:0005634,GO:0005654,GO:0005667,GO:0005737,GO:0005829,GO:0006457,GO:0006464,GO:0006605,GO:0006626,GO:0006805,GO:0006807,GO:0006810,GO:0006839,GO:0006886,GO:0006996,GO:0007005,GO:0007154,GO:0007165,GO:0007166,GO:0007600,GO:0007601,GO:0007602,GO:0007603,GO:0008104,GO:0008134,GO:0008150,GO:0008152,GO:0009314,GO:0009410,GO:0009416,GO:0009581,GO:0009582,GO:0009583,GO:0009584,GO:0009605,GO:0009628,GO:0009889,GO:0009891,GO:0009893,GO:0009966,GO:0009987,GO:0010033,GO:0010467,GO:0010556,GO:0010557,GO:0010604,GO:0010646,GO:0010738,GO:0010941,GO:0015031,GO:0015833,GO:0016020,GO:0016043,GO:0017162,GO:0018342,GO:0018343,GO:0019219,GO:0019221,GO:0019222,GO:0019233,GO:0019538,GO:0019904,GO:0022417,GO:0023051,GO:0023052,GO:0031323,GO:0031325,GO:0031326,GO:0031328,GO:0031974,GO:0031981,GO:0032501,GO:0032991,GO:0033036,GO:0033365,GO:0034097,GO:0034613,GO:0034751,GO:0035722,GO:0036004,GO:0036211,GO:0042221,GO:0042592,GO:0042886,GO:0042981,GO:0043066,GO:0043067,GO:0043069,GO:0043086,GO:0043170,GO:0043226,GO:0043227,GO:0043229,GO:0043231,GO:0043233,GO:0043235,GO:0043412,GO:0044092,GO:0044237,GO:0044238,GO:0044260,GO:0044267,GO:0044422,GO:0044424,GO:0044428,GO:0044444,GO:0044446,GO:0044464,GO:0045184,GO:0045935,GO:0046907,GO:0048518,GO:0048519,GO:0048522,GO:0048523,GO:0048583,GO:0048871,GO:0050789,GO:0050790,GO:0050794,GO:0050877,GO:0050896,GO:0050953,GO:0051082,GO:0051171,GO:0051173,GO:0051179,GO:0051234,GO:0051252,GO:0051254,GO:0051336,GO:0051342,GO:0051344,GO:0051346,GO:0051604,GO:0051606,GO:0051641,GO:0051649,GO:0051716,GO:0060249,GO:0060255,GO:0060548,GO:0065007,GO:0065008,GO:0065009,GO:0070013,GO:0070585,GO:0070671,GO:0070727,GO:0070887,GO:0071310,GO:0071345,GO:0071349,GO:0071466,GO:0071702,GO:0071704,GO:0071705,GO:0071840,GO:0072594,GO:0072655,GO:0080090,GO:0097354,GO:0097458,GO:0140110,GO:1901564,GO:1902531,GO:1902680,GO:1903506,GO:1903508,GO:2001141
OFAS001547-PA	GO:0000139,GO:0003674,GO:0003824,GO:0003868,GO:0005575,GO:0005622,GO:0005623,GO:0005737,GO:0005783,GO:0005789,GO:0005794,GO:0005829,GO:0006082,GO:0006520,GO:0006558,GO:0006559,GO:0006570,GO:0006572,GO:0006725,GO:0006807,GO:0008150,GO:0008152,GO:0009056,GO:0009063,GO:0009072,GO:0009074,GO:0009987,GO:0012505,GO:0016020,GO:0016054,GO:0016491,GO:0016701,GO:0016702,GO:0017144,GO:0019439,GO:0019752,GO:0031090,GO:0031984,GO:0042175,GO:0042737,GO:0043226,GO:0043227,GO:0043229,GO:0043231,GO:0043436,GO:0044237,GO:0044238,GO:0044248,GO:0044281,GO:0044282,GO:0044422,GO:0044424,GO:0044425,GO:0044431,GO:0044432,GO:0044444,GO:0044446,GO:0044464,GO:0046395,GO:0051213,GO:0055114,GO:0071704,GO:0098588,GO:0098791,GO:0098827,GO:1901360,GO:1901361,GO:1901564,GO:1901565,GO:1901575,GO:1901605,GO:1901606,GO:1902221,GO:1902222
OFAS001551-PA	GO:0000149,GO:0001505,GO:0002682,GO:0002684,GO:0002694,GO:0002696,GO:0002790,GO:0003674,GO:0003779,GO:0005488,GO:0005515,GO:0005575,GO:0005622,GO:0005623,GO:0005737,GO:0005768,GO:0005829,GO:0006810,GO:0006836,GO:0006887,GO:0006904,GO:0006906,GO:0006928,GO:0006950,GO:0006996,GO:0007017,GO:0007018,GO:0007154,GO:0007267,GO:0007268,GO:0007269,GO:0007275,GO:0007399,GO:0007596,GO:0007599,GO:0008088,GO:0008089,GO:0008092,GO:0008104,GO:0008150,GO:0009306,GO:0009605,GO:0009611,GO:0009987,GO:0010970,GO:0012505,GO:0015031,GO:0015833,GO:0016020,GO:0016043,GO:0016050,GO:0016079,GO:0016081,GO:0016192,GO:0017156,GO:0019898,GO:0019905,GO:0021700,GO:0022008,GO:0022406,GO:0023052,GO:0023061,GO:0030030,GO:0030133,GO:0030154,GO:0030182,GO:0030318,GO:0030705,GO:0031082,GO:0031083,GO:0031175,GO:0031410,GO:0031982,GO:0032400,GO:0032401,GO:0032402,GO:0032438,GO:0032501,GO:0032502,GO:0032814,GO:0032816,GO:0032940,GO:0032991,GO:0033036,GO:0033059,GO:0033299,GO:0035646,GO:0042060,GO:0042802,GO:0042803,GO:0042886,GO:0043226,GO:0043227,GO:0043229,GO:0043473,GO:0043476,GO:0043482,GO:0043485,GO:0044424,GO:0044425,GO:0044444,GO:0044445,GO:0044464,GO:0044877,GO:0045055,GO:0045184,GO:0045595,GO:0045597,GO:0046903,GO:0046907,GO:0046983,GO:0047496,GO:0048066,GO:0048070,GO:0048087,GO:0048278,GO:0048284,GO:0048468,GO:0048489,GO:0048490,GO:0048518,GO:0048522,GO:0048666,GO:0048699,GO:0048731,GO:0048753,GO:0048757,GO:0048856,GO:0048869,GO:0050789,GO:0050793,GO:0050794,GO:0050817,GO:0050865,GO:0050867,GO:0050878,GO:0050896,GO:0050931,GO:0050932,GO:0050942,GO:0051015,GO:0051094,GO:0051179,GO:0051234,GO:0051249,GO:0051251,GO:0051640,GO:0051641,GO:0051648,GO:0051649,GO:0051650,GO:0051656,GO:0051716,GO:0051875,GO:0051904,GO:0051905,GO:0061024,GO:0061025,GO:0065007,GO:0065008,GO:0071702,GO:0071705,GO:0071840,GO:0072384,GO:0090174,GO:0097479,GO:0097480,GO:0097708,GO:0098916,GO:0098930,GO:0099003,GO:0099111,GO:0099504,GO:0099514,GO:0099517,GO:0099518,GO:0099536,GO:0099537,GO:0099643,GO:0120036,GO:0140029,GO:0140056
OFAS001552-PA	GO:0000139,GO:0003674,GO:0005488,GO:0005509,GO:0005515,GO:0005537,GO:0005575,GO:0005622,GO:0005623,GO:0005737,GO:0005783,GO:0005789,GO:0005793,GO:0005794,GO:0005798,GO:0006457,GO:0006810,GO:0006888,GO:0006900,GO:0006901,GO:0006903,GO:0006950,GO:0006996,GO:0007029,GO:0007030,GO:0007596,GO:0007599,GO:0008150,GO:0009611,GO:0009987,GO:0010256,GO:0010638,GO:0012505,GO:0012506,GO:0012507,GO:0016020,GO:0016021,GO:0016043,GO:0016050,GO:0016192,GO:0018995,GO:0022607,GO:0030016,GO:0030017,GO:0030133,GO:0030134,GO:0030135,GO:0030246,GO:0030430,GO:0030658,GO:0030659,GO:0030660,GO:0030662,GO:0031090,GO:0031224,GO:0031410,GO:0031982,GO:0031984,GO:0032501,GO:0033043,GO:0033116,GO:0033643,GO:0033646,GO:0033655,GO:0036094,GO:0042060,GO:0042175,GO:0042802,GO:0043167,GO:0043169,GO:0043226,GO:0043227,GO:0043228,GO:0043229,GO:0043231,GO:0043232,GO:0043292,GO:0043656,GO:0043657,GO:0043933,GO:0044085,GO:0044215,GO:0044216,GO:0044217,GO:0044220,GO:0044422,GO:0044424,GO:0044425,GO:0044431,GO:0044432,GO:0044433,GO:0044444,GO:0044446,GO:0044449,GO:0044464,GO:0046872,GO:0046907,GO:0048029,GO:0048193,GO:0048194,GO:0048199,GO:0048207,GO:0048208,GO:0048518,GO:0048522,GO:0050789,GO:0050794,GO:0050817,GO:0050878,GO:0050896,GO:0051082,GO:0051128,GO:0051130,GO:0051179,GO:0051234,GO:0051640,GO:0051641,GO:0051648,GO:0051649,GO:0051650,GO:0051656,GO:0061024,GO:0065003,GO:0065007,GO:0065008,GO:0071840,GO:0090114,GO:0097708,GO:0098588,GO:0098791,GO:0098805,GO:0098827,GO:0099080,GO:0099081,GO:0099512
OFAS025151-PA	GO:0000122,GO:0000902,GO:0000904,GO:0000976,GO:0000977,GO:0000978,GO:0000981,GO:0000982,GO:0000987,GO:0001012,GO:0001067,GO:0001078,GO:0001227,GO:0001501,GO:0001650,GO:0001708,GO:0003002,GO:0003008,GO:0003674,GO:0003676,GO:0003677,GO:0003690,GO:0003700,GO:0005488,GO:0005575,GO:0005622,GO:0005623,GO:0005634,GO:0005730,GO:0006355,GO:0006357,GO:0006417,GO:0006915,GO:0006928,GO:0006935,GO:0007275,GO:0007389,GO:0007399,GO:0007409,GO:0007411,GO:0007417,GO:0007420,GO:0007610,GO:0007611,GO:0007612,GO:0007626,GO:0007631,GO:0008150,GO:0008219,GO:0008344,GO:0008544,GO:0009605,GO:0009653,GO:0009790,GO:0009792,GO:0009888,GO:0009889,GO:0009890,GO:0009891,GO:0009892,GO:0009893,GO:0009913,GO:0009952,GO:0009953,GO:0009954,GO:0009957,GO:0009987,GO:0010171,GO:0010172,GO:0010468,GO:0010556,GO:0010557,GO:0010558,GO:0010562,GO:0010604,GO:0010605,GO:0010608,GO:0010628,GO:0010629,GO:0010941,GO:0012501,GO:0016020,GO:0016043,GO:0019219,GO:0019220,GO:0019222,GO:0021532,GO:0021549,GO:0021555,GO:0021675,GO:0021903,GO:0021915,GO:0022008,GO:0022037,GO:0030027,GO:0030030,GO:0030154,GO:0030175,GO:0030182,GO:0030326,GO:0030424,GO:0030426,GO:0030427,GO:0030534,GO:0030855,GO:0030901,GO:0030902,GO:0030917,GO:0031175,GO:0031252,GO:0031323,GO:0031324,GO:0031325,GO:0031326,GO:0031327,GO:0031328,GO:0031974,GO:0031981,GO:0032268,GO:0032270,GO:0032501,GO:0032502,GO:0032989,GO:0032990,GO:0033267,GO:0034248,GO:0034250,GO:0035107,GO:0035108,GO:0035113,GO:0035115,GO:0035136,GO:0035176,GO:0035264,GO:0035295,GO:0040007,GO:0040011,GO:0042221,GO:0042325,GO:0042327,GO:0042330,GO:0042756,GO:0042981,GO:0042995,GO:0043005,GO:0043009,GO:0043066,GO:0043067,GO:0043069,GO:0043226,GO:0043227,GO:0043228,GO:0043229,GO:0043231,GO:0043232,GO:0043233,GO:0043473,GO:0043523,GO:0043524,GO:0043565,GO:0044212,GO:0044422,GO:0044424,GO:0044428,GO:0044446,GO:0044452,GO:0044463,GO:0044464,GO:0045026,GO:0045165,GO:0045727,GO:0045892,GO:0045893,GO:0045934,GO:0045935,GO:0045937,GO:0045944,GO:0048468,GO:0048513,GO:0048518,GO:0048519,GO:0048522,GO:0048523,GO:0048568,GO:0048589,GO:0048598,GO:0048646,GO:0048666,GO:0048667,GO:0048699,GO:0048731,GO:0048736,GO:0048812,GO:0048856,GO:0048858,GO:0048859,GO:0048869,GO:0050789,GO:0050794,GO:0050877,GO:0050890,GO:0050896,GO:0051171,GO:0051172,GO:0051173,GO:0051174,GO:0051246,GO:0051247,GO:0051252,GO:0051253,GO:0051254,GO:0051703,GO:0051704,GO:0051705,GO:0060173,GO:0060255,GO:0060322,GO:0060384,GO:0060385,GO:0060429,GO:0060548,GO:0060561,GO:0061024,GO:0061025,GO:0061564,GO:0061743,GO:0065007,GO:0070013,GO:0071542,GO:0071840,GO:0080090,GO:0097159,GO:0097458,GO:0097485,GO:0098858,GO:0120025,GO:0120036,GO:0120038,GO:0120039,GO:0140110,GO:0150034,GO:1901214,GO:1901215,GO:1901363,GO:1902679,GO:1902680,GO:1902742,GO:1903506,GO:1903507,GO:1903508,GO:1990403,GO:1990837,GO:2000112,GO:2000113,GO:2001141
OFAS025056-PA	GO:0000122,GO:0000902,GO:0000904,GO:0000976,GO:0000977,GO:0000978,GO:0000981,GO:0000982,GO:0000987,GO:0001012,GO:0001067,GO:0001078,GO:0001227,GO:0001501,GO:0001650,GO:0001708,GO:0003002,GO:0003008,GO:0003674,GO:0003676,GO:0003677,GO:0003690,GO:0003700,GO:0005488,GO:0005575,GO:0005622,GO:0005623,GO:0005634,GO:0005730,GO:0006355,GO:0006357,GO:0006417,GO:0006915,GO:0006928,GO:0006935,GO:0007275,GO:0007389,GO:0007399,GO:0007409,GO:0007411,GO:0007417,GO:0007420,GO:0007610,GO:0007611,GO:0007612,GO:0007626,GO:0007631,GO:0008150,GO:0008219,GO:0008344,GO:0008544,GO:0009605,GO:0009653,GO:0009790,GO:0009792,GO:0009888,GO:0009889,GO:0009890,GO:0009891,GO:0009892,GO:0009893,GO:0009913,GO:0009952,GO:0009953,GO:0009954,GO:0009957,GO:0009987,GO:0010171,GO:0010172,GO:0010468,GO:0010556,GO:0010557,GO:0010558,GO:0010562,GO:0010604,GO:0010605,GO:0010608,GO:0010628,GO:0010629,GO:0010941,GO:0012501,GO:0016020,GO:0016043,GO:0019219,GO:0019220,GO:0019222,GO:0021532,GO:0021549,GO:0021555,GO:0021675,GO:0021903,GO:0021915,GO:0022008,GO:0022037,GO:0030027,GO:0030030,GO:0030154,GO:0030175,GO:0030182,GO:0030326,GO:0030424,GO:0030426,GO:0030427,GO:0030534,GO:0030855,GO:0030901,GO:0030902,GO:0030917,GO:0031175,GO:0031252,GO:0031323,GO:0031324,GO:0031325,GO:0031326,GO:0031327,GO:0031328,GO:0031974,GO:0031981,GO:0032268,GO:0032270,GO:0032501,GO:0032502,GO:0032989,GO:0032990,GO:0033267,GO:0034248,GO:0034250,GO:0035107,GO:0035108,GO:0035113,GO:0035115,GO:0035136,GO:0035176,GO:0035264,GO:0035295,GO:0040007,GO:0040011,GO:0042221,GO:0042325,GO:0042327,GO:0042330,GO:0042756,GO:0042981,GO:0042995,GO:0043005,GO:0043009,GO:0043066,GO:0043067,GO:0043069,GO:0043226,GO:0043227,GO:0043228,GO:0043229,GO:0043231,GO:0043232,GO:0043233,GO:0043473,GO:0043523,GO:0043524,GO:0043565,GO:0044212,GO:0044422,GO:0044424,GO:0044428,GO:0044446,GO:0044452,GO:0044463,GO:0044464,GO:0045026,GO:0045165,GO:0045727,GO:0045892,GO:0045893,GO:0045934,GO:0045935,GO:0045937,GO:0045944,GO:0048468,GO:0048513,GO:0048518,GO:0048519,GO:0048522,GO:0048523,GO:0048568,GO:0048589,GO:0048598,GO:0048646,GO:0048666,GO:0048667,GO:0048699,GO:0048731,GO:0048736,GO:0048812,GO:0048856,GO:0048858,GO:0048859,GO:0048869,GO:0050789,GO:0050794,GO:0050877,GO:0050890,GO:0050896,GO:0051171,GO:0051172,GO:0051173,GO:0051174,GO:0051246,GO:0051247,GO:0051252,GO:0051253,GO:0051254,GO:0051703,GO:0051704,GO:0051705,GO:0060173,GO:0060255,GO:0060322,GO:0060384,GO:0060385,GO:0060429,GO:0060548,GO:0060561,GO:0061024,GO:0061025,GO:0061564,GO:0061743,GO:0065007,GO:0070013,GO:0071542,GO:0071840,GO:0080090,GO:0097159,GO:0097458,GO:0097485,GO:0098858,GO:0120025,GO:0120036,GO:0120038,GO:0120039,GO:0140110,GO:0150034,GO:1901214,GO:1901215,GO:1901363,GO:1902679,GO:1902680,GO:1902742,GO:1903506,GO:1903507,GO:1903508,GO:1990403,GO:1990837,GO:2000112,GO:2000113,GO:2001141
OFAS013241-PA	GO:0005575,GO:0005622,GO:0005623,GO:0005634,GO:0005737,GO:0006355,GO:0008150,GO:0009889,GO:0009890,GO:0009892,GO:0010468,GO:0010556,GO:0010558,GO:0010605,GO:0010629,GO:0019219,GO:0019222,GO:0031323,GO:0031324,GO:0031326,GO:0031327,GO:0043226,GO:0043227,GO:0043229,GO:0043231,GO:0044424,GO:0044464,GO:0045892,GO:0045934,GO:0048519,GO:0048523,GO:0050789,GO:0050793,GO:0050794,GO:0051093,GO:0051171,GO:0051172,GO:0051239,GO:0051241,GO:0051252,GO:0051253,GO:0060255,GO:0065007,GO:0080090,GO:1902455,GO:1902679,GO:1903506,GO:1903507,GO:2000036,GO:2000112,GO:2000113,GO:2001141
OFAS013243-PA	GO:0005575,GO:0005576,GO:0005623,GO:0005886,GO:0007043,GO:0007275,GO:0007424,GO:0008150,GO:0009986,GO:0009987,GO:0016020,GO:0016043,GO:0019991,GO:0022607,GO:0031224,GO:0031225,GO:0031226,GO:0032501,GO:0032502,GO:0034329,GO:0034330,GO:0035152,GO:0043297,GO:0044085,GO:0044425,GO:0044459,GO:0044464,GO:0045216,GO:0046658,GO:0048731,GO:0048856,GO:0060541,GO:0065007,GO:0065008,GO:0071840,GO:0071944
OFAS019475-PA	GO:0000902,GO:0000904,GO:0005575,GO:0005623,GO:0006928,GO:0006935,GO:0007155,GO:0007275,GO:0007399,GO:0007409,GO:0007411,GO:0007417,GO:0008150,GO:0009605,GO:0009653,GO:0009986,GO:0009987,GO:0016043,GO:0021859,GO:0021953,GO:0022008,GO:0022610,GO:0030030,GO:0030154,GO:0030182,GO:0030334,GO:0031175,GO:0032501,GO:0032502,GO:0032879,GO:0032989,GO:0032990,GO:0040011,GO:0040012,GO:0042221,GO:0042330,GO:0044464,GO:0045595,GO:0048468,GO:0048666,GO:0048667,GO:0048699,GO:0048731,GO:0048812,GO:0048856,GO:0048858,GO:0048869,GO:0050767,GO:0050789,GO:0050793,GO:0050794,GO:0050896,GO:0051239,GO:0051270,GO:0051960,GO:0060284,GO:0061564,GO:0065007,GO:0071840,GO:0097485,GO:0098609,GO:0098742,GO:0120036,GO:0120039,GO:2000026,GO:2000145,GO:2001222
OFAS012483-PA	GO:0003674,GO:0003824,GO:0005488,GO:0005543,GO:0005575,GO:0005622,GO:0005623,GO:0005634,GO:0005737,GO:0005829,GO:0006355,GO:0008047,GO:0008150,GO:0008289,GO:0008431,GO:0009889,GO:0009891,GO:0009893,GO:0010468,GO:0010556,GO:0010557,GO:0010604,GO:0010628,GO:0010893,GO:0016740,GO:0016765,GO:0019216,GO:0019218,GO:0019219,GO:0019222,GO:0019842,GO:0030234,GO:0031323,GO:0031325,GO:0031326,GO:0031328,GO:0036094,GO:0043085,GO:0043167,GO:0043168,GO:0043226,GO:0043227,GO:0043229,GO:0043231,GO:0044093,GO:0044424,GO:0044444,GO:0044464,GO:0045540,GO:0045542,GO:0045834,GO:0045893,GO:0045935,GO:0045940,GO:0046889,GO:0046890,GO:0048518,GO:0048522,GO:0050789,GO:0050790,GO:0050794,GO:0050810,GO:0051171,GO:0051173,GO:0051252,GO:0051254,GO:0060255,GO:0062012,GO:0062013,GO:0065007,GO:0065009,GO:0080090,GO:0090181,GO:0090205,GO:0097159,GO:0098772,GO:0106118,GO:0106120,GO:1901363,GO:1902680,GO:1902930,GO:1902932,GO:1903506,GO:1903508,GO:2000112,GO:2001141
OFAS012484-PA	GO:0000003,GO:0000139,GO:0001775,GO:0002790,GO:0003674,GO:0003824,GO:0005488,GO:0005515,GO:0005575,GO:0005622,GO:0005623,GO:0005737,GO:0005783,GO:0005794,GO:0005802,GO:0006082,GO:0006139,GO:0006163,GO:0006464,GO:0006477,GO:0006478,GO:0006725,GO:0006753,GO:0006790,GO:0006793,GO:0006796,GO:0006807,GO:0006810,GO:0006950,GO:0006952,GO:0006954,GO:0007275,GO:0007338,GO:0007342,GO:0007343,GO:0008104,GO:0008146,GO:0008150,GO:0008152,GO:0008476,GO:0009117,GO:0009150,GO:0009259,GO:0009306,GO:0009566,GO:0009987,GO:0012505,GO:0015031,GO:0015833,GO:0016020,GO:0016021,GO:0016043,GO:0016740,GO:0016782,GO:0018193,GO:0018212,GO:0018996,GO:0019538,GO:0019637,GO:0019693,GO:0019953,GO:0022412,GO:0022414,GO:0030173,GO:0031090,GO:0031224,GO:0031228,GO:0031300,GO:0031301,GO:0031984,GO:0032501,GO:0032502,GO:0032504,GO:0032940,GO:0032963,GO:0033036,GO:0033865,GO:0033875,GO:0034032,GO:0034035,GO:0034641,GO:0036211,GO:0040002,GO:0040012,GO:0042303,GO:0042335,GO:0042338,GO:0042802,GO:0042803,GO:0042886,GO:0043170,GO:0043226,GO:0043227,GO:0043229,GO:0043231,GO:0043412,GO:0043436,GO:0043900,GO:0043901,GO:0044237,GO:0044238,GO:0044260,GO:0044267,GO:0044281,GO:0044422,GO:0044424,GO:0044425,GO:0044431,GO:0044444,GO:0044446,GO:0044464,GO:0044703,GO:0045026,GO:0045184,GO:0046483,GO:0046903,GO:0046983,GO:0048519,GO:0048580,GO:0048856,GO:0050427,GO:0050789,GO:0050793,GO:0050896,GO:0051179,GO:0051234,GO:0051239,GO:0051704,GO:0051923,GO:0055086,GO:0060467,GO:0060468,GO:0061024,GO:0061025,GO:0061062,GO:0065007,GO:0071702,GO:0071704,GO:0071705,GO:0071840,GO:0072521,GO:0080154,GO:0098588,GO:0098791,GO:0140096,GO:1901135,GO:1901360,GO:1901564,GO:2000026,GO:2000241,GO:2000242
OFAS012485-PA	GO:0000003,GO:0000139,GO:0001775,GO:0002790,GO:0003674,GO:0003824,GO:0005488,GO:0005515,GO:0005575,GO:0005622,GO:0005623,GO:0005737,GO:0005783,GO:0005794,GO:0005802,GO:0006082,GO:0006139,GO:0006163,GO:0006464,GO:0006477,GO:0006478,GO:0006725,GO:0006753,GO:0006790,GO:0006793,GO:0006796,GO:0006807,GO:0006810,GO:0006950,GO:0006952,GO:0006954,GO:0007275,GO:0007338,GO:0007342,GO:0007343,GO:0008104,GO:0008146,GO:0008150,GO:0008152,GO:0008476,GO:0009117,GO:0009150,GO:0009259,GO:0009306,GO:0009566,GO:0009987,GO:0012505,GO:0015031,GO:0015833,GO:0016020,GO:0016021,GO:0016043,GO:0016740,GO:0016782,GO:0018193,GO:0018212,GO:0018996,GO:0019538,GO:0019637,GO:0019693,GO:0019953,GO:0022412,GO:0022414,GO:0030173,GO:0031090,GO:0031224,GO:0031228,GO:0031300,GO:0031301,GO:0031984,GO:0032501,GO:0032502,GO:0032504,GO:0032940,GO:0032963,GO:0033036,GO:0033865,GO:0033875,GO:0034032,GO:0034035,GO:0034641,GO:0036211,GO:0040002,GO:0040012,GO:0042303,GO:0042335,GO:0042338,GO:0042802,GO:0042803,GO:0042886,GO:0043170,GO:0043226,GO:0043227,GO:0043229,GO:0043231,GO:0043412,GO:0043436,GO:0043900,GO:0043901,GO:0044237,GO:0044238,GO:0044260,GO:0044267,GO:0044281,GO:0044422,GO:0044424,GO:0044425,GO:0044431,GO:0044444,GO:0044446,GO:0044464,GO:0044703,GO:0045026,GO:0045184,GO:0046483,GO:0046903,GO:0046983,GO:0048519,GO:0048580,GO:0048856,GO:0050427,GO:0050789,GO:0050793,GO:0050896,GO:0051179,GO:0051234,GO:0051239,GO:0051704,GO:0051923,GO:0055086,GO:0060467,GO:0060468,GO:0061024,GO:0061025,GO:0061062,GO:0065007,GO:0071702,GO:0071704,GO:0071705,GO:0071840,GO:0072521,GO:0080154,GO:0098588,GO:0098791,GO:0140096,GO:1901135,GO:1901360,GO:1901564,GO:2000026,GO:2000241,GO:2000242
OFAS012582-PA	GO:0000003,GO:0000280,GO:0000302,GO:0002119,GO:0002164,GO:0003006,GO:0003674,GO:0005048,GO:0005102,GO:0005112,GO:0005215,GO:0005488,GO:0005515,GO:0005575,GO:0005622,GO:0005623,GO:0005634,GO:0005635,GO:0005643,GO:0005654,GO:0005737,GO:0005829,GO:0006606,GO:0006607,GO:0006810,GO:0006886,GO:0006913,GO:0006950,GO:0006979,GO:0006996,GO:0006997,GO:0006999,GO:0007049,GO:0007127,GO:0007275,GO:0007276,GO:0007281,GO:0007292,GO:0008022,GO:0008092,GO:0008104,GO:0008139,GO:0008150,GO:0008565,GO:0009314,GO:0009411,GO:0009416,GO:0009628,GO:0009636,GO:0009790,GO:0009791,GO:0009792,GO:0009987,GO:0010035,GO:0012505,GO:0015031,GO:0015833,GO:0016020,GO:0016032,GO:0016043,GO:0017022,GO:0017038,GO:0019048,GO:0019054,GO:0019953,GO:0022402,GO:0022412,GO:0022414,GO:0022607,GO:0030154,GO:0031090,GO:0031965,GO:0031967,GO:0031974,GO:0031975,GO:0031981,GO:0032501,GO:0032502,GO:0032504,GO:0032991,GO:0033036,GO:0033218,GO:0033365,GO:0034504,GO:0034613,GO:0035821,GO:0042221,GO:0042277,GO:0042493,GO:0042542,GO:0042886,GO:0043226,GO:0043227,GO:0043229,GO:0043231,GO:0043233,GO:0043933,GO:0044003,GO:0044068,GO:0044085,GO:0044403,GO:0044419,GO:0044422,GO:0044424,GO:0044428,GO:0044444,GO:0044446,GO:0044464,GO:0044703,GO:0045184,GO:0046677,GO:0046907,GO:0048285,GO:0048468,GO:0048477,GO:0048609,GO:0048856,GO:0048869,GO:0050896,GO:0051169,GO:0051170,GO:0051179,GO:0051234,GO:0051321,GO:0051641,GO:0051649,GO:0051701,GO:0051704,GO:0051817,GO:0061982,GO:0065003,GO:0070013,GO:0070727,GO:0071702,GO:0071705,GO:0071840,GO:0072594,GO:0140013,GO:1901700,GO:1903046
OFAS012584-PA	GO:0000079,GO:0000086,GO:0000278,GO:0000307,GO:0000308,GO:0001932,GO:0001934,GO:0003674,GO:0005488,GO:0005515,GO:0005575,GO:0005622,GO:0005623,GO:0005634,GO:0005737,GO:0005886,GO:0007049,GO:0007275,GO:0007399,GO:0008150,GO:0009893,GO:0009966,GO:0009987,GO:0010562,GO:0010604,GO:0010646,GO:0014041,GO:0016020,GO:0016538,GO:0019207,GO:0019220,GO:0019222,GO:0019887,GO:0022008,GO:0022402,GO:0023051,GO:0030111,GO:0030154,GO:0030234,GO:0030424,GO:0030425,GO:0031323,GO:0031325,GO:0031399,GO:0031401,GO:0032268,GO:0032270,GO:0032501,GO:0032502,GO:0032991,GO:0033674,GO:0036477,GO:0040007,GO:0042325,GO:0042327,GO:0042995,GO:0043005,GO:0043085,GO:0043226,GO:0043227,GO:0043229,GO:0043231,GO:0043549,GO:0044087,GO:0044093,GO:0044424,GO:0044444,GO:0044463,GO:0044464,GO:0044770,GO:0044772,GO:0044839,GO:0045595,GO:0045664,GO:0045737,GO:0045787,GO:0045859,GO:0045860,GO:0045937,GO:0048518,GO:0048519,GO:0048522,GO:0048523,GO:0048583,GO:0048589,GO:0048699,GO:0048731,GO:0048856,GO:0048869,GO:0050767,GO:0050789,GO:0050790,GO:0050793,GO:0050794,GO:0050803,GO:0050807,GO:0051093,GO:0051128,GO:0051129,GO:0051171,GO:0051173,GO:0051174,GO:0051239,GO:0051241,GO:0051246,GO:0051247,GO:0051338,GO:0051347,GO:0051726,GO:0051960,GO:0051961,GO:0051963,GO:0051964,GO:0060255,GO:0060284,GO:0060828,GO:0061695,GO:0065007,GO:0065008,GO:0065009,GO:0071900,GO:0071902,GO:0071944,GO:0080090,GO:0097447,GO:0097458,GO:0098772,GO:0099174,GO:0120025,GO:0120038,GO:1902494,GO:1902554,GO:1902911,GO:1903047,GO:1903429,GO:1904029,GO:1904031,GO:1904799,GO:1905809,GO:1990234,GO:2000026,GO:2000331
OFAS012585-PA	GO:0001671,GO:0003674,GO:0005488,GO:0005515,GO:0005575,GO:0005622,GO:0005623,GO:0005634,GO:0005654,GO:0005737,GO:0005829,GO:0006457,GO:0006458,GO:0008047,GO:0008150,GO:0009987,GO:0030234,GO:0031072,GO:0031974,GO:0031981,GO:0032781,GO:0043085,GO:0043226,GO:0043227,GO:0043229,GO:0043231,GO:0043233,GO:0043462,GO:0044093,GO:0044422,GO:0044424,GO:0044428,GO:0044444,GO:0044446,GO:0044464,GO:0048583,GO:0050789,GO:0050790,GO:0050794,GO:0051082,GO:0051084,GO:0051085,GO:0051336,GO:0051345,GO:0060589,GO:0060590,GO:0061077,GO:0065007,GO:0065009,GO:0070013,GO:0080134,GO:0080135,GO:0098772,GO:1900034
OFAS012586-PA	GO:0003674,GO:0005488,GO:0005575,GO:0005622,GO:0005623,GO:0005737,GO:0005739,GO:0005759,GO:0005829,GO:0006417,GO:0008150,GO:0009889,GO:0009890,GO:0009892,GO:0010468,GO:0010556,GO:0010558,GO:0010605,GO:0010608,GO:0010629,GO:0017148,GO:0019222,GO:0022613,GO:0031323,GO:0031324,GO:0031326,GO:0031327,GO:0031974,GO:0032268,GO:0032269,GO:0034248,GO:0034249,GO:0042254,GO:0042273,GO:0043021,GO:0043023,GO:0043226,GO:0043227,GO:0043229,GO:0043231,GO:0043233,GO:0044085,GO:0044087,GO:0044422,GO:0044424,GO:0044429,GO:0044444,GO:0044446,GO:0044464,GO:0044877,GO:0048519,GO:0048523,GO:0050789,GO:0050794,GO:0051171,GO:0051172,GO:0051246,GO:0051248,GO:0060255,GO:0065007,GO:0070013,GO:0070129,GO:0070130,GO:0071840,GO:0080090,GO:0090069,GO:0090071,GO:2000112,GO:2000113
OFAS012587-PA	GO:0000166,GO:0001540,GO:0003674,GO:0005488,GO:0005524,GO:0005575,GO:0005576,GO:0005615,GO:0005622,GO:0005623,GO:0005737,GO:0005794,GO:0005798,GO:0005886,GO:0006807,GO:0006915,GO:0007154,GO:0007165,GO:0007166,GO:0007275,GO:0007399,GO:0008144,GO:0008150,GO:0008152,GO:0008219,GO:0009889,GO:0009890,GO:0009892,GO:0009987,GO:0010556,GO:0010558,GO:0010559,GO:0010561,GO:0010605,GO:0012501,GO:0012505,GO:0016020,GO:0016021,GO:0017076,GO:0019222,GO:0019538,GO:0023052,GO:0030554,GO:0030660,GO:0031090,GO:0031224,GO:0031300,GO:0031301,GO:0031323,GO:0031324,GO:0031326,GO:0031327,GO:0031410,GO:0031982,GO:0032501,GO:0032502,GO:0032553,GO:0032555,GO:0032559,GO:0033218,GO:0035639,GO:0036094,GO:0038034,GO:0042277,GO:0042984,GO:0042985,GO:0043167,GO:0043168,GO:0043170,GO:0043226,GO:0043227,GO:0043229,GO:0043230,GO:0043231,GO:0044237,GO:0044238,GO:0044260,GO:0044267,GO:0044421,GO:0044422,GO:0044424,GO:0044425,GO:0044433,GO:0044444,GO:0044446,GO:0044464,GO:0048519,GO:0048523,GO:0048731,GO:0048856,GO:0050789,GO:0050794,GO:0050896,GO:0051171,GO:0051172,GO:0051246,GO:0051248,GO:0051716,GO:0060255,GO:0065007,GO:0070062,GO:0071704,GO:0071944,GO:0080090,GO:0097159,GO:0097190,GO:0097191,GO:0097192,GO:0097367,GO:0097708,GO:0098588,GO:0098805,GO:1901265,GO:1901363,GO:1901564,GO:1903018,GO:1903019,GO:1903561,GO:2000112,GO:2000113
OFAS012590-PA	GO:0000003,GO:0000070,GO:0000226,GO:0000278,GO:0000280,GO:0000785,GO:0000819,GO:0001708,GO:0003006,GO:0003674,GO:0003682,GO:0003824,GO:0004672,GO:0004674,GO:0005488,GO:0005515,GO:0005575,GO:0005622,GO:0005623,GO:0005634,GO:0005635,GO:0005654,GO:0005694,GO:0005730,GO:0005737,GO:0005794,GO:0005795,GO:0005829,GO:0006323,GO:0006325,GO:0006464,GO:0006468,GO:0006793,GO:0006796,GO:0006807,GO:0006996,GO:0006997,GO:0006998,GO:0007010,GO:0007017,GO:0007030,GO:0007049,GO:0007051,GO:0007052,GO:0007059,GO:0007077,GO:0007084,GO:0007127,GO:0007129,GO:0007130,GO:0007143,GO:0007163,GO:0007275,GO:0007276,GO:0007281,GO:0007292,GO:0007548,GO:0008150,GO:0008152,GO:0008360,GO:0008406,GO:0009653,GO:0009966,GO:0009987,GO:0010256,GO:0010468,GO:0010646,GO:0010927,GO:0012505,GO:0016043,GO:0016301,GO:0016310,GO:0016569,GO:0016570,GO:0016572,GO:0016740,GO:0016772,GO:0016773,GO:0018105,GO:0018107,GO:0018193,GO:0018209,GO:0018210,GO:0019222,GO:0019538,GO:0019827,GO:0019899,GO:0019900,GO:0019901,GO:0019953,GO:0022402,GO:0022411,GO:0022412,GO:0022414,GO:0022603,GO:0022604,GO:0022607,GO:0023051,GO:0030016,GO:0030017,GO:0030018,GO:0030029,GO:0030036,GO:0030154,GO:0030239,GO:0030261,GO:0030397,GO:0030717,GO:0030718,GO:0031032,GO:0031430,GO:0031468,GO:0031491,GO:0031493,GO:0031672,GO:0031674,GO:0031967,GO:0031974,GO:0031975,GO:0031981,GO:0031984,GO:0032501,GO:0032502,GO:0032504,GO:0032989,GO:0035173,GO:0035174,GO:0035175,GO:0035184,GO:0035404,GO:0035405,GO:0036098,GO:0036099,GO:0036211,GO:0040011,GO:0040029,GO:0040036,GO:0042393,GO:0042692,GO:0043170,GO:0043226,GO:0043227,GO:0043228,GO:0043229,GO:0043231,GO:0043232,GO:0043233,GO:0043292,GO:0043412,GO:0043987,GO:0044085,GO:0044237,GO:0044238,GO:0044260,GO:0044267,GO:0044422,GO:0044424,GO:0044427,GO:0044428,GO:0044431,GO:0044444,GO:0044446,GO:0044449,GO:0044464,GO:0044703,GO:0044877,GO:0045132,GO:0045137,GO:0045143,GO:0045165,GO:0045214,GO:0046777,GO:0048285,GO:0048308,GO:0048313,GO:0048468,GO:0048477,GO:0048513,GO:0048583,GO:0048608,GO:0048609,GO:0048646,GO:0048731,GO:0048856,GO:0048869,GO:0050789,GO:0050793,GO:0050794,GO:0051081,GO:0051128,GO:0051146,GO:0051276,GO:0051321,GO:0051704,GO:0055001,GO:0055002,GO:0060255,GO:0060361,GO:0061024,GO:0061061,GO:0061458,GO:0061982,GO:0061988,GO:0065007,GO:0065008,GO:0070013,GO:0070192,GO:0070193,GO:0070925,GO:0071103,GO:0071704,GO:0071840,GO:0072354,GO:0072355,GO:0090166,GO:0090287,GO:0097150,GO:0097435,GO:0098727,GO:0098791,GO:0098813,GO:0099080,GO:0099081,GO:0099512,GO:0140013,GO:0140014,GO:0140096,GO:1901564,GO:1902850,GO:1903008,GO:1903046,GO:1903047
OFAS012680-PA	GO:0000132,GO:0000139,GO:0000226,GO:0000278,GO:0000922,GO:0001709,GO:0001965,GO:0003674,GO:0005092,GO:0005096,GO:0005488,GO:0005515,GO:0005575,GO:0005622,GO:0005623,GO:0005634,GO:0005654,GO:0005737,GO:0005783,GO:0005789,GO:0005794,GO:0005813,GO:0005815,GO:0005819,GO:0005829,GO:0005856,GO:0005886,GO:0005938,GO:0006996,GO:0007010,GO:0007017,GO:0007049,GO:0007051,GO:0007052,GO:0007154,GO:0007163,GO:0007165,GO:0007186,GO:0007264,GO:0007265,GO:0007275,GO:0007346,GO:0007399,GO:0007400,GO:0007405,GO:0008022,GO:0008047,GO:0008104,GO:0008150,GO:0008277,GO:0008283,GO:0008356,GO:0009893,GO:0009894,GO:0009896,GO:0009966,GO:0009987,GO:0010506,GO:0010508,GO:0010564,GO:0010638,GO:0010646,GO:0012505,GO:0014016,GO:0014017,GO:0015630,GO:0016020,GO:0016043,GO:0016239,GO:0016241,GO:0017145,GO:0019222,GO:0019904,GO:0022008,GO:0022402,GO:0023051,GO:0023052,GO:0030010,GO:0030154,GO:0030234,GO:0030695,GO:0031090,GO:0031291,GO:0031323,GO:0031325,GO:0031329,GO:0031331,GO:0031974,GO:0031981,GO:0031984,GO:0032091,GO:0032501,GO:0032502,GO:0032879,GO:0032880,GO:0032886,GO:0032991,GO:0033036,GO:0033043,GO:0034260,GO:0035556,GO:0036445,GO:0040001,GO:0042175,GO:0042802,GO:0043085,GO:0043086,GO:0043087,GO:0043226,GO:0043227,GO:0043228,GO:0043229,GO:0043231,GO:0043232,GO:0043233,GO:0043393,GO:0043547,GO:0043621,GO:0044087,GO:0044089,GO:0044092,GO:0044093,GO:0044422,GO:0044424,GO:0044425,GO:0044428,GO:0044430,GO:0044431,GO:0044432,GO:0044444,GO:0044446,GO:0044448,GO:0044464,GO:0044877,GO:0045165,GO:0045167,GO:0045175,GO:0045177,GO:0045179,GO:0045185,GO:0045787,GO:0048103,GO:0048518,GO:0048519,GO:0048522,GO:0048583,GO:0048699,GO:0048731,GO:0048856,GO:0048863,GO:0048865,GO:0048867,GO:0048869,GO:0050789,GO:0050790,GO:0050794,GO:0050795,GO:0050896,GO:0051098,GO:0051099,GO:0051100,GO:0051128,GO:0051130,GO:0051179,GO:0051234,GO:0051235,GO:0051293,GO:0051294,GO:0051301,GO:0051336,GO:0051345,GO:0051346,GO:0051493,GO:0051495,GO:0051640,GO:0051641,GO:0051642,GO:0051649,GO:0051651,GO:0051653,GO:0051656,GO:0051657,GO:0051661,GO:0051716,GO:0051726,GO:0055057,GO:0055059,GO:0060236,GO:0060259,GO:0060341,GO:0060589,GO:0061351,GO:0061842,GO:0065007,GO:0065008,GO:0065009,GO:0070013,GO:0070507,GO:0070840,GO:0071840,GO:0071944,GO:0072089,GO:0072686,GO:0090068,GO:0090169,GO:0090224,GO:0097431,GO:0097574,GO:0097575,GO:0098588,GO:0098722,GO:0098772,GO:0098791,GO:0098827,GO:0099568,GO:0099738,GO:1902115,GO:1902117,GO:1902850,GO:1903047,GO:1903827,GO:1903829,GO:1904375,GO:1904377,GO:1904424,GO:1904776,GO:1904778,GO:1905097,GO:1905098,GO:1905832
OFAS012682-PA	GO:0005575,GO:0005622,GO:0005623,GO:0005737,GO:0005739,GO:0005740,GO:0005743,GO:0006732,GO:0006733,GO:0006743,GO:0006744,GO:0008150,GO:0008152,GO:0009058,GO:0009108,GO:0009987,GO:0016020,GO:0019866,GO:0019898,GO:0031090,GO:0031312,GO:0031314,GO:0031966,GO:0031967,GO:0031975,GO:0032991,GO:0042180,GO:0042181,GO:0043226,GO:0043227,GO:0043229,GO:0043231,GO:0044237,GO:0044249,GO:0044281,GO:0044283,GO:0044422,GO:0044424,GO:0044425,GO:0044429,GO:0044444,GO:0044446,GO:0044455,GO:0044464,GO:0051186,GO:0051188,GO:0071704,GO:1901576,GO:1901661,GO:1901663
OFAS012683-PA	GO:0000003,GO:0000768,GO:0000902,GO:0000904,GO:0001667,GO:0001700,GO:0002009,GO:0002064,GO:0002065,GO:0002066,GO:0003006,GO:0003674,GO:0005198,GO:0005200,GO:0005575,GO:0005622,GO:0005623,GO:0005737,GO:0005856,GO:0005884,GO:0005885,GO:0006810,GO:0006886,GO:0006928,GO:0006949,GO:0006996,GO:0007009,GO:0007010,GO:0007015,GO:0007049,GO:0007275,GO:0007276,GO:0007281,GO:0007292,GO:0007369,GO:0007399,GO:0007413,GO:0007423,GO:0007520,GO:0008037,GO:0008038,GO:0008064,GO:0008104,GO:0008150,GO:0008582,GO:0008593,GO:0009653,GO:0009790,GO:0009792,GO:0009888,GO:0009966,GO:0009967,GO:0009987,GO:0010256,GO:0010591,GO:0010592,GO:0010631,GO:0010638,GO:0010646,GO:0010647,GO:0014902,GO:0015031,GO:0015629,GO:0015833,GO:0016043,GO:0016331,GO:0016477,GO:0019953,GO:0022008,GO:0022402,GO:0022412,GO:0022414,GO:0022416,GO:0023051,GO:0023056,GO:0030027,GO:0030029,GO:0030030,GO:0030036,GO:0030037,GO:0030154,GO:0030182,GO:0030588,GO:0030589,GO:0030707,GO:0030713,GO:0030832,GO:0030833,GO:0030838,GO:0030855,GO:0031175,GO:0031252,GO:0031334,GO:0031344,GO:0031346,GO:0031532,GO:0032271,GO:0032273,GO:0032501,GO:0032502,GO:0032504,GO:0032535,GO:0032956,GO:0032970,GO:0032989,GO:0032991,GO:0033036,GO:0033043,GO:0034314,GO:0034613,GO:0040008,GO:0040011,GO:0042692,GO:0042886,GO:0042995,GO:0043226,GO:0043228,GO:0043229,GO:0043232,GO:0043254,GO:0044087,GO:0044089,GO:0044422,GO:0044424,GO:0044430,GO:0044446,GO:0044464,GO:0044703,GO:0045010,GO:0045184,GO:0045747,GO:0045887,GO:0045927,GO:0046907,GO:0048468,GO:0048477,GO:0048513,GO:0048518,GO:0048522,GO:0048583,GO:0048584,GO:0048598,GO:0048609,GO:0048638,GO:0048639,GO:0048646,GO:0048666,GO:0048699,GO:0048729,GO:0048731,GO:0048856,GO:0048869,GO:0048870,GO:0050789,GO:0050793,GO:0050794,GO:0050803,GO:0050807,GO:0050808,GO:0051094,GO:0051128,GO:0051130,GO:0051146,GO:0051179,GO:0051234,GO:0051239,GO:0051240,GO:0051489,GO:0051491,GO:0051493,GO:0051495,GO:0051641,GO:0051649,GO:0051674,GO:0051704,GO:0051960,GO:0051962,GO:0051963,GO:0051965,GO:0060429,GO:0060491,GO:0061024,GO:0061061,GO:0061564,GO:0065007,GO:0065008,GO:0070727,GO:0071702,GO:0071705,GO:0071840,GO:0072553,GO:0090066,GO:0090130,GO:0090132,GO:0090527,GO:0097320,GO:0097435,GO:0099080,GO:0099081,GO:0099172,GO:0099512,GO:0099513,GO:0106030,GO:0110053,GO:0120025,GO:0120032,GO:0120034,GO:0120035,GO:0120036,GO:1902743,GO:1902745,GO:1902903,GO:1902905,GO:1904396,GO:1904398,GO:2000026
OFAS012686-PA	GO:0000184,GO:0000956,GO:0002181,GO:0003674,GO:0003676,GO:0003723,GO:0003735,GO:0005198,GO:0005488,GO:0005575,GO:0005622,GO:0005623,GO:0005737,GO:0005783,GO:0005789,GO:0005791,GO:0005829,GO:0005840,GO:0006139,GO:0006364,GO:0006396,GO:0006401,GO:0006402,GO:0006412,GO:0006413,GO:0006518,GO:0006605,GO:0006612,GO:0006613,GO:0006614,GO:0006725,GO:0006807,GO:0006810,GO:0006886,GO:0008104,GO:0008150,GO:0008152,GO:0009056,GO:0009057,GO:0009058,GO:0009059,GO:0009892,GO:0009987,GO:0010467,GO:0010468,GO:0010605,GO:0010629,GO:0010941,GO:0012505,GO:0015031,GO:0015833,GO:0015934,GO:0016020,GO:0016070,GO:0016071,GO:0016072,GO:0019222,GO:0019439,GO:0019538,GO:0022613,GO:0022625,GO:0022626,GO:0030867,GO:0031090,GO:0031984,GO:0032991,GO:0033036,GO:0033365,GO:0034470,GO:0034613,GO:0034641,GO:0034645,GO:0034655,GO:0034660,GO:0042175,GO:0042254,GO:0042273,GO:0042886,GO:0042981,GO:0043043,GO:0043066,GO:0043067,GO:0043069,GO:0043170,GO:0043226,GO:0043227,GO:0043228,GO:0043229,GO:0043231,GO:0043232,GO:0043523,GO:0043524,GO:0043603,GO:0043604,GO:0044085,GO:0044237,GO:0044238,GO:0044248,GO:0044249,GO:0044260,GO:0044265,GO:0044267,GO:0044270,GO:0044271,GO:0044391,GO:0044422,GO:0044424,GO:0044425,GO:0044432,GO:0044444,GO:0044445,GO:0044446,GO:0044464,GO:0045047,GO:0045184,GO:0046483,GO:0046700,GO:0046907,GO:0048519,GO:0048523,GO:0050789,GO:0050794,GO:0051179,GO:0051234,GO:0051641,GO:0051649,GO:0060255,GO:0060548,GO:0065007,GO:0070727,GO:0070972,GO:0071702,GO:0071704,GO:0071705,GO:0071840,GO:0072594,GO:0072599,GO:0072657,GO:0090150,GO:0090304,GO:0097159,GO:0098552,GO:0098554,GO:0098556,GO:0098562,GO:0098588,GO:0098827,GO:1901214,GO:1901215,GO:1901360,GO:1901361,GO:1901363,GO:1901564,GO:1901566,GO:1901575,GO:1901576,GO:1990904
OFAS012687-PA	GO:0000082,GO:0000228,GO:0000278,GO:0000731,GO:0003674,GO:0003676,GO:0003677,GO:0003682,GO:0003824,GO:0003887,GO:0004518,GO:0004527,GO:0004529,GO:0004536,GO:0005488,GO:0005575,GO:0005622,GO:0005623,GO:0005634,GO:0005654,GO:0005694,GO:0005886,GO:0006139,GO:0006259,GO:0006260,GO:0006261,GO:0006271,GO:0006272,GO:0006281,GO:0006284,GO:0006287,GO:0006289,GO:0006297,GO:0006725,GO:0006807,GO:0006950,GO:0006974,GO:0007049,GO:0007113,GO:0008150,GO:0008152,GO:0008296,GO:0008297,GO:0008310,GO:0008408,GO:0008622,GO:0009058,GO:0009059,GO:0009987,GO:0016020,GO:0016070,GO:0016740,GO:0016772,GO:0016779,GO:0016787,GO:0016788,GO:0016796,GO:0016895,GO:0018130,GO:0019438,GO:0022402,GO:0022616,GO:0031974,GO:0031981,GO:0032501,GO:0032502,GO:0032991,GO:0033554,GO:0034061,GO:0034641,GO:0034645,GO:0034654,GO:0035265,GO:0040007,GO:0042575,GO:0043170,GO:0043226,GO:0043227,GO:0043228,GO:0043229,GO:0043231,GO:0043232,GO:0043233,GO:0044237,GO:0044238,GO:0044249,GO:0044260,GO:0044271,GO:0044422,GO:0044424,GO:0044427,GO:0044428,GO:0044446,GO:0044454,GO:0044464,GO:0044770,GO:0044772,GO:0044843,GO:0045004,GO:0045005,GO:0046483,GO:0048589,GO:0050896,GO:0051716,GO:0061695,GO:0070013,GO:0071704,GO:0071897,GO:0071944,GO:0090304,GO:0090305,GO:0097159,GO:0140097,GO:1901360,GO:1901362,GO:1901363,GO:1901576,GO:1902494,GO:1903047,GO:1990234
OFAS012688-PA	GO:0000082,GO:0000228,GO:0000278,GO:0000731,GO:0003674,GO:0003676,GO:0003677,GO:0003682,GO:0003824,GO:0003887,GO:0004518,GO:0004527,GO:0004529,GO:0004536,GO:0005488,GO:0005575,GO:0005622,GO:0005623,GO:0005634,GO:0005654,GO:0005694,GO:0005886,GO:0006139,GO:0006259,GO:0006260,GO:0006261,GO:0006271,GO:0006272,GO:0006281,GO:0006284,GO:0006287,GO:0006289,GO:0006297,GO:0006725,GO:0006807,GO:0006950,GO:0006974,GO:0007049,GO:0007113,GO:0008150,GO:0008152,GO:0008296,GO:0008297,GO:0008310,GO:0008408,GO:0008622,GO:0009058,GO:0009059,GO:0009987,GO:0016020,GO:0016070,GO:0016740,GO:0016772,GO:0016779,GO:0016787,GO:0016788,GO:0016796,GO:0016895,GO:0018130,GO:0019438,GO:0022402,GO:0022616,GO:0031974,GO:0031981,GO:0032501,GO:0032502,GO:0032991,GO:0033554,GO:0034061,GO:0034641,GO:0034645,GO:0034654,GO:0035265,GO:0040007,GO:0042575,GO:0043170,GO:0043226,GO:0043227,GO:0043228,GO:0043229,GO:0043231,GO:0043232,GO:0043233,GO:0044237,GO:0044238,GO:0044249,GO:0044260,GO:0044271,GO:0044422,GO:0044424,GO:0044427,GO:0044428,GO:0044446,GO:0044454,GO:0044464,GO:0044770,GO:0044772,GO:0044843,GO:0045004,GO:0045005,GO:0046483,GO:0048589,GO:0050896,GO:0051716,GO:0061695,GO:0070013,GO:0071704,GO:0071897,GO:0071944,GO:0090304,GO:0090305,GO:0097159,GO:0140097,GO:1901360,GO:1901362,GO:1901363,GO:1901576,GO:1902494,GO:1903047,GO:1990234
OFAS012689-PA	GO:0000082,GO:0000228,GO:0000278,GO:0000731,GO:0003674,GO:0003676,GO:0003677,GO:0003682,GO:0003824,GO:0003887,GO:0004518,GO:0004527,GO:0004529,GO:0004536,GO:0005488,GO:0005575,GO:0005622,GO:0005623,GO:0005634,GO:0005654,GO:0005694,GO:0005886,GO:0006139,GO:0006259,GO:0006260,GO:0006261,GO:0006271,GO:0006272,GO:0006281,GO:0006284,GO:0006287,GO:0006289,GO:0006297,GO:0006725,GO:0006807,GO:0006950,GO:0006974,GO:0007049,GO:0007113,GO:0008150,GO:0008152,GO:0008296,GO:0008297,GO:0008310,GO:0008408,GO:0008622,GO:0009058,GO:0009059,GO:0009987,GO:0016020,GO:0016070,GO:0016740,GO:0016772,GO:0016779,GO:0016787,GO:0016788,GO:0016796,GO:0016895,GO:0018130,GO:0019438,GO:0022402,GO:0022616,GO:0031974,GO:0031981,GO:0032501,GO:0032502,GO:0032991,GO:0033554,GO:0034061,GO:0034641,GO:0034645,GO:0034654,GO:0035265,GO:0040007,GO:0042575,GO:0043170,GO:0043226,GO:0043227,GO:0043228,GO:0043229,GO:0043231,GO:0043232,GO:0043233,GO:0044237,GO:0044238,GO:0044249,GO:0044260,GO:0044271,GO:0044422,GO:0044424,GO:0044427,GO:0044428,GO:0044446,GO:0044454,GO:0044464,GO:0044770,GO:0044772,GO:0044843,GO:0045004,GO:0045005,GO:0046483,GO:0048589,GO:0050896,GO:0051716,GO:0061695,GO:0070013,GO:0071704,GO:0071897,GO:0071944,GO:0090304,GO:0090305,GO:0097159,GO:0140097,GO:1901360,GO:1901362,GO:1901363,GO:1901576,GO:1902494,GO:1903047,GO:1990234
OFAS012690-PA	GO:0002009,GO:0002165,GO:0003002,GO:0005575,GO:0005576,GO:0005615,GO:0007275,GO:0007389,GO:0007444,GO:0007472,GO:0007474,GO:0007476,GO:0007552,GO:0007560,GO:0008150,GO:0009653,GO:0009791,GO:0009886,GO:0009887,GO:0009888,GO:0032501,GO:0032502,GO:0035107,GO:0035114,GO:0035120,GO:0035220,GO:0035239,GO:0035295,GO:0044421,GO:0048513,GO:0048563,GO:0048569,GO:0048707,GO:0048729,GO:0048731,GO:0048736,GO:0048737,GO:0048856,GO:0060429,GO:0060562
OFAS012691-PA	GO:0002009,GO:0002165,GO:0003002,GO:0005575,GO:0005576,GO:0005615,GO:0007275,GO:0007389,GO:0007444,GO:0007472,GO:0007474,GO:0007476,GO:0007552,GO:0007560,GO:0008150,GO:0009653,GO:0009791,GO:0009886,GO:0009887,GO:0009888,GO:0032501,GO:0032502,GO:0035107,GO:0035114,GO:0035120,GO:0035220,GO:0035239,GO:0035295,GO:0044421,GO:0048513,GO:0048563,GO:0048569,GO:0048707,GO:0048729,GO:0048731,GO:0048736,GO:0048737,GO:0048856,GO:0060429,GO:0060562
OFAS011060-PA	GO:0001539,GO:0003008,GO:0003341,GO:0003352,GO:0003356,GO:0003674,GO:0003774,GO:0003777,GO:0003824,GO:0005488,GO:0005515,GO:0005575,GO:0005622,GO:0005623,GO:0005737,GO:0005856,GO:0005858,GO:0005875,GO:0005929,GO:0005930,GO:0006928,GO:0007017,GO:0007018,GO:0007275,GO:0007368,GO:0007389,GO:0007600,GO:0007605,GO:0008150,GO:0008569,GO:0009799,GO:0009855,GO:0009987,GO:0015630,GO:0016462,GO:0016787,GO:0016817,GO:0016818,GO:0016887,GO:0017111,GO:0030286,GO:0030317,GO:0031514,GO:0032501,GO:0032502,GO:0032838,GO:0032879,GO:0032886,GO:0032991,GO:0036157,GO:0040011,GO:0042623,GO:0042995,GO:0043226,GO:0043228,GO:0043229,GO:0043232,GO:0044422,GO:0044424,GO:0044430,GO:0044441,GO:0044444,GO:0044446,GO:0044447,GO:0044463,GO:0044464,GO:0045503,GO:0045505,GO:0048856,GO:0048870,GO:0050789,GO:0050794,GO:0050877,GO:0050954,GO:0051179,GO:0051270,GO:0051674,GO:0051959,GO:0060285,GO:0060632,GO:0065007,GO:0097014,GO:0097722,GO:0097729,GO:0099568,GO:0120025,GO:0120038,GO:0120134,GO:0120135,GO:1902494,GO:1990939
OFAS011062-PA	GO:0000184,GO:0000956,GO:0002181,GO:0003674,GO:0003735,GO:0003824,GO:0003906,GO:0004518,GO:0004519,GO:0004520,GO:0004536,GO:0005198,GO:0005488,GO:0005575,GO:0005622,GO:0005623,GO:0005634,GO:0005737,GO:0005783,GO:0005829,GO:0005840,GO:0006139,GO:0006259,GO:0006401,GO:0006402,GO:0006412,GO:0006413,GO:0006518,GO:0006605,GO:0006612,GO:0006613,GO:0006614,GO:0006725,GO:0006807,GO:0006810,GO:0006886,GO:0007154,GO:0007165,GO:0007166,GO:0007275,GO:0007589,GO:0007595,GO:0008104,GO:0008150,GO:0008152,GO:0009056,GO:0009057,GO:0009058,GO:0009059,GO:0009719,GO:0009790,GO:0009792,GO:0009892,GO:0009987,GO:0010033,GO:0010035,GO:0010243,GO:0010269,GO:0010467,GO:0010468,GO:0010605,GO:0010629,GO:0012505,GO:0014070,GO:0014074,GO:0015031,GO:0015833,GO:0015934,GO:0016020,GO:0016070,GO:0016071,GO:0016787,GO:0016788,GO:0016888,GO:0016893,GO:0019221,GO:0019222,GO:0019439,GO:0019538,GO:0022625,GO:0022626,GO:0023052,GO:0030425,GO:0030879,GO:0032501,GO:0032502,GO:0032991,GO:0033036,GO:0033218,GO:0033365,GO:0033993,GO:0034097,GO:0034613,GO:0034641,GO:0034645,GO:0034655,GO:0035690,GO:0035722,GO:0035770,GO:0036464,GO:0036477,GO:0042221,GO:0042277,GO:0042493,GO:0042886,GO:0042995,GO:0043005,GO:0043009,GO:0043043,GO:0043170,GO:0043226,GO:0043227,GO:0043228,GO:0043229,GO:0043231,GO:0043232,GO:0043603,GO:0043604,GO:0044237,GO:0044238,GO:0044248,GO:0044249,GO:0044260,GO:0044265,GO:0044267,GO:0044270,GO:0044271,GO:0044391,GO:0044422,GO:0044424,GO:0044444,GO:0044445,GO:0044446,GO:0044463,GO:0044464,GO:0045047,GO:0045184,GO:0046483,GO:0046683,GO:0046700,GO:0046903,GO:0046907,GO:0048513,GO:0048519,GO:0048731,GO:0048732,GO:0048856,GO:0050789,GO:0050794,GO:0050878,GO:0050896,GO:0051179,GO:0051234,GO:0051591,GO:0051641,GO:0051649,GO:0051716,GO:0052720,GO:0060255,GO:0065007,GO:0065008,GO:0070670,GO:0070671,GO:0070727,GO:0070887,GO:0070972,GO:0071310,GO:0071320,GO:0071345,GO:0071349,GO:0071353,GO:0071396,GO:0071407,GO:0071417,GO:0071495,GO:0071702,GO:0071704,GO:0071705,GO:0072594,GO:0072599,GO:0072657,GO:0090150,GO:0090304,GO:0090305,GO:0097305,GO:0097306,GO:0097327,GO:0097447,GO:0097458,GO:0120025,GO:0120038,GO:0140097,GO:1901360,GO:1901361,GO:1901564,GO:1901566,GO:1901575,GO:1901576,GO:1901654,GO:1901655,GO:1901698,GO:1901699,GO:1901700,GO:1901701,GO:1904400,GO:1904401,GO:1904587,GO:1904588,GO:1904627,GO:1904628,GO:1990904
OFAS011065-PA	GO:0003008,GO:0003341,GO:0003674,GO:0003774,GO:0003777,GO:0003824,GO:0005488,GO:0005515,GO:0005575,GO:0005622,GO:0005623,GO:0005737,GO:0005856,GO:0005858,GO:0005875,GO:0005929,GO:0005930,GO:0006928,GO:0007017,GO:0007018,GO:0007600,GO:0007605,GO:0008150,GO:0008569,GO:0009987,GO:0015630,GO:0016462,GO:0016787,GO:0016817,GO:0016818,GO:0016887,GO:0017111,GO:0030286,GO:0031514,GO:0032501,GO:0032838,GO:0032991,GO:0036157,GO:0042623,GO:0042995,GO:0043226,GO:0043228,GO:0043229,GO:0043232,GO:0044422,GO:0044424,GO:0044430,GO:0044441,GO:0044444,GO:0044446,GO:0044447,GO:0044463,GO:0044464,GO:0045503,GO:0045505,GO:0050877,GO:0050954,GO:0051959,GO:0097014,GO:0099568,GO:0120025,GO:0120038,GO:1902494,GO:1990939
OFAS011068-PA	GO:0003674,GO:0003824,GO:0004771,GO:0004806,GO:0005575,GO:0005576,GO:0005615,GO:0005622,GO:0005623,GO:0005737,GO:0005783,GO:0005788,GO:0005811,GO:0005829,GO:0006066,GO:0006082,GO:0006139,GO:0006163,GO:0006464,GO:0006486,GO:0006629,GO:0006631,GO:0006637,GO:0006638,GO:0006639,GO:0006690,GO:0006692,GO:0006693,GO:0006694,GO:0006695,GO:0006725,GO:0006732,GO:0006753,GO:0006790,GO:0006793,GO:0006796,GO:0006805,GO:0006807,GO:0006810,GO:0006869,GO:0008150,GO:0008152,GO:0008202,GO:0008203,GO:0008610,GO:0009056,GO:0009058,GO:0009059,GO:0009062,GO:0009100,GO:0009101,GO:0009117,GO:0009150,GO:0009259,GO:0009410,GO:0009636,GO:0009888,GO:0009987,GO:0010468,GO:0010876,GO:0010984,GO:0012505,GO:0015850,GO:0015918,GO:0016042,GO:0016043,GO:0016054,GO:0016125,GO:0016126,GO:0016192,GO:0016289,GO:0016290,GO:0016298,GO:0016482,GO:0016787,GO:0016788,GO:0016790,GO:0019216,GO:0019222,GO:0019538,GO:0019626,GO:0019637,GO:0019693,GO:0019752,GO:0022607,GO:0030154,GO:0030301,GO:0030855,GO:0031323,GO:0031974,GO:0032365,GO:0032366,GO:0032367,GO:0032501,GO:0032502,GO:0032787,GO:0033036,GO:0033559,GO:0033865,GO:0033875,GO:0034032,GO:0034377,GO:0034378,GO:0034379,GO:0034641,GO:0034645,GO:0035383,GO:0036211,GO:0042221,GO:0043062,GO:0043170,GO:0043226,GO:0043227,GO:0043228,GO:0043229,GO:0043231,GO:0043232,GO:0043233,GO:0043412,GO:0043413,GO:0043436,GO:0043603,GO:0043933,GO:0044085,GO:0044237,GO:0044238,GO:0044242,GO:0044248,GO:0044249,GO:0044255,GO:0044260,GO:0044267,GO:0044281,GO:0044282,GO:0044283,GO:0044421,GO:0044422,GO:0044424,GO:0044432,GO:0044444,GO:0044446,GO:0044464,GO:0046165,GO:0046395,GO:0046459,GO:0046461,GO:0046464,GO:0046483,GO:0046486,GO:0046503,GO:0046907,GO:0047617,GO:0047619,GO:0048856,GO:0048869,GO:0050789,GO:0050794,GO:0050896,GO:0051179,GO:0051186,GO:0051234,GO:0051239,GO:0051641,GO:0051649,GO:0051716,GO:0051791,GO:0052689,GO:0055086,GO:0060255,GO:0060429,GO:0065003,GO:0065005,GO:0065007,GO:0070013,GO:0070085,GO:0070887,GO:0071466,GO:0071702,GO:0071704,GO:0071825,GO:0071827,GO:0071840,GO:0072329,GO:0072521,GO:0080090,GO:0090119,GO:0090122,GO:0090207,GO:0090320,GO:0097006,GO:1901135,GO:1901137,GO:1901360,GO:1901362,GO:1901564,GO:1901566,GO:1901568,GO:1901575,GO:1901576,GO:1901615,GO:1901617,GO:1902652,GO:1902653
OFAS010389-PA	GO:0003008,GO:0003012,GO:0003013,GO:0003014,GO:0003674,GO:0004888,GO:0004930,GO:0004993,GO:0005488,GO:0005575,GO:0005622,GO:0005623,GO:0005737,GO:0005783,GO:0005791,GO:0005886,GO:0005887,GO:0006936,GO:0006939,GO:0006950,GO:0007154,GO:0007165,GO:0007186,GO:0007187,GO:0007188,GO:0007189,GO:0007192,GO:0007193,GO:0007198,GO:0007210,GO:0007267,GO:0007268,GO:0007275,GO:0007399,GO:0007588,GO:0007600,GO:0007610,GO:0007611,GO:0007613,GO:0007623,GO:0008015,GO:0008021,GO:0008150,GO:0008227,GO:0009581,GO:0009582,GO:0009605,GO:0009612,GO:0009628,GO:0009719,GO:0009725,GO:0009987,GO:0010033,GO:0010646,GO:0010647,GO:0010720,GO:0010975,GO:0010976,GO:0012505,GO:0014062,GO:0014063,GO:0014070,GO:0014832,GO:0014848,GO:0016020,GO:0016021,GO:0019233,GO:0019932,GO:0019933,GO:0019935,GO:0022008,GO:0023051,GO:0023052,GO:0023056,GO:0030133,GO:0030154,GO:0030182,GO:0030424,GO:0030425,GO:0030594,GO:0031224,GO:0031226,GO:0031344,GO:0031346,GO:0031410,GO:0031960,GO:0031982,GO:0032501,GO:0032502,GO:0032879,GO:0033267,GO:0033555,GO:0033993,GO:0035556,GO:0036477,GO:0038023,GO:0042165,GO:0042221,GO:0042320,GO:0042321,GO:0042322,GO:0042749,GO:0042752,GO:0042754,GO:0042995,GO:0043005,GO:0043025,GO:0043167,GO:0043169,GO:0043176,GO:0043226,GO:0043227,GO:0043229,GO:0043231,GO:0043269,GO:0043271,GO:0043679,GO:0044297,GO:0044306,GO:0044424,GO:0044425,GO:0044444,GO:0044456,GO:0044459,GO:0044463,GO:0044464,GO:0045187,GO:0045202,GO:0045595,GO:0045597,GO:0045664,GO:0045666,GO:0048167,GO:0048265,GO:0048266,GO:0048511,GO:0048518,GO:0048519,GO:0048521,GO:0048522,GO:0048523,GO:0048545,GO:0048699,GO:0048731,GO:0048856,GO:0048869,GO:0050767,GO:0050769,GO:0050789,GO:0050793,GO:0050794,GO:0050795,GO:0050804,GO:0050806,GO:0050877,GO:0050890,GO:0050896,GO:0050906,GO:0050954,GO:0050966,GO:0050974,GO:0050982,GO:0051046,GO:0051048,GO:0051049,GO:0051051,GO:0051094,GO:0051128,GO:0051130,GO:0051239,GO:0051240,GO:0051241,GO:0051378,GO:0051384,GO:0051385,GO:0051412,GO:0051588,GO:0051589,GO:0051602,GO:0051606,GO:0051716,GO:0051960,GO:0051962,GO:0060073,GO:0060089,GO:0060284,GO:0060291,GO:0065007,GO:0065008,GO:0070382,GO:0070405,GO:0071542,GO:0071944,GO:0097159,GO:0097305,GO:0097447,GO:0097458,GO:0097708,GO:0098664,GO:0098793,GO:0098916,GO:0099177,GO:0099503,GO:0099528,GO:0099536,GO:0099537,GO:0099589,GO:0120025,GO:0120035,GO:0120038,GO:0150034,GO:1901363,GO:1901654,GO:1901700,GO:1903530,GO:1903531,GO:2000026
OFAS012460-PA	GO:0002009,GO:0003674,GO:0003824,GO:0003841,GO:0005575,GO:0005622,GO:0005623,GO:0005737,GO:0005783,GO:0005789,GO:0005829,GO:0006629,GO:0006644,GO:0006650,GO:0006654,GO:0006793,GO:0006796,GO:0008150,GO:0008152,GO:0008374,GO:0008610,GO:0008654,GO:0009058,GO:0009653,GO:0009888,GO:0009987,GO:0012505,GO:0016020,GO:0016411,GO:0016740,GO:0016746,GO:0016747,GO:0019637,GO:0031984,GO:0032048,GO:0032502,GO:0035965,GO:0042171,GO:0042175,GO:0043226,GO:0043227,GO:0043229,GO:0043231,GO:0044237,GO:0044238,GO:0044249,GO:0044255,GO:0044422,GO:0044424,GO:0044425,GO:0044432,GO:0044444,GO:0044446,GO:0044464,GO:0045017,GO:0046471,GO:0046473,GO:0046474,GO:0046486,GO:0046488,GO:0048729,GO:0048856,GO:0060429,GO:0071617,GO:0071704,GO:0090407,GO:0098827,GO:1901576
OFAS012461-PA	GO:0000902,GO:0000904,GO:0001101,GO:0003674,GO:0003824,GO:0003921,GO:0003922,GO:0005488,GO:0005515,GO:0005575,GO:0005622,GO:0005623,GO:0005694,GO:0005700,GO:0005737,GO:0005829,GO:0006139,GO:0006144,GO:0006163,GO:0006164,GO:0006177,GO:0006325,GO:0006464,GO:0006508,GO:0006725,GO:0006753,GO:0006793,GO:0006796,GO:0006807,GO:0006928,GO:0006935,GO:0006996,GO:0007275,GO:0007399,GO:0007409,GO:0007411,GO:0008047,GO:0008150,GO:0008152,GO:0009058,GO:0009112,GO:0009113,GO:0009116,GO:0009117,GO:0009119,GO:0009123,GO:0009124,GO:0009126,GO:0009127,GO:0009150,GO:0009152,GO:0009156,GO:0009161,GO:0009163,GO:0009165,GO:0009167,GO:0009168,GO:0009259,GO:0009260,GO:0009605,GO:0009653,GO:0009893,GO:0009987,GO:0010033,GO:0010243,GO:0010604,GO:0010952,GO:0016043,GO:0016504,GO:0016569,GO:0016570,GO:0016578,GO:0016579,GO:0016874,GO:0016879,GO:0016884,GO:0018130,GO:0019222,GO:0019438,GO:0019538,GO:0019637,GO:0019693,GO:0019899,GO:0022008,GO:0030030,GO:0030154,GO:0030162,GO:0030182,GO:0030234,GO:0031175,GO:0031323,GO:0031325,GO:0032268,GO:0032270,GO:0032501,GO:0032502,GO:0032989,GO:0032990,GO:0032991,GO:0034404,GO:0034641,GO:0034654,GO:0035800,GO:0036211,GO:0040011,GO:0042221,GO:0042278,GO:0042330,GO:0042440,GO:0042451,GO:0042455,GO:0042493,GO:0043085,GO:0043170,GO:0043200,GO:0043226,GO:0043228,GO:0043229,GO:0043232,GO:0043412,GO:0044093,GO:0044237,GO:0044238,GO:0044249,GO:0044260,GO:0044267,GO:0044271,GO:0044281,GO:0044283,GO:0044424,GO:0044444,GO:0044464,GO:0045862,GO:0046037,GO:0046112,GO:0046128,GO:0046129,GO:0046148,GO:0046390,GO:0046483,GO:0048468,GO:0048518,GO:0048522,GO:0048666,GO:0048667,GO:0048699,GO:0048731,GO:0048812,GO:0048856,GO:0048858,GO:0048869,GO:0050789,GO:0050790,GO:0050794,GO:0050896,GO:0051171,GO:0051173,GO:0051246,GO:0051247,GO:0051276,GO:0051336,GO:0051345,GO:0052547,GO:0055086,GO:0060255,GO:0061134,GO:0061564,GO:0065007,GO:0065009,GO:0070646,GO:0070647,GO:0071704,GO:0071840,GO:0072521,GO:0072522,GO:0080090,GO:0090407,GO:0097485,GO:0098772,GO:0120036,GO:0120039,GO:1901068,GO:1901070,GO:1901135,GO:1901137,GO:1901293,GO:1901360,GO:1901362,GO:1901367,GO:1901564,GO:1901566,GO:1901576,GO:1901657,GO:1901659,GO:1901698,GO:1901700,GO:2000152,GO:2000158
OFAS012462-PA	GO:0000902,GO:0000904,GO:0001101,GO:0003674,GO:0003824,GO:0003921,GO:0003922,GO:0005488,GO:0005515,GO:0005575,GO:0005622,GO:0005623,GO:0005694,GO:0005700,GO:0005737,GO:0005829,GO:0006139,GO:0006144,GO:0006163,GO:0006164,GO:0006177,GO:0006325,GO:0006464,GO:0006508,GO:0006725,GO:0006753,GO:0006793,GO:0006796,GO:0006807,GO:0006928,GO:0006935,GO:0006996,GO:0007275,GO:0007399,GO:0007409,GO:0007411,GO:0008047,GO:0008150,GO:0008152,GO:0009058,GO:0009112,GO:0009113,GO:0009116,GO:0009117,GO:0009119,GO:0009123,GO:0009124,GO:0009126,GO:0009127,GO:0009150,GO:0009152,GO:0009156,GO:0009161,GO:0009163,GO:0009165,GO:0009167,GO:0009168,GO:0009259,GO:0009260,GO:0009605,GO:0009653,GO:0009893,GO:0009987,GO:0010033,GO:0010243,GO:0010604,GO:0010952,GO:0016043,GO:0016504,GO:0016569,GO:0016570,GO:0016578,GO:0016579,GO:0016874,GO:0016879,GO:0016884,GO:0018130,GO:0019222,GO:0019438,GO:0019538,GO:0019637,GO:0019693,GO:0019899,GO:0022008,GO:0030030,GO:0030154,GO:0030162,GO:0030182,GO:0030234,GO:0031175,GO:0031323,GO:0031325,GO:0032268,GO:0032270,GO:0032501,GO:0032502,GO:0032989,GO:0032990,GO:0032991,GO:0034404,GO:0034641,GO:0034654,GO:0035800,GO:0036211,GO:0040011,GO:0042221,GO:0042278,GO:0042330,GO:0042440,GO:0042451,GO:0042455,GO:0042493,GO:0043085,GO:0043170,GO:0043200,GO:0043226,GO:0043228,GO:0043229,GO:0043232,GO:0043412,GO:0044093,GO:0044237,GO:0044238,GO:0044249,GO:0044260,GO:0044267,GO:0044271,GO:0044281,GO:0044283,GO:0044424,GO:0044444,GO:0044464,GO:0045862,GO:0046037,GO:0046112,GO:0046128,GO:0046129,GO:0046148,GO:0046390,GO:0046483,GO:0048468,GO:0048518,GO:0048522,GO:0048666,GO:0048667,GO:0048699,GO:0048731,GO:0048812,GO:0048856,GO:0048858,GO:0048869,GO:0050789,GO:0050790,GO:0050794,GO:0050896,GO:0051171,GO:0051173,GO:0051246,GO:0051247,GO:0051276,GO:0051336,GO:0051345,GO:0052547,GO:0055086,GO:0060255,GO:0061134,GO:0061564,GO:0065007,GO:0065009,GO:0070646,GO:0070647,GO:0071704,GO:0071840,GO:0072521,GO:0072522,GO:0080090,GO:0090407,GO:0097485,GO:0098772,GO:0120036,GO:0120039,GO:1901068,GO:1901070,GO:1901135,GO:1901137,GO:1901293,GO:1901360,GO:1901362,GO:1901367,GO:1901564,GO:1901566,GO:1901576,GO:1901657,GO:1901659,GO:1901698,GO:1901700,GO:2000152,GO:2000158
OFAS011915-PA	GO:0003674,GO:0005488,GO:0005515,GO:0005520,GO:0005575,GO:0005576,GO:0005615,GO:0006950,GO:0007275,GO:0007399,GO:0007568,GO:0008150,GO:0008340,GO:0009605,GO:0009966,GO:0009967,GO:0009968,GO:0009987,GO:0009991,GO:0010259,GO:0010646,GO:0010647,GO:0010648,GO:0010883,GO:0010888,GO:0014066,GO:0014067,GO:0017046,GO:0019838,GO:0022008,GO:0022611,GO:0023051,GO:0023056,GO:0023057,GO:0030154,GO:0030182,GO:0031667,GO:0032501,GO:0032502,GO:0032879,GO:0033218,GO:0042277,GO:0042562,GO:0042594,GO:0043559,GO:0044421,GO:0046626,GO:0046627,GO:0046628,GO:0048468,GO:0048518,GO:0048519,GO:0048522,GO:0048523,GO:0048583,GO:0048584,GO:0048585,GO:0048666,GO:0048699,GO:0048731,GO:0048856,GO:0048869,GO:0050789,GO:0050794,GO:0050896,GO:0055115,GO:0055116,GO:0065007,GO:0065008,GO:1900076,GO:1900077,GO:1900078,GO:1902531,GO:1902532,GO:1905952,GO:1905953
OFAS019347-PA	GO:0000003,GO:0000166,GO:0000287,GO:0001667,GO:0001817,GO:0002064,GO:0002065,GO:0002066,GO:0003006,GO:0003674,GO:0003824,GO:0004672,GO:0004674,GO:0005488,GO:0005515,GO:0005524,GO:0005575,GO:0005622,GO:0005623,GO:0005737,GO:0005856,GO:0006464,GO:0006468,GO:0006793,GO:0006796,GO:0006807,GO:0006810,GO:0006928,GO:0006996,GO:0007010,GO:0007017,GO:0007018,GO:0007030,GO:0007032,GO:0007154,GO:0007165,GO:0007275,GO:0007276,GO:0007281,GO:0007283,GO:0007292,GO:0007297,GO:0007298,GO:0007349,GO:0007444,GO:0007549,GO:0008017,GO:0008092,GO:0008104,GO:0008144,GO:0008150,GO:0008152,GO:0008361,GO:0009047,GO:0009653,GO:0009888,GO:0009889,GO:0009987,GO:0010256,GO:0010468,GO:0010556,GO:0010631,GO:0010970,GO:0015630,GO:0015631,GO:0016043,GO:0016050,GO:0016301,GO:0016310,GO:0016477,GO:0016740,GO:0016772,GO:0016773,GO:0017076,GO:0018105,GO:0018193,GO:0018209,GO:0019222,GO:0019538,GO:0019899,GO:0019902,GO:0019953,GO:0022412,GO:0022414,GO:0023052,GO:0030154,GO:0030554,GO:0030705,GO:0030707,GO:0030855,GO:0031323,GO:0031326,GO:0031887,GO:0032501,GO:0032502,GO:0032504,GO:0032535,GO:0032553,GO:0032555,GO:0032559,GO:0032655,GO:0032781,GO:0033036,GO:0034613,GO:0035220,GO:0035295,GO:0035556,GO:0035639,GO:0036094,GO:0036211,GO:0040011,GO:0040029,GO:0042035,GO:0043085,GO:0043167,GO:0043168,GO:0043169,GO:0043170,GO:0043226,GO:0043228,GO:0043229,GO:0043232,GO:0043412,GO:0043462,GO:0044093,GO:0044237,GO:0044238,GO:0044260,GO:0044267,GO:0044424,GO:0044464,GO:0044703,GO:0045075,GO:0045793,GO:0046872,GO:0046907,GO:0048232,GO:0048468,GO:0048477,GO:0048513,GO:0048515,GO:0048609,GO:0048646,GO:0048731,GO:0048856,GO:0048869,GO:0048870,GO:0050789,GO:0050790,GO:0050794,GO:0050896,GO:0051171,GO:0051179,GO:0051234,GO:0051239,GO:0051246,GO:0051336,GO:0051345,GO:0051640,GO:0051641,GO:0051649,GO:0051656,GO:0051674,GO:0051704,GO:0051716,GO:0060255,GO:0060429,GO:0065007,GO:0065008,GO:0065009,GO:0070727,GO:0071704,GO:0071840,GO:0072384,GO:0072657,GO:0072659,GO:0080090,GO:0090066,GO:0090130,GO:0090132,GO:0097159,GO:0097367,GO:0099111,GO:0140096,GO:1901265,GO:1901363,GO:1901564,GO:1990778,GO:2000574,GO:2000576,GO:2000577,GO:2000579
OFAS003442-PA	GO:0002119,GO:0002164,GO:0003008,GO:0003014,GO:0003091,GO:0003674,GO:0003824,GO:0004016,GO:0004383,GO:0005575,GO:0005622,GO:0005623,GO:0005737,GO:0005829,GO:0005886,GO:0005887,GO:0006139,GO:0006163,GO:0006164,GO:0006171,GO:0006182,GO:0006725,GO:0006753,GO:0006793,GO:0006796,GO:0006807,GO:0006935,GO:0007154,GO:0007165,GO:0007186,GO:0007187,GO:0007188,GO:0007189,GO:0007193,GO:0007275,GO:0007610,GO:0007611,GO:0007613,GO:0007614,GO:0008074,GO:0008150,GO:0008152,GO:0008219,GO:0009058,GO:0009117,GO:0009150,GO:0009152,GO:0009165,GO:0009187,GO:0009190,GO:0009259,GO:0009260,GO:0009605,GO:0009719,GO:0009725,GO:0009791,GO:0009975,GO:0009987,GO:0010033,GO:0010243,GO:0016020,GO:0016021,GO:0016829,GO:0016849,GO:0018130,GO:0019438,GO:0019637,GO:0019693,GO:0019932,GO:0019933,GO:0019935,GO:0023052,GO:0030104,GO:0030424,GO:0030425,GO:0030431,GO:0031224,GO:0031226,GO:0032501,GO:0032502,GO:0032870,GO:0032879,GO:0032991,GO:0033762,GO:0034641,GO:0034654,GO:0035556,GO:0036477,GO:0040011,GO:0040012,GO:0040017,GO:0042221,GO:0042330,GO:0042592,GO:0042995,GO:0043005,GO:0043434,GO:0044057,GO:0044062,GO:0044237,GO:0044238,GO:0044249,GO:0044271,GO:0044281,GO:0044424,GO:0044425,GO:0044444,GO:0044445,GO:0044459,GO:0044463,GO:0044464,GO:0046058,GO:0046068,GO:0046390,GO:0046483,GO:0048518,GO:0048856,GO:0048871,GO:0048878,GO:0050789,GO:0050794,GO:0050877,GO:0050878,GO:0050890,GO:0050891,GO:0050896,GO:0051046,GO:0051049,GO:0051239,GO:0051716,GO:0052652,GO:0055086,GO:0065007,GO:0065008,GO:0070887,GO:0071310,GO:0071375,GO:0071377,GO:0071417,GO:0071495,GO:0071704,GO:0071875,GO:0071880,GO:0071944,GO:0072375,GO:0072521,GO:0072522,GO:0090407,GO:0097447,GO:0097458,GO:0120025,GO:0120038,GO:1901135,GO:1901137,GO:1901293,GO:1901360,GO:1901362,GO:1901564,GO:1901566,GO:1901576,GO:1901652,GO:1901653,GO:1901698,GO:1901699,GO:1901700,GO:1901701,GO:2000292
OFAS003443-PA	GO:0002119,GO:0002164,GO:0003008,GO:0003014,GO:0003091,GO:0003674,GO:0003824,GO:0004016,GO:0004383,GO:0005575,GO:0005622,GO:0005623,GO:0005737,GO:0005829,GO:0005886,GO:0005887,GO:0006139,GO:0006163,GO:0006164,GO:0006171,GO:0006182,GO:0006725,GO:0006753,GO:0006793,GO:0006796,GO:0006807,GO:0006935,GO:0007154,GO:0007165,GO:0007186,GO:0007187,GO:0007188,GO:0007189,GO:0007193,GO:0007275,GO:0007610,GO:0007611,GO:0007613,GO:0007614,GO:0008074,GO:0008150,GO:0008152,GO:0008219,GO:0009058,GO:0009117,GO:0009150,GO:0009152,GO:0009165,GO:0009187,GO:0009190,GO:0009259,GO:0009260,GO:0009605,GO:0009719,GO:0009725,GO:0009791,GO:0009975,GO:0009987,GO:0010033,GO:0010243,GO:0016020,GO:0016021,GO:0016829,GO:0016849,GO:0018130,GO:0019438,GO:0019637,GO:0019693,GO:0019932,GO:0019933,GO:0019935,GO:0023052,GO:0030104,GO:0030424,GO:0030425,GO:0030431,GO:0031224,GO:0031226,GO:0032501,GO:0032502,GO:0032870,GO:0032879,GO:0032991,GO:0033762,GO:0034641,GO:0034654,GO:0035556,GO:0036477,GO:0040011,GO:0040012,GO:0040017,GO:0042221,GO:0042330,GO:0042592,GO:0042995,GO:0043005,GO:0043434,GO:0044057,GO:0044062,GO:0044237,GO:0044238,GO:0044249,GO:0044271,GO:0044281,GO:0044424,GO:0044425,GO:0044444,GO:0044445,GO:0044459,GO:0044463,GO:0044464,GO:0046058,GO:0046068,GO:0046390,GO:0046483,GO:0048518,GO:0048856,GO:0048871,GO:0048878,GO:0050789,GO:0050794,GO:0050877,GO:0050878,GO:0050890,GO:0050891,GO:0050896,GO:0051046,GO:0051049,GO:0051239,GO:0051716,GO:0052652,GO:0055086,GO:0065007,GO:0065008,GO:0070887,GO:0071310,GO:0071375,GO:0071377,GO:0071417,GO:0071495,GO:0071704,GO:0071875,GO:0071880,GO:0071944,GO:0072375,GO:0072521,GO:0072522,GO:0090407,GO:0097447,GO:0097458,GO:0120025,GO:0120038,GO:1901135,GO:1901137,GO:1901293,GO:1901360,GO:1901362,GO:1901564,GO:1901566,GO:1901576,GO:1901652,GO:1901653,GO:1901698,GO:1901699,GO:1901700,GO:1901701,GO:2000292
OFAS025012-PA	GO:0000003,GO:0005575,GO:0005576,GO:0005622,GO:0005623,GO:0005737,GO:0006082,GO:0006520,GO:0006570,GO:0006582,GO:0006583,GO:0006725,GO:0006807,GO:0007275,GO:0007564,GO:0007610,GO:0007617,GO:0007618,GO:0007619,GO:0008049,GO:0008150,GO:0008152,GO:0009058,GO:0009072,GO:0009987,GO:0018958,GO:0019098,GO:0019438,GO:0019748,GO:0019752,GO:0019953,GO:0022414,GO:0032501,GO:0032502,GO:0032504,GO:0042335,GO:0042438,GO:0042440,GO:0042995,GO:0043436,GO:0043473,GO:0044237,GO:0044238,GO:0044249,GO:0044281,GO:0044424,GO:0044464,GO:0044550,GO:0044703,GO:0046148,GO:0046189,GO:0048065,GO:0048066,GO:0048067,GO:0048070,GO:0048079,GO:0048082,GO:0048609,GO:0048856,GO:0050789,GO:0050793,GO:0051239,GO:0051704,GO:0060179,GO:0065007,GO:0070451,GO:0071704,GO:0120025,GO:1901360,GO:1901362,GO:1901564,GO:1901576,GO:1901605,GO:1901615,GO:1901617,GO:2000026
OFAS012531-PA	GO:0000003,GO:0000166,GO:0003006,GO:0003674,GO:0003824,GO:0005488,GO:0005515,GO:0005575,GO:0005622,GO:0005623,GO:0005737,GO:0005829,GO:0006139,GO:0006725,GO:0006793,GO:0006807,GO:0007154,GO:0007165,GO:0007166,GO:0007219,GO:0007276,GO:0007281,GO:0007292,GO:0008150,GO:0008152,GO:0008446,GO:0009058,GO:0009225,GO:0009226,GO:0009636,GO:0009987,GO:0016829,GO:0016835,GO:0016836,GO:0018130,GO:0019438,GO:0019673,GO:0019953,GO:0022412,GO:0022414,GO:0023052,GO:0030154,GO:0032501,GO:0032502,GO:0032504,GO:0034641,GO:0034654,GO:0036094,GO:0042221,GO:0042350,GO:0042351,GO:0042802,GO:0043167,GO:0043168,GO:0044237,GO:0044238,GO:0044249,GO:0044271,GO:0044281,GO:0044424,GO:0044444,GO:0044464,GO:0044703,GO:0046368,GO:0046483,GO:0048037,GO:0048468,GO:0048477,GO:0048609,GO:0048856,GO:0048869,GO:0050661,GO:0050662,GO:0050789,GO:0050794,GO:0050896,GO:0051302,GO:0051704,GO:0051716,GO:0055086,GO:0065007,GO:0070401,GO:0071704,GO:0097159,GO:1901135,GO:1901137,GO:1901265,GO:1901360,GO:1901362,GO:1901363,GO:1901576,GO:2000035
OFAS012533-PA	GO:0000243,GO:0000245,GO:0000375,GO:0000377,GO:0000387,GO:0000398,GO:0003674,GO:0003676,GO:0003723,GO:0005488,GO:0005575,GO:0005622,GO:0005623,GO:0005634,GO:0005654,GO:0005681,GO:0005682,GO:0005684,GO:0005685,GO:0005686,GO:0005687,GO:0005689,GO:0005737,GO:0005829,GO:0006139,GO:0006396,GO:0006397,GO:0006725,GO:0006807,GO:0006810,GO:0006913,GO:0008150,GO:0008152,GO:0008380,GO:0009987,GO:0010467,GO:0016043,GO:0016070,GO:0016071,GO:0022607,GO:0022613,GO:0022618,GO:0030532,GO:0031974,GO:0031981,GO:0032991,GO:0034622,GO:0034641,GO:0034708,GO:0034709,GO:0034715,GO:0034719,GO:0035770,GO:0036464,GO:0043021,GO:0043170,GO:0043186,GO:0043226,GO:0043227,GO:0043228,GO:0043229,GO:0043231,GO:0043232,GO:0043233,GO:0043933,GO:0044085,GO:0044237,GO:0044238,GO:0044422,GO:0044424,GO:0044428,GO:0044444,GO:0044446,GO:0044464,GO:0044877,GO:0045495,GO:0046483,GO:0046907,GO:0051169,GO:0051170,GO:0051179,GO:0051234,GO:0051641,GO:0051649,GO:0060293,GO:0065003,GO:0070013,GO:0070990,GO:0071007,GO:0071010,GO:0071011,GO:0071013,GO:0071704,GO:0071826,GO:0071840,GO:0090304,GO:0097159,GO:0097525,GO:0097526,GO:0120114,GO:1901360,GO:1901363,GO:1902494,GO:1990234,GO:1990446,GO:1990904
OFAS012534-PA	GO:0003674,GO:0005488,GO:0005515,GO:0042802
OFAS012536-PA	GO:0000166,GO:0001882,GO:0001883,GO:0002250,GO:0002252,GO:0002376,GO:0002443,GO:0002449,GO:0002456,GO:0002460,GO:0003674,GO:0003824,GO:0003924,GO:0005198,GO:0005488,GO:0005525,GO:0005575,GO:0005576,GO:0005615,GO:0006950,GO:0006955,GO:0006974,GO:0007154,GO:0007165,GO:0008150,GO:0009987,GO:0016462,GO:0016787,GO:0016817,GO:0016818,GO:0017076,GO:0017111,GO:0019001,GO:0022613,GO:0023052,GO:0032549,GO:0032550,GO:0032553,GO:0032555,GO:0032561,GO:0033554,GO:0035639,GO:0036094,GO:0042254,GO:0043167,GO:0043168,GO:0044085,GO:0044421,GO:0050789,GO:0050794,GO:0050896,GO:0051716,GO:0065007,GO:0071840,GO:0097159,GO:0097367,GO:1901265,GO:1901363
OFAS012538-PA	GO:0005575,GO:0005622,GO:0005623,GO:0005634,GO:0005635,GO:0005737,GO:0005739,GO:0005759,GO:0005783,GO:0005789,GO:0009295,GO:0012505,GO:0016020,GO:0031967,GO:0031974,GO:0031975,GO:0031984,GO:0042175,GO:0042645,GO:0043226,GO:0043227,GO:0043228,GO:0043229,GO:0043231,GO:0043232,GO:0043233,GO:0044422,GO:0044424,GO:0044425,GO:0044428,GO:0044429,GO:0044432,GO:0044444,GO:0044446,GO:0044464,GO:0070013,GO:0098827
OFAS027156-PA	GO:0000003,GO:0000228,GO:0000737,GO:0000785,GO:0000790,GO:0000791,GO:0000910,GO:0001838,GO:0001841,GO:0001842,GO:0001843,GO:0002009,GO:0003008,GO:0005575,GO:0005622,GO:0005623,GO:0005634,GO:0005694,GO:0005719,GO:0006139,GO:0006259,GO:0006308,GO:0006309,GO:0006325,GO:0006338,GO:0006725,GO:0006807,GO:0006810,GO:0006915,GO:0006921,GO:0006996,GO:0007010,GO:0007049,GO:0007275,GO:0007338,GO:0007399,GO:0007423,GO:0007610,GO:0007611,GO:0007613,GO:0007616,GO:0008150,GO:0008152,GO:0008219,GO:0009056,GO:0009057,GO:0009566,GO:0009653,GO:0009790,GO:0009792,GO:0009888,GO:0009987,GO:0012501,GO:0014020,GO:0016043,GO:0016192,GO:0016331,GO:0019439,GO:0019953,GO:0021915,GO:0022008,GO:0022402,GO:0022411,GO:0022414,GO:0030030,GO:0030154,GO:0030182,GO:0030262,GO:0031010,GO:0031175,GO:0031974,GO:0031981,GO:0032501,GO:0032502,GO:0032991,GO:0034641,GO:0034655,GO:0035148,GO:0035239,GO:0035295,GO:0042490,GO:0043009,GO:0043044,GO:0043170,GO:0043226,GO:0043227,GO:0043228,GO:0043229,GO:0043231,GO:0043232,GO:0043233,GO:0043583,GO:0044237,GO:0044238,GO:0044248,GO:0044260,GO:0044265,GO:0044270,GO:0044422,GO:0044424,GO:0044427,GO:0044428,GO:0044446,GO:0044454,GO:0044464,GO:0044703,GO:0046483,GO:0046700,GO:0048468,GO:0048513,GO:0048598,GO:0048646,GO:0048666,GO:0048699,GO:0048729,GO:0048731,GO:0048839,GO:0048856,GO:0048869,GO:0050877,GO:0050890,GO:0051179,GO:0051234,GO:0051276,GO:0051301,GO:0051704,GO:0060113,GO:0060119,GO:0060122,GO:0060429,GO:0060562,GO:0060571,GO:0060606,GO:0061640,GO:0070013,GO:0070603,GO:0071704,GO:0071840,GO:0072175,GO:0090102,GO:0090304,GO:0090305,GO:0090537,GO:0097194,GO:0120036,GO:1901360,GO:1901361,GO:1901575,GO:1902494,GO:1904949
OFAS012541-PA	GO:0003674,GO:0003824,GO:0004180,GO:0005575,GO:0005622,GO:0005623,GO:0005634,GO:0005654,GO:0005737,GO:0005829,GO:0006508,GO:0006518,GO:0006575,GO:0006749,GO:0006750,GO:0006790,GO:0006807,GO:0008150,GO:0008152,GO:0008233,GO:0008238,GO:0009058,GO:0009987,GO:0016787,GO:0016805,GO:0019184,GO:0019538,GO:0031974,GO:0031981,GO:0034641,GO:0042398,GO:0043043,GO:0043170,GO:0043226,GO:0043227,GO:0043229,GO:0043231,GO:0043233,GO:0043603,GO:0043604,GO:0044237,GO:0044238,GO:0044249,GO:0044271,GO:0044272,GO:0044422,GO:0044424,GO:0044428,GO:0044444,GO:0044446,GO:0044464,GO:0051186,GO:0051188,GO:0070011,GO:0070013,GO:0071704,GO:0140096,GO:1901564,GO:1901566,GO:1901576
OFAS012477-PA	GO:0001700,GO:0002009,GO:0003674,GO:0003824,GO:0005488,GO:0005515,GO:0005575,GO:0005622,GO:0005623,GO:0005856,GO:0006810,GO:0006886,GO:0007275,GO:0007391,GO:0008104,GO:0008150,GO:0009653,GO:0009790,GO:0009792,GO:0009888,GO:0009987,GO:0015031,GO:0015629,GO:0015833,GO:0016043,GO:0016331,GO:0016459,GO:0016462,GO:0016787,GO:0016817,GO:0016818,GO:0016887,GO:0017111,GO:0022607,GO:0030030,GO:0030031,GO:0030175,GO:0032501,GO:0032502,GO:0032991,GO:0033036,GO:0034613,GO:0036477,GO:0042623,GO:0042886,GO:0042995,GO:0043025,GO:0043226,GO:0043228,GO:0043229,GO:0043232,GO:0044085,GO:0044297,GO:0044422,GO:0044424,GO:0044430,GO:0044446,GO:0044464,GO:0045184,GO:0046847,GO:0046907,GO:0048598,GO:0048729,GO:0048856,GO:0051179,GO:0051234,GO:0051641,GO:0051649,GO:0060429,GO:0070727,GO:0071702,GO:0071705,GO:0071840,GO:0097458,GO:0098858,GO:0120025,GO:0120031,GO:0120036
OFAS012478-PA	GO:0001700,GO:0002009,GO:0003674,GO:0003824,GO:0005488,GO:0005515,GO:0005575,GO:0005622,GO:0005623,GO:0005856,GO:0006810,GO:0006886,GO:0007275,GO:0007391,GO:0008104,GO:0008150,GO:0009653,GO:0009790,GO:0009792,GO:0009888,GO:0009987,GO:0015031,GO:0015629,GO:0015833,GO:0016043,GO:0016331,GO:0016459,GO:0016462,GO:0016787,GO:0016817,GO:0016818,GO:0016887,GO:0017111,GO:0022607,GO:0030030,GO:0030031,GO:0030175,GO:0032501,GO:0032502,GO:0032991,GO:0033036,GO:0034613,GO:0036477,GO:0042623,GO:0042886,GO:0042995,GO:0043025,GO:0043226,GO:0043228,GO:0043229,GO:0043232,GO:0044085,GO:0044297,GO:0044422,GO:0044424,GO:0044430,GO:0044446,GO:0044464,GO:0045184,GO:0046847,GO:0046907,GO:0048598,GO:0048729,GO:0048856,GO:0051179,GO:0051234,GO:0051641,GO:0051649,GO:0060429,GO:0070727,GO:0071702,GO:0071705,GO:0071840,GO:0097458,GO:0098858,GO:0120025,GO:0120031,GO:0120036
OFAS012479-PA	GO:0000127,GO:0005575,GO:0005622,GO:0005623,GO:0005634,GO:0005635,GO:0005654,GO:0005667,GO:0005730,GO:0006139,GO:0006351,GO:0006383,GO:0006399,GO:0006725,GO:0006807,GO:0008150,GO:0008152,GO:0009058,GO:0009059,GO:0009303,GO:0009304,GO:0009987,GO:0010467,GO:0012505,GO:0016020,GO:0016070,GO:0016072,GO:0018130,GO:0019438,GO:0031090,GO:0031965,GO:0031967,GO:0031974,GO:0031975,GO:0031981,GO:0032774,GO:0032991,GO:0034641,GO:0034645,GO:0034654,GO:0034660,GO:0042791,GO:0042797,GO:0043170,GO:0043226,GO:0043227,GO:0043228,GO:0043229,GO:0043231,GO:0043232,GO:0043233,GO:0044237,GO:0044238,GO:0044249,GO:0044260,GO:0044271,GO:0044422,GO:0044424,GO:0044428,GO:0044446,GO:0044464,GO:0044798,GO:0046483,GO:0070013,GO:0071704,GO:0090304,GO:0090576,GO:0097659,GO:0098781,GO:1901360,GO:1901362,GO:1901576
OFAS012480-PA	GO:0000003,GO:0000070,GO:0000132,GO:0000226,GO:0000278,GO:0000280,GO:0000819,GO:0001655,GO:0001667,GO:0001822,GO:0002064,GO:0003006,GO:0003674,GO:0003676,GO:0003677,GO:0003682,GO:0005198,GO:0005488,GO:0005515,GO:0005575,GO:0005622,GO:0005623,GO:0005634,GO:0005635,GO:0005643,GO:0006323,GO:0006403,GO:0006405,GO:0006406,GO:0006606,GO:0006611,GO:0006810,GO:0006886,GO:0006913,GO:0006928,GO:0006996,GO:0006997,GO:0006998,GO:0006999,GO:0007010,GO:0007017,GO:0007049,GO:0007059,GO:0007076,GO:0007088,GO:0007154,GO:0007163,GO:0007165,GO:0007166,GO:0007167,GO:0007178,GO:0007275,GO:0007276,GO:0007281,GO:0007292,GO:0007346,GO:0008104,GO:0008150,GO:0008152,GO:0009790,GO:0009792,GO:0009794,GO:0009888,GO:0009966,GO:0009967,GO:0009987,GO:0010256,GO:0010467,GO:0010564,GO:0010631,GO:0010646,GO:0010647,GO:0010941,GO:0012505,GO:0015031,GO:0015833,GO:0015931,GO:0016020,GO:0016032,GO:0016043,GO:0016477,GO:0016973,GO:0017038,GO:0017056,GO:0019953,GO:0022402,GO:0022412,GO:0022414,GO:0022607,GO:0023051,GO:0023052,GO:0023056,GO:0030010,GO:0030154,GO:0030261,GO:0030717,GO:0030855,GO:0031090,GO:0031490,GO:0031503,GO:0031965,GO:0031967,GO:0031974,GO:0031975,GO:0031981,GO:0032501,GO:0032502,GO:0032504,GO:0032535,GO:0032835,GO:0032991,GO:0033036,GO:0033043,GO:0033044,GO:0033045,GO:0033047,GO:0033365,GO:0034399,GO:0034504,GO:0034613,GO:0034622,GO:0035850,GO:0036228,GO:0040001,GO:0040011,GO:0042886,GO:0043170,GO:0043226,GO:0043227,GO:0043229,GO:0043231,GO:0043233,GO:0043933,GO:0044085,GO:0044403,GO:0044419,GO:0044422,GO:0044424,GO:0044428,GO:0044446,GO:0044464,GO:0044615,GO:0044703,GO:0045184,GO:0045995,GO:0046907,GO:0046931,GO:0048285,GO:0048468,GO:0048477,GO:0048513,GO:0048518,GO:0048519,GO:0048522,GO:0048523,GO:0048583,GO:0048584,GO:0048585,GO:0048609,GO:0048731,GO:0048856,GO:0048869,GO:0048870,GO:0050000,GO:0050657,GO:0050658,GO:0050789,GO:0050793,GO:0050794,GO:0050896,GO:0051028,GO:0051128,GO:0051168,GO:0051169,GO:0051170,GO:0051179,GO:0051234,GO:0051236,GO:0051239,GO:0051276,GO:0051292,GO:0051293,GO:0051294,GO:0051321,GO:0051640,GO:0051641,GO:0051649,GO:0051653,GO:0051656,GO:0051674,GO:0051704,GO:0051716,GO:0051726,GO:0051783,GO:0051983,GO:0060390,GO:0060391,GO:0060395,GO:0060429,GO:0060548,GO:0060623,GO:0061005,GO:0061024,GO:0061318,GO:0061982,GO:0061988,GO:0065003,GO:0065007,GO:0065008,GO:0070013,GO:0070192,GO:0070727,GO:0071103,GO:0071166,GO:0071426,GO:0071427,GO:0071702,GO:0071704,GO:0071705,GO:0071840,GO:0072001,GO:0072006,GO:0072009,GO:0072010,GO:0072015,GO:0072073,GO:0072112,GO:0072310,GO:0072311,GO:0072594,GO:0072657,GO:0080134,GO:0080135,GO:0090066,GO:0090092,GO:0090100,GO:0090130,GO:0090132,GO:0090435,GO:0090521,GO:0097159,GO:0097240,GO:0097298,GO:0098813,GO:0140014,GO:1900407,GO:1900408,GO:1901031,GO:1901032,GO:1901363,GO:1902850,GO:1902882,GO:1902883,GO:1903046,GO:1903047,GO:1903201,GO:1903202,GO:1903205,GO:1903206,GO:1903379,GO:1990893,GO:2000026,GO:2001023,GO:2001024,GO:2001038,GO:2001039
OFAS012481-PA	GO:0001932,GO:0001934,GO:0002791,GO:0003674,GO:0003712,GO:0003713,GO:0005575,GO:0005622,GO:0005623,GO:0005634,GO:0005737,GO:0005739,GO:0005740,GO:0005758,GO:0005759,GO:0005813,GO:0005815,GO:0005819,GO:0005829,GO:0005856,GO:0007154,GO:0007165,GO:0008104,GO:0008150,GO:0009889,GO:0009891,GO:0009893,GO:0009966,GO:0009967,GO:0009987,GO:0010556,GO:0010557,GO:0010562,GO:0010604,GO:0010646,GO:0010647,GO:0010817,GO:0015630,GO:0019219,GO:0019220,GO:0019222,GO:0023051,GO:0023052,GO:0023056,GO:0030234,GO:0030496,GO:0030695,GO:0031323,GO:0031325,GO:0031326,GO:0031328,GO:0031399,GO:0031401,GO:0031967,GO:0031970,GO:0031974,GO:0031975,GO:0032268,GO:0032270,GO:0032507,GO:0032879,GO:0032880,GO:0033036,GO:0033365,GO:0034504,GO:0034613,GO:0042325,GO:0042327,GO:0042509,GO:0042531,GO:0043226,GO:0043227,GO:0043228,GO:0043229,GO:0043231,GO:0043232,GO:0043233,GO:0044422,GO:0044424,GO:0044429,GO:0044430,GO:0044444,GO:0044446,GO:0044464,GO:0045185,GO:0045935,GO:0045937,GO:0046425,GO:0046427,GO:0046883,GO:0048518,GO:0048522,GO:0048583,GO:0048584,GO:0050708,GO:0050730,GO:0050731,GO:0050789,GO:0050790,GO:0050794,GO:0050796,GO:0050896,GO:0051046,GO:0051049,GO:0051171,GO:0051173,GO:0051174,GO:0051179,GO:0051223,GO:0051235,GO:0051246,GO:0051247,GO:0051252,GO:0051254,GO:0051457,GO:0051641,GO:0051651,GO:0051716,GO:0060255,GO:0060589,GO:0065007,GO:0065008,GO:0065009,GO:0070013,GO:0070201,GO:0070727,GO:0072595,GO:0080090,GO:0090087,GO:0090276,GO:0098772,GO:0140110,GO:1902531,GO:1902533,GO:1902680,GO:1903506,GO:1903508,GO:1903530,GO:1904892,GO:1904894,GO:2001141
OFAS012625-PA	GO:0000287,GO:0001516,GO:0003674,GO:0003824,GO:0004364,GO:0004601,GO:0004602,GO:0004667,GO:0005488,GO:0005509,GO:0005515,GO:0005575,GO:0005622,GO:0005623,GO:0005737,GO:0006082,GO:0006518,GO:0006575,GO:0006629,GO:0006631,GO:0006633,GO:0006636,GO:0006690,GO:0006692,GO:0006693,GO:0006749,GO:0006790,GO:0006807,GO:0006950,GO:0006979,GO:0008150,GO:0008152,GO:0008285,GO:0008610,GO:0009058,GO:0009636,GO:0009987,GO:0016053,GO:0016209,GO:0016491,GO:0016684,GO:0016740,GO:0016765,GO:0016853,GO:0016860,GO:0019752,GO:0032787,GO:0033559,GO:0034641,GO:0042127,GO:0042221,GO:0042802,GO:0042803,GO:0043167,GO:0043169,GO:0043436,GO:0043603,GO:0043900,GO:0043901,GO:0044237,GO:0044238,GO:0044249,GO:0044255,GO:0044281,GO:0044283,GO:0044424,GO:0044464,GO:0046394,GO:0046456,GO:0046457,GO:0046872,GO:0046983,GO:0048519,GO:0048523,GO:0050789,GO:0050794,GO:0050896,GO:0051186,GO:0051239,GO:0051241,GO:0051716,GO:0055114,GO:0065007,GO:0070887,GO:0071704,GO:0072330,GO:0097237,GO:0098754,GO:0098869,GO:1901564,GO:1901568,GO:1901570,GO:1901576,GO:1905936,GO:1905937,GO:1990748,GO:2000241,GO:2000242,GO:2000254,GO:2000255
OFAS012626-PA	GO:0000462,GO:0001650,GO:0003674,GO:0003676,GO:0003723,GO:0005488,GO:0005575,GO:0005622,GO:0005623,GO:0005634,GO:0005654,GO:0005730,GO:0005737,GO:0005783,GO:0006139,GO:0006355,GO:0006356,GO:0006364,GO:0006396,GO:0006725,GO:0006807,GO:0008150,GO:0008152,GO:0009889,GO:0009891,GO:0009893,GO:0009987,GO:0010467,GO:0010468,GO:0010556,GO:0010557,GO:0010604,GO:0010628,GO:0012505,GO:0016070,GO:0016072,GO:0019219,GO:0019222,GO:0022603,GO:0022613,GO:0030490,GO:0030515,GO:0031323,GO:0031325,GO:0031326,GO:0031328,GO:0031974,GO:0031981,GO:0032991,GO:0034455,GO:0034470,GO:0034641,GO:0034660,GO:0042254,GO:0042274,GO:0043170,GO:0043226,GO:0043227,GO:0043228,GO:0043229,GO:0043231,GO:0043232,GO:0043233,GO:0044085,GO:0044087,GO:0044089,GO:0044237,GO:0044238,GO:0044422,GO:0044424,GO:0044428,GO:0044444,GO:0044446,GO:0044452,GO:0044464,GO:0045765,GO:0045766,GO:0045893,GO:0045935,GO:0045943,GO:0046483,GO:0048518,GO:0048522,GO:0050789,GO:0050793,GO:0050794,GO:0051094,GO:0051171,GO:0051173,GO:0051239,GO:0051240,GO:0051252,GO:0051254,GO:0060255,GO:0065007,GO:0070013,GO:0071704,GO:0071840,GO:0080090,GO:0090069,GO:0090070,GO:0090304,GO:0097159,GO:1901342,GO:1901360,GO:1901363,GO:1902680,GO:1903506,GO:1903508,GO:1904018,GO:2000026,GO:2000112,GO:2000232,GO:2000234,GO:2001141
