## Supplementary material for "The critical role of *Dmnt1* during spermatogenesis is not predictable, but knockdown does cause pervasive differential transcription": GO Annotations (part 2 of 3)

Gene_Accession	Annotated_GO_terms
OFAS012628-PA	GO:0003674,GO:0003824,GO:0005575,GO:0005622,GO:0005623,GO:0005737,GO:0006464,GO:0006468,GO:0006793,GO:0006796,GO:0006807,GO:0008150,GO:0008152,GO:0008887,GO:0009987,GO:0016301,GO:0016310,GO:0016740,GO:0016772,GO:0016773,GO:0019538,GO:0036211,GO:0043170,GO:0043412,GO:0044237,GO:0044238,GO:0044260,GO:0044267,GO:0044424,GO:0044464,GO:0071704,GO:1901564
OFAS012629-PA	GO:0001704,GO:0001705,GO:0001709,GO:0001712,GO:0001713,GO:0005575,GO:0005623,GO:0005886,GO:0005887,GO:0006807,GO:0007154,GO:0007220,GO:0007267,GO:0007275,GO:0007369,GO:0007398,GO:0007498,GO:0008150,GO:0008152,GO:0008593,GO:0009653,GO:0009790,GO:0009888,GO:0009966,GO:0009967,GO:0009987,GO:0010646,GO:0010647,GO:0010668,GO:0016020,GO:0016021,GO:0019538,GO:0023051,GO:0023052,GO:0023056,GO:0030154,GO:0031224,GO:0031226,GO:0032501,GO:0032502,GO:0043170,GO:0044214,GO:0044237,GO:0044238,GO:0044260,GO:0044267,GO:0044425,GO:0044459,GO:0044464,GO:0045165,GO:0045168,GO:0045747,GO:0046331,GO:0048518,GO:0048522,GO:0048583,GO:0048584,GO:0048598,GO:0048646,GO:0048856,GO:0048869,GO:0050789,GO:0050794,GO:0060795,GO:0065007,GO:0071704,GO:0071944,GO:0089717,GO:1901564
OFAS012631-PA	GO:0000154,GO:0000313,GO:0000315,GO:0001510,GO:0003674,GO:0003824,GO:0005575,GO:0005622,GO:0005623,GO:0005737,GO:0005739,GO:0005759,GO:0005761,GO:0005762,GO:0005840,GO:0006139,GO:0006364,GO:0006396,GO:0006725,GO:0006807,GO:0008150,GO:0008152,GO:0008168,GO:0008169,GO:0008173,GO:0008649,GO:0008757,GO:0009383,GO:0009451,GO:0009987,GO:0010467,GO:0015934,GO:0016070,GO:0016072,GO:0016434,GO:0016740,GO:0016741,GO:0022613,GO:0031167,GO:0031974,GO:0032259,GO:0032991,GO:0034470,GO:0034641,GO:0034660,GO:0042254,GO:0043170,GO:0043226,GO:0043227,GO:0043228,GO:0043229,GO:0043231,GO:0043232,GO:0043233,GO:0043412,GO:0043414,GO:0044085,GO:0044237,GO:0044238,GO:0044260,GO:0044391,GO:0044422,GO:0044424,GO:0044429,GO:0044444,GO:0044446,GO:0044464,GO:0046483,GO:0070013,GO:0071704,GO:0071840,GO:0090304,GO:0098798,GO:0140098,GO:0140102,GO:1901360,GO:1990904
OFAS012632-PA	GO:0000003,GO:0002090,GO:0002092,GO:0003002,GO:0003006,GO:0003008,GO:0003674,GO:0003824,GO:0005575,GO:0005622,GO:0005623,GO:0005634,GO:0005886,GO:0007275,GO:0007276,GO:0007281,GO:0007283,GO:0007286,GO:0007389,GO:0007444,GO:0007447,GO:0007450,GO:0007610,GO:0007611,GO:0007612,GO:0007613,GO:0008150,GO:0009888,GO:0009893,GO:0009953,GO:0009987,GO:0010604,GO:0010646,GO:0010648,GO:0016020,GO:0016462,GO:0016787,GO:0016817,GO:0016818,GO:0016887,GO:0017111,GO:0019222,GO:0019953,GO:0022412,GO:0022414,GO:0023051,GO:0023057,GO:0030100,GO:0030154,GO:0031323,GO:0031325,GO:0032501,GO:0032502,GO:0032504,GO:0032879,GO:0035220,GO:0035222,GO:0035295,GO:0043226,GO:0043227,GO:0043229,GO:0043231,GO:0044424,GO:0044425,GO:0044456,GO:0044459,GO:0044464,GO:0044703,GO:0045202,GO:0045211,GO:0045807,GO:0048190,GO:0048232,GO:0048259,GO:0048260,GO:0048468,GO:0048513,GO:0048515,GO:0048518,GO:0048519,GO:0048522,GO:0048523,GO:0048609,GO:0048731,GO:0048856,GO:0048869,GO:0050789,GO:0050794,GO:0050804,GO:0050805,GO:0050877,GO:0050890,GO:0051049,GO:0051050,GO:0051128,GO:0051130,GO:0051704,GO:0051966,GO:0051967,GO:0060255,GO:0060429,GO:0060627,GO:0065007,GO:0071944,GO:0097060,GO:0098590,GO:0098794,GO:0099177
OFAS012633-PA	GO:0000154,GO:0000454,GO:0000491,GO:0000493,GO:0001522,GO:0003674,GO:0003676,GO:0003723,GO:0005488,GO:0005575,GO:0005622,GO:0005623,GO:0005634,GO:0005732,GO:0005737,GO:0006139,GO:0006364,GO:0006396,GO:0006725,GO:0006807,GO:0008150,GO:0008152,GO:0009451,GO:0009889,GO:0009891,GO:0009892,GO:0009893,GO:0009894,GO:0009895,GO:0009987,GO:0010467,GO:0010468,GO:0010556,GO:0010557,GO:0010604,GO:0010605,GO:0010608,GO:0010638,GO:0016043,GO:0016070,GO:0016072,GO:0016074,GO:0019219,GO:0019222,GO:0022607,GO:0022613,GO:0022618,GO:0031118,GO:0031323,GO:0031324,GO:0031325,GO:0031326,GO:0031328,GO:0031329,GO:0031330,GO:0032204,GO:0032206,GO:0032210,GO:0032212,GO:0032991,GO:0033043,GO:0033044,GO:0034470,GO:0034622,GO:0034641,GO:0034660,GO:0042254,GO:0043085,GO:0043170,GO:0043226,GO:0043227,GO:0043229,GO:0043231,GO:0043412,GO:0043487,GO:0043489,GO:0043933,GO:0044085,GO:0044093,GO:0044237,GO:0044238,GO:0044424,GO:0044464,GO:0045934,GO:0045935,GO:0046483,GO:0048518,GO:0048519,GO:0048522,GO:0048523,GO:0050789,GO:0050790,GO:0050794,GO:0051052,GO:0051054,GO:0051128,GO:0051130,GO:0051171,GO:0051172,GO:0051173,GO:0051252,GO:0051253,GO:0051338,GO:0051347,GO:0051972,GO:0051973,GO:0060255,GO:0065003,GO:0065007,GO:0065008,GO:0065009,GO:0070034,GO:0071704,GO:0071826,GO:0071840,GO:0080090,GO:0090304,GO:0090669,GO:0097159,GO:1901360,GO:1901363,GO:1902369,GO:1904356,GO:1904358,GO:1905323,GO:1990904,GO:2000112,GO:2000278,GO:2000573,GO:2001252
OFAS012634-PA	GO:0000491,GO:0000493,GO:0003674,GO:0003676,GO:0003723,GO:0005488,GO:0005575,GO:0005622,GO:0005623,GO:0005634,GO:0005654,GO:0006139,GO:0006364,GO:0006396,GO:0006725,GO:0006807,GO:0008150,GO:0008152,GO:0009987,GO:0010467,GO:0016043,GO:0016070,GO:0016072,GO:0022607,GO:0022613,GO:0022618,GO:0030515,GO:0031974,GO:0031981,GO:0034470,GO:0034622,GO:0034641,GO:0034660,GO:0042254,GO:0043170,GO:0043226,GO:0043227,GO:0043229,GO:0043231,GO:0043233,GO:0043933,GO:0044085,GO:0044237,GO:0044238,GO:0044422,GO:0044424,GO:0044428,GO:0044446,GO:0044464,GO:0046483,GO:0065003,GO:0070013,GO:0071704,GO:0071826,GO:0071840,GO:0090304,GO:0097159,GO:1901360,GO:1901363
OFAS012638-PA	GO:0003674,GO:0005102,GO:0005121,GO:0005488,GO:0005515,GO:0005575,GO:0005576,GO:0007154,GO:0007165,GO:0007166,GO:0008063,GO:0008150,GO:0009987,GO:0023052,GO:0050789,GO:0050794,GO:0050896,GO:0051716,GO:0065007
OFAS010882-PA	GO:0001505,GO:0001662,GO:0002209,GO:0003008,GO:0003674,GO:0004888,GO:0004890,GO:0005102,GO:0005215,GO:0005216,GO:0005230,GO:0005231,GO:0005237,GO:0005253,GO:0005254,GO:0005261,GO:0005488,GO:0005515,GO:0005575,GO:0005622,GO:0005623,GO:0005634,GO:0005654,GO:0005737,GO:0005829,GO:0005886,GO:0005887,GO:0006810,GO:0006811,GO:0006812,GO:0006820,GO:0006821,GO:0006836,GO:0006950,GO:0006952,GO:0007154,GO:0007165,GO:0007166,GO:0007186,GO:0007214,GO:0007267,GO:0007268,GO:0007275,GO:0007399,GO:0007417,GO:0007420,GO:0007423,GO:0007600,GO:0007605,GO:0007610,GO:0007611,GO:0007612,GO:0008021,GO:0008144,GO:0008150,GO:0008306,GO:0008324,GO:0008503,GO:0008509,GO:0009719,GO:0009987,GO:0010033,GO:0010243,GO:0010646,GO:0010648,GO:0010941,GO:0012505,GO:0012506,GO:0014070,GO:0015075,GO:0015103,GO:0015108,GO:0015267,GO:0015276,GO:0015318,GO:0015698,GO:0016020,GO:0016021,GO:0016043,GO:0016917,GO:0016933,GO:0021675,GO:0022008,GO:0022607,GO:0022803,GO:0022824,GO:0022834,GO:0022835,GO:0022836,GO:0022838,GO:0022839,GO:0022851,GO:0022852,GO:0022857,GO:0022890,GO:0023051,GO:0023052,GO:0023057,GO:0030133,GO:0030154,GO:0030182,GO:0030285,GO:0030424,GO:0030425,GO:0030594,GO:0030658,GO:0030659,GO:0030672,GO:0031090,GO:0031224,GO:0031226,GO:0031252,GO:0031253,GO:0031256,GO:0031300,GO:0031301,GO:0031410,GO:0031644,GO:0031645,GO:0031974,GO:0031981,GO:0031982,GO:0032501,GO:0032502,GO:0032589,GO:0032590,GO:0032809,GO:0032991,GO:0033555,GO:0034220,GO:0034776,GO:0036477,GO:0038023,GO:0042221,GO:0042391,GO:0042490,GO:0042596,GO:0042734,GO:0042752,GO:0042981,GO:0042995,GO:0043005,GO:0043025,GO:0043066,GO:0043067,GO:0043069,GO:0043226,GO:0043227,GO:0043229,GO:0043231,GO:0043233,GO:0043235,GO:0043523,GO:0043524,GO:0043583,GO:0043933,GO:0044057,GO:0044085,GO:0044297,GO:0044298,GO:0044422,GO:0044424,GO:0044425,GO:0044428,GO:0044433,GO:0044444,GO:0044446,GO:0044456,GO:0044459,GO:0044463,GO:0044464,GO:0045202,GO:0045211,GO:0045759,GO:0048468,GO:0048513,GO:0048519,GO:0048523,GO:0048583,GO:0048666,GO:0048699,GO:0048731,GO:0048839,GO:0048856,GO:0048869,GO:0050789,GO:0050794,GO:0050811,GO:0050877,GO:0050890,GO:0050896,GO:0050954,GO:0051179,GO:0051234,GO:0051239,GO:0051241,GO:0051259,GO:0051291,GO:0051716,GO:0051932,GO:0051969,GO:0051970,GO:0055085,GO:0060012,GO:0060077,GO:0060078,GO:0060079,GO:0060089,GO:0060113,GO:0060119,GO:0060322,GO:0060359,GO:0060384,GO:0060548,GO:0065003,GO:0065007,GO:0065008,GO:0070013,GO:0070382,GO:0070887,GO:0071242,GO:0071310,GO:0071407,GO:0071417,GO:0071420,GO:0071495,GO:0071840,GO:0071944,GO:0090102,GO:0097060,GO:0097447,GO:0097458,GO:0097708,GO:0098563,GO:0098588,GO:0098590,GO:0098655,GO:0098656,GO:0098660,GO:0098661,GO:0098793,GO:0098794,GO:0098805,GO:0098900,GO:0098908,GO:0098916,GO:0098960,GO:0099095,GO:0099501,GO:0099503,GO:0099529,GO:0099536,GO:0099537,GO:0099565,GO:0120025,GO:0120038,GO:1901214,GO:1901215,GO:1901698,GO:1901699,GO:1902476,GO:1902710,GO:1902711,GO:1904315,GO:1904456,GO:1905114,GO:2001023
OFAS010883-PA	GO:0001505,GO:0001662,GO:0002209,GO:0003008,GO:0003674,GO:0004888,GO:0004890,GO:0005102,GO:0005215,GO:0005216,GO:0005230,GO:0005231,GO:0005237,GO:0005253,GO:0005254,GO:0005261,GO:0005488,GO:0005515,GO:0005575,GO:0005622,GO:0005623,GO:0005634,GO:0005654,GO:0005737,GO:0005829,GO:0005886,GO:0005887,GO:0006810,GO:0006811,GO:0006812,GO:0006820,GO:0006821,GO:0006836,GO:0006950,GO:0006952,GO:0007154,GO:0007165,GO:0007166,GO:0007186,GO:0007214,GO:0007267,GO:0007268,GO:0007275,GO:0007399,GO:0007417,GO:0007420,GO:0007423,GO:0007600,GO:0007605,GO:0007610,GO:0007611,GO:0007612,GO:0008021,GO:0008144,GO:0008150,GO:0008306,GO:0008324,GO:0008503,GO:0008509,GO:0009719,GO:0009987,GO:0010033,GO:0010243,GO:0010646,GO:0010648,GO:0010941,GO:0012505,GO:0012506,GO:0014070,GO:0015075,GO:0015103,GO:0015108,GO:0015267,GO:0015276,GO:0015318,GO:0015698,GO:0016020,GO:0016021,GO:0016043,GO:0016917,GO:0016933,GO:0021675,GO:0022008,GO:0022607,GO:0022803,GO:0022824,GO:0022834,GO:0022835,GO:0022836,GO:0022838,GO:0022839,GO:0022851,GO:0022852,GO:0022857,GO:0022890,GO:0023051,GO:0023052,GO:0023057,GO:0030133,GO:0030154,GO:0030182,GO:0030285,GO:0030424,GO:0030425,GO:0030594,GO:0030658,GO:0030659,GO:0030672,GO:0031090,GO:0031224,GO:0031226,GO:0031252,GO:0031253,GO:0031256,GO:0031300,GO:0031301,GO:0031410,GO:0031644,GO:0031645,GO:0031974,GO:0031981,GO:0031982,GO:0032501,GO:0032502,GO:0032589,GO:0032590,GO:0032809,GO:0032991,GO:0033555,GO:0034220,GO:0034776,GO:0036477,GO:0038023,GO:0042221,GO:0042391,GO:0042490,GO:0042596,GO:0042734,GO:0042752,GO:0042981,GO:0042995,GO:0043005,GO:0043025,GO:0043066,GO:0043067,GO:0043069,GO:0043226,GO:0043227,GO:0043229,GO:0043231,GO:0043233,GO:0043235,GO:0043523,GO:0043524,GO:0043583,GO:0043933,GO:0044057,GO:0044085,GO:0044297,GO:0044298,GO:0044422,GO:0044424,GO:0044425,GO:0044428,GO:0044433,GO:0044444,GO:0044446,GO:0044456,GO:0044459,GO:0044463,GO:0044464,GO:0045202,GO:0045211,GO:0045759,GO:0048468,GO:0048513,GO:0048519,GO:0048523,GO:0048583,GO:0048666,GO:0048699,GO:0048731,GO:0048839,GO:0048856,GO:0048869,GO:0050789,GO:0050794,GO:0050811,GO:0050877,GO:0050890,GO:0050896,GO:0050954,GO:0051179,GO:0051234,GO:0051239,GO:0051241,GO:0051259,GO:0051291,GO:0051716,GO:0051932,GO:0051969,GO:0051970,GO:0055085,GO:0060012,GO:0060077,GO:0060078,GO:0060079,GO:0060089,GO:0060113,GO:0060119,GO:0060322,GO:0060359,GO:0060384,GO:0060548,GO:0065003,GO:0065007,GO:0065008,GO:0070013,GO:0070382,GO:0070887,GO:0071242,GO:0071310,GO:0071407,GO:0071417,GO:0071420,GO:0071495,GO:0071840,GO:0071944,GO:0090102,GO:0097060,GO:0097447,GO:0097458,GO:0097708,GO:0098563,GO:0098588,GO:0098590,GO:0098655,GO:0098656,GO:0098660,GO:0098661,GO:0098793,GO:0098794,GO:0098805,GO:0098900,GO:0098908,GO:0098916,GO:0098960,GO:0099095,GO:0099501,GO:0099503,GO:0099529,GO:0099536,GO:0099537,GO:0099565,GO:0120025,GO:0120038,GO:1901214,GO:1901215,GO:1901698,GO:1901699,GO:1902476,GO:1902710,GO:1902711,GO:1904315,GO:1904456,GO:1905114,GO:2001023
OFAS010884-PA	GO:0000082,GO:0000123,GO:0000124,GO:0000125,GO:0000278,GO:0000428,GO:0001889,GO:0003674,GO:0003676,GO:0003677,GO:0003712,GO:0003713,GO:0005102,GO:0005488,GO:0005515,GO:0005575,GO:0005622,GO:0005623,GO:0005634,GO:0005654,GO:0005667,GO:0005669,GO:0005737,GO:0006139,GO:0006325,GO:0006351,GO:0006352,GO:0006355,GO:0006357,GO:0006366,GO:0006367,GO:0006464,GO:0006473,GO:0006475,GO:0006508,GO:0006725,GO:0006807,GO:0006915,GO:0006996,GO:0007049,GO:0007275,GO:0007346,GO:0008134,GO:0008150,GO:0008152,GO:0008219,GO:0009058,GO:0009059,GO:0009790,GO:0009792,GO:0009794,GO:0009888,GO:0009889,GO:0009891,GO:0009893,GO:0009987,GO:0010467,GO:0010468,GO:0010556,GO:0010557,GO:0010604,GO:0010628,GO:0012501,GO:0016043,GO:0016070,GO:0016569,GO:0016570,GO:0016573,GO:0016578,GO:0016579,GO:0016591,GO:0018130,GO:0018193,GO:0018205,GO:0018393,GO:0018394,GO:0019219,GO:0019222,GO:0019438,GO:0019538,GO:0019899,GO:0022402,GO:0022607,GO:0030154,GO:0030331,GO:0030855,GO:0030880,GO:0030914,GO:0031248,GO:0031323,GO:0031325,GO:0031326,GO:0031328,GO:0031974,GO:0031981,GO:0032501,GO:0032502,GO:0032774,GO:0032991,GO:0033276,GO:0034622,GO:0034641,GO:0034645,GO:0034654,GO:0035257,GO:0035258,GO:0035264,GO:0036211,GO:0040007,GO:0043170,GO:0043226,GO:0043227,GO:0043229,GO:0043231,GO:0043233,GO:0043412,GO:0043543,GO:0043933,GO:0043966,GO:0044085,GO:0044237,GO:0044238,GO:0044249,GO:0044260,GO:0044267,GO:0044271,GO:0044422,GO:0044424,GO:0044428,GO:0044444,GO:0044446,GO:0044451,GO:0044464,GO:0044770,GO:0044772,GO:0044798,GO:0044843,GO:0045893,GO:0045935,GO:0045944,GO:0045995,GO:0046483,GO:0048471,GO:0048513,GO:0048518,GO:0048522,GO:0048589,GO:0048731,GO:0048732,GO:0048856,GO:0048869,GO:0050789,GO:0050793,GO:0050794,GO:0051098,GO:0051101,GO:0051171,GO:0051173,GO:0051239,GO:0051252,GO:0051254,GO:0051259,GO:0051260,GO:0051276,GO:0051427,GO:0051726,GO:0055029,GO:0060255,GO:0060429,GO:0061008,GO:0061695,GO:0065003,GO:0065007,GO:0065009,GO:0070013,GO:0070063,GO:0070365,GO:0070461,GO:0070646,GO:0070647,GO:0071704,GO:0071840,GO:0080090,GO:0090304,GO:0090575,GO:0097159,GO:0097659,GO:0140110,GO:1901360,GO:1901362,GO:1901363,GO:1901564,GO:1901576,GO:1902493,GO:1902494,GO:1902680,GO:1903047,GO:1903506,GO:1903508,GO:1905368,GO:1990234,GO:2000026,GO:2000112,GO:2001141
OFAS019519-PA	GO:0000003,GO:0000139,GO:0002376,GO:0002520,GO:0003674,GO:0003824,GO:0005575,GO:0005622,GO:0005623,GO:0005634,GO:0005654,GO:0005737,GO:0005783,GO:0005794,GO:0005975,GO:0005996,GO:0006004,GO:0006457,GO:0006464,GO:0006486,GO:0006605,GO:0006807,GO:0006810,GO:0006886,GO:0006928,GO:0006950,GO:0007275,GO:0007399,GO:0007417,GO:0007420,GO:0008104,GO:0008150,GO:0008152,GO:0008417,GO:0009056,GO:0009058,GO:0009059,GO:0009100,GO:0009101,GO:0009566,GO:0009611,GO:0009987,GO:0012505,GO:0015031,GO:0015833,GO:0016020,GO:0016052,GO:0016477,GO:0016740,GO:0016757,GO:0016758,GO:0019317,GO:0019318,GO:0019320,GO:0019538,GO:0019827,GO:0019953,GO:0021537,GO:0021543,GO:0021795,GO:0021799,GO:0021885,GO:0021987,GO:0022029,GO:0022414,GO:0030097,GO:0030900,GO:0031090,GO:0031974,GO:0031981,GO:0031984,GO:0032501,GO:0032502,GO:0033036,GO:0034613,GO:0034645,GO:0036065,GO:0036211,GO:0040011,GO:0042060,GO:0042354,GO:0042355,GO:0042886,GO:0043170,GO:0043226,GO:0043227,GO:0043229,GO:0043231,GO:0043233,GO:0043412,GO:0043413,GO:0044237,GO:0044238,GO:0044249,GO:0044260,GO:0044267,GO:0044281,GO:0044282,GO:0044422,GO:0044424,GO:0044428,GO:0044431,GO:0044444,GO:0044446,GO:0044464,GO:0044703,GO:0045184,GO:0046365,GO:0046907,GO:0046920,GO:0048513,GO:0048534,GO:0048731,GO:0048856,GO:0048870,GO:0050896,GO:0051179,GO:0051234,GO:0051641,GO:0051649,GO:0051674,GO:0051704,GO:0060322,GO:0070013,GO:0070085,GO:0070727,GO:0071702,GO:0071704,GO:0071705,GO:0097150,GO:0098588,GO:0098727,GO:0098791,GO:1901135,GO:1901137,GO:1901564,GO:1901566,GO:1901575,GO:1901576
OFAS012862-PA	GO:0000003,GO:0000166,GO:0000302,GO:0001505,GO:0001975,GO:0002376,GO:0002520,GO:0002521,GO:0002573,GO:0002791,GO:0002792,GO:0003008,GO:0003674,GO:0003824,GO:0004112,GO:0004114,GO:0004115,GO:0004117,GO:0005488,GO:0005515,GO:0005516,GO:0005575,GO:0005622,GO:0005623,GO:0005634,GO:0005737,GO:0005829,GO:0005929,GO:0006139,GO:0006163,GO:0006195,GO:0006198,GO:0006725,GO:0006753,GO:0006793,GO:0006796,GO:0006807,GO:0006915,GO:0006935,GO:0006950,GO:0006979,GO:0007154,GO:0007165,GO:0007186,GO:0007275,GO:0007568,GO:0007600,GO:0007602,GO:0007606,GO:0007608,GO:0007610,GO:0007611,GO:0007612,GO:0007617,GO:0007618,GO:0007626,GO:0007632,GO:0007635,GO:0008081,GO:0008150,GO:0008152,GO:0008219,GO:0008306,GO:0008340,GO:0008542,GO:0009056,GO:0009058,GO:0009117,GO:0009150,GO:0009154,GO:0009166,GO:0009187,GO:0009214,GO:0009259,GO:0009261,GO:0009268,GO:0009314,GO:0009410,GO:0009416,GO:0009581,GO:0009582,GO:0009583,GO:0009605,GO:0009628,GO:0009636,GO:0009893,GO:0009966,GO:0009968,GO:0009987,GO:0010033,GO:0010035,GO:0010038,GO:0010243,GO:0010259,GO:0010446,GO:0010468,GO:0010604,GO:0010628,GO:0010646,GO:0010648,GO:0010660,GO:0010752,GO:0010754,GO:0010817,GO:0010941,GO:0012501,GO:0014075,GO:0016043,GO:0016787,GO:0016788,GO:0017076,GO:0018130,GO:0018958,GO:0019001,GO:0019098,GO:0019222,GO:0019438,GO:0019439,GO:0019637,GO:0019693,GO:0019953,GO:0022414,GO:0023051,GO:0023052,GO:0023057,GO:0030030,GO:0030097,GO:0030099,GO:0030154,GO:0030224,GO:0030551,GO:0030552,GO:0030553,GO:0030554,GO:0031323,GO:0032501,GO:0032502,GO:0032504,GO:0032528,GO:0032553,GO:0032555,GO:0032559,GO:0032561,GO:0032878,GO:0032879,GO:0032880,GO:0033238,GO:0034097,GO:0034391,GO:0034404,GO:0034641,GO:0034654,GO:0034655,GO:0036005,GO:0036006,GO:0036094,GO:0036477,GO:0040011,GO:0042053,GO:0042069,GO:0042127,GO:0042133,GO:0042221,GO:0042330,GO:0042428,GO:0042430,GO:0042493,GO:0042542,GO:0042578,GO:0042981,GO:0042995,GO:0043025,GO:0043067,GO:0043167,GO:0043168,GO:0043226,GO:0043227,GO:0043229,GO:0043231,GO:0044237,GO:0044238,GO:0044248,GO:0044249,GO:0044270,GO:0044271,GO:0044281,GO:0044283,GO:0044297,GO:0044424,GO:0044444,GO:0044464,GO:0044703,GO:0046058,GO:0046068,GO:0046069,GO:0046434,GO:0046483,GO:0046676,GO:0046677,GO:0046700,GO:0046883,GO:0046888,GO:0047555,GO:0048101,GO:0048513,GO:0048518,GO:0048519,GO:0048523,GO:0048534,GO:0048583,GO:0048585,GO:0048609,GO:0048660,GO:0048731,GO:0048856,GO:0048869,GO:0050708,GO:0050709,GO:0050789,GO:0050794,GO:0050796,GO:0050877,GO:0050890,GO:0050896,GO:0051046,GO:0051048,GO:0051049,GO:0051051,GO:0051171,GO:0051223,GO:0051224,GO:0051592,GO:0051606,GO:0051704,GO:0051716,GO:0055086,GO:0060179,GO:0060255,GO:0060341,GO:0061178,GO:0061179,GO:0065007,GO:0065008,GO:0070201,GO:0070482,GO:0070887,GO:0071310,GO:0071345,GO:0071704,GO:0071840,GO:0072521,GO:0072523,GO:0080090,GO:0090036,GO:0090038,GO:0090087,GO:0090276,GO:0090278,GO:0097011,GO:0097012,GO:0097159,GO:0097164,GO:0097366,GO:0097367,GO:0097458,GO:0120025,GO:0120036,GO:1901135,GO:1901136,GO:1901160,GO:1901265,GO:1901292,GO:1901360,GO:1901361,GO:1901362,GO:1901363,GO:1901564,GO:1901565,GO:1901575,GO:1901576,GO:1901615,GO:1901698,GO:1901700,GO:1902531,GO:1902532,GO:1903131,GO:1903530,GO:1903531,GO:1904950,GO:2000114
OFAS012864-PA	GO:0000075,GO:0000076,GO:0000079,GO:0000082,GO:0000083,GO:0000166,GO:0000228,GO:0000278,GO:0000793,GO:0000794,GO:0000922,GO:0001932,GO:0001934,GO:0003674,GO:0003682,GO:0005488,GO:0005515,GO:0005575,GO:0005622,GO:0005623,GO:0005634,GO:0005654,GO:0005694,GO:0005730,GO:0005737,GO:0005819,GO:0005829,GO:0005856,GO:0006139,GO:0006259,GO:0006260,GO:0006275,GO:0006355,GO:0006725,GO:0006807,GO:0007049,GO:0007088,GO:0007089,GO:0007346,GO:0008150,GO:0008152,GO:0008156,GO:0008284,GO:0008285,GO:0009058,GO:0009059,GO:0009889,GO:0009890,GO:0009892,GO:0009893,GO:0009987,GO:0010468,GO:0010556,GO:0010558,GO:0010562,GO:0010564,GO:0010604,GO:0010605,GO:0010965,GO:0015630,GO:0019219,GO:0019220,GO:0019222,GO:0019899,GO:0019900,GO:0022402,GO:0030071,GO:0031323,GO:0031324,GO:0031325,GO:0031326,GO:0031327,GO:0031399,GO:0031401,GO:0031570,GO:0031974,GO:0031981,GO:0032268,GO:0032270,GO:0032465,GO:0032467,GO:0033043,GO:0033044,GO:0033045,GO:0033047,GO:0033674,GO:0034641,GO:0034645,GO:0036094,GO:0042127,GO:0042325,GO:0042327,GO:0043085,GO:0043170,GO:0043226,GO:0043227,GO:0043228,GO:0043229,GO:0043231,GO:0043232,GO:0043233,GO:0043549,GO:0044093,GO:0044237,GO:0044238,GO:0044249,GO:0044260,GO:0044422,GO:0044424,GO:0044428,GO:0044430,GO:0044444,GO:0044446,GO:0044464,GO:0044770,GO:0044772,GO:0044843,GO:0045737,GO:0045786,GO:0045787,GO:0045859,GO:0045860,GO:0045931,GO:0045934,GO:0045937,GO:0046483,GO:0048145,GO:0048146,GO:0048518,GO:0048519,GO:0048522,GO:0048523,GO:0050789,GO:0050790,GO:0050794,GO:0051052,GO:0051053,GO:0051128,GO:0051171,GO:0051172,GO:0051173,GO:0051174,GO:0051233,GO:0051246,GO:0051247,GO:0051252,GO:0051302,GO:0051338,GO:0051347,GO:0051726,GO:0051781,GO:0051783,GO:0051983,GO:0051984,GO:0060255,GO:0065007,GO:0065009,GO:0070013,GO:0071704,GO:0071900,GO:0071902,GO:0080090,GO:0090068,GO:0090304,GO:0097159,GO:1900087,GO:1901265,GO:1901360,GO:1901363,GO:1901576,GO:1901987,GO:1901989,GO:1901990,GO:1901992,GO:1902099,GO:1902806,GO:1902808,GO:1903047,GO:1903506,GO:1904029,GO:1904031,GO:1905818,GO:2000045,GO:2000112,GO:2000113,GO:2001141
OFAS012865-PA	GO:0000428,GO:0005575,GO:0005622,GO:0005623,GO:0005634,GO:0005654,GO:0005737,GO:0006139,GO:0006351,GO:0006366,GO:0006396,GO:0006725,GO:0006807,GO:0008150,GO:0008152,GO:0009058,GO:0009059,GO:0009301,GO:0009987,GO:0010467,GO:0016070,GO:0016073,GO:0016180,GO:0016591,GO:0018130,GO:0019438,GO:0030880,GO:0031123,GO:0031974,GO:0031981,GO:0032039,GO:0032774,GO:0032991,GO:0034470,GO:0034472,GO:0034641,GO:0034645,GO:0034654,GO:0034660,GO:0042795,GO:0043170,GO:0043226,GO:0043227,GO:0043229,GO:0043231,GO:0043233,GO:0043628,GO:0044237,GO:0044238,GO:0044249,GO:0044260,GO:0044271,GO:0044422,GO:0044424,GO:0044428,GO:0044446,GO:0044451,GO:0044464,GO:0046483,GO:0055029,GO:0061695,GO:0070013,GO:0071704,GO:0090304,GO:0097659,GO:0098781,GO:1901360,GO:1901362,GO:1901576,GO:1902494,GO:1990234
OFAS012866-PA	GO:0000428,GO:0005575,GO:0005622,GO:0005623,GO:0005634,GO:0005654,GO:0005737,GO:0006139,GO:0006351,GO:0006366,GO:0006396,GO:0006725,GO:0006807,GO:0008150,GO:0008152,GO:0009058,GO:0009059,GO:0009301,GO:0009987,GO:0010467,GO:0016070,GO:0016073,GO:0016180,GO:0016591,GO:0018130,GO:0019438,GO:0030880,GO:0031123,GO:0031974,GO:0031981,GO:0032039,GO:0032774,GO:0032991,GO:0034470,GO:0034472,GO:0034641,GO:0034645,GO:0034654,GO:0034660,GO:0042795,GO:0043170,GO:0043226,GO:0043227,GO:0043229,GO:0043231,GO:0043233,GO:0043628,GO:0044237,GO:0044238,GO:0044249,GO:0044260,GO:0044271,GO:0044422,GO:0044424,GO:0044428,GO:0044446,GO:0044451,GO:0044464,GO:0046483,GO:0055029,GO:0061695,GO:0070013,GO:0071704,GO:0090304,GO:0097659,GO:0098781,GO:1901360,GO:1901362,GO:1901576,GO:1902494,GO:1990234
OFAS012867-PA	GO:0000122,GO:0002161,GO:0003674,GO:0003824,GO:0004812,GO:0004826,GO:0005575,GO:0005622,GO:0005623,GO:0005737,GO:0005829,GO:0006082,GO:0006139,GO:0006355,GO:0006357,GO:0006399,GO:0006412,GO:0006418,GO:0006432,GO:0006450,GO:0006518,GO:0006520,GO:0006725,GO:0006807,GO:0008150,GO:0008152,GO:0009058,GO:0009059,GO:0009328,GO:0009889,GO:0009890,GO:0009892,GO:0009987,GO:0010467,GO:0010468,GO:0010556,GO:0010558,GO:0010605,GO:0010629,GO:0016043,GO:0016070,GO:0016787,GO:0016788,GO:0016874,GO:0016875,GO:0019219,GO:0019222,GO:0019538,GO:0019752,GO:0022607,GO:0031323,GO:0031324,GO:0031326,GO:0031327,GO:0032991,GO:0034641,GO:0034645,GO:0034660,GO:0043038,GO:0043039,GO:0043043,GO:0043170,GO:0043436,GO:0043603,GO:0043604,GO:0043933,GO:0044085,GO:0044237,GO:0044238,GO:0044249,GO:0044260,GO:0044267,GO:0044271,GO:0044281,GO:0044424,GO:0044444,GO:0044464,GO:0045892,GO:0045934,GO:0046483,GO:0048519,GO:0048523,GO:0050789,GO:0050794,GO:0051171,GO:0051172,GO:0051252,GO:0051253,GO:0051259,GO:0051262,GO:0051290,GO:0051291,GO:0052689,GO:0060255,GO:0065003,GO:0065007,GO:0065008,GO:0071704,GO:0071840,GO:0080090,GO:0090304,GO:0106074,GO:0140098,GO:0140101,GO:1901360,GO:1901564,GO:1901566,GO:1901576,GO:1902494,GO:1902679,GO:1903506,GO:1903507,GO:2000112,GO:2000113,GO:2001141
OFAS012869-PA	GO:0000226,GO:0001578,GO:0003341,GO:0003674,GO:0003824,GO:0005575,GO:0005622,GO:0005623,GO:0005737,GO:0005829,GO:0005856,GO:0005929,GO:0005930,GO:0006464,GO:0006807,GO:0006928,GO:0006996,GO:0007010,GO:0007017,GO:0007018,GO:0008150,GO:0008152,GO:0009987,GO:0015630,GO:0016043,GO:0016874,GO:0016879,GO:0016881,GO:0018094,GO:0018193,GO:0018200,GO:0019538,GO:0022607,GO:0030030,GO:0030031,GO:0032838,GO:0035082,GO:0036211,GO:0042995,GO:0043170,GO:0043226,GO:0043228,GO:0043229,GO:0043232,GO:0043412,GO:0044085,GO:0044237,GO:0044238,GO:0044260,GO:0044267,GO:0044422,GO:0044424,GO:0044430,GO:0044441,GO:0044444,GO:0044446,GO:0044463,GO:0044464,GO:0044782,GO:0060271,GO:0070735,GO:0070736,GO:0070737,GO:0070738,GO:0070925,GO:0071704,GO:0071840,GO:0097014,GO:0099568,GO:0120025,GO:0120031,GO:0120036,GO:0120038,GO:0140096,GO:1901564
OFAS011482-PA	GO:0005575,GO:0005623,GO:0005886,GO:0005887,GO:0016020,GO:0016021,GO:0031224,GO:0031226,GO:0044425,GO:0044459,GO:0044464,GO:0071944
OFAS011483-PA	GO:0000003,GO:0000323,GO:0001963,GO:0002118,GO:0002125,GO:0002791,GO:0002792,GO:0003008,GO:0003674,GO:0005488,GO:0005575,GO:0005576,GO:0005615,GO:0005622,GO:0005623,GO:0005634,GO:0005737,GO:0005764,GO:0005767,GO:0005768,GO:0005770,GO:0005771,GO:0005773,GO:0005856,GO:0005874,GO:0006810,GO:0006887,GO:0006950,GO:0006952,GO:0006954,GO:0007154,GO:0007165,GO:0007267,GO:0007268,GO:0007565,GO:0007610,GO:0007611,GO:0008150,GO:0008152,GO:0009410,GO:0009636,GO:0009719,GO:0009725,GO:0009755,GO:0009966,GO:0009968,GO:0009987,GO:0010033,GO:0010035,GO:0010038,GO:0010243,GO:0010469,GO:0010646,GO:0010648,GO:0010817,GO:0012505,GO:0014070,GO:0014074,GO:0015630,GO:0016192,GO:0017046,GO:0022414,GO:0022898,GO:0023051,GO:0023052,GO:0023057,GO:0030141,GO:0030424,GO:0030425,GO:0030534,GO:0031045,GO:0031410,GO:0031982,GO:0032355,GO:0032409,GO:0032412,GO:0032501,GO:0032870,GO:0032879,GO:0032940,GO:0033218,GO:0033267,GO:0033554,GO:0033993,GO:0034097,GO:0034612,GO:0034762,GO:0034765,GO:0035690,GO:0035864,GO:0035865,GO:0035902,GO:0035903,GO:0036477,GO:0042165,GO:0042220,GO:0042221,GO:0042277,GO:0042445,GO:0042493,GO:0042562,GO:0042995,GO:0043005,GO:0043025,GO:0043196,GO:0043204,GO:0043226,GO:0043227,GO:0043228,GO:0043229,GO:0043231,GO:0043232,GO:0043269,GO:0043279,GO:0043434,GO:0043627,GO:0043679,GO:0044057,GO:0044060,GO:0044092,GO:0044297,GO:0044304,GO:0044306,GO:0044421,GO:0044422,GO:0044424,GO:0044430,GO:0044444,GO:0044446,GO:0044456,GO:0044463,GO:0044464,GO:0044703,GO:0044706,GO:0045055,GO:0045202,GO:0045471,GO:0046677,GO:0046683,GO:0046883,GO:0046888,GO:0046903,GO:0048149,GO:0048519,GO:0048523,GO:0048583,GO:0048585,GO:0050789,GO:0050794,GO:0050877,GO:0050890,GO:0050896,GO:0051046,GO:0051048,GO:0051049,GO:0051051,GO:0051179,GO:0051234,GO:0051239,GO:0051241,GO:0051424,GO:0051459,GO:0051460,GO:0051591,GO:0051592,GO:0051704,GO:0051705,GO:0051716,GO:0060359,GO:0065007,GO:0065008,GO:0065009,GO:0070887,GO:0071241,GO:0071242,GO:0071248,GO:0071277,GO:0071310,GO:0071312,GO:0071314,GO:0071320,GO:0071345,GO:0071356,GO:0071375,GO:0071391,GO:0071392,GO:0071396,GO:0071407,GO:0071417,GO:0071466,GO:0071495,GO:0072347,GO:0080134,GO:0080135,GO:0090087,GO:0090276,GO:0090278,GO:0097210,GO:0097211,GO:0097305,GO:0097447,GO:0097458,GO:0097708,GO:0098793,GO:0098916,GO:0099080,GO:0099081,GO:0099503,GO:0099512,GO:0099513,GO:0099536,GO:0099537,GO:0099601,GO:0120025,GO:0120038,GO:0150034,GO:1900010,GO:1900011,GO:1900449,GO:1901652,GO:1901653,GO:1901698,GO:1901699,GO:1901700,GO:1901701,GO:1903530,GO:1903531,GO:1904062,GO:2000272,GO:2000310,GO:2001257
OFAS011484-PA	GO:0003674,GO:0003824,GO:0005575,GO:0005622,GO:0005623,GO:0005737,GO:0005829,GO:0006139,GO:0006213,GO:0006725,GO:0006793,GO:0006796,GO:0006807,GO:0006950,GO:0008150,GO:0008152,GO:0008655,GO:0009058,GO:0009116,GO:0009163,GO:0009611,GO:0009987,GO:0016311,GO:0016787,GO:0016788,GO:0016791,GO:0018130,GO:0019438,GO:0034404,GO:0034641,GO:0034654,GO:0042060,GO:0042578,GO:0043094,GO:0043097,GO:0043174,GO:0044237,GO:0044238,GO:0044249,GO:0044271,GO:0044281,GO:0044283,GO:0044424,GO:0044444,GO:0044464,GO:0046134,GO:0046483,GO:0050896,GO:0055086,GO:0071704,GO:0072527,GO:0072528,GO:1901135,GO:1901137,GO:1901360,GO:1901362,GO:1901564,GO:1901566,GO:1901576,GO:1901657,GO:1901659
OFAS011485-PA	GO:0005575,GO:0005911,GO:0005918,GO:0005919,GO:0007043,GO:0007275,GO:0007399,GO:0007424,GO:0008150,GO:0009987,GO:0010001,GO:0016043,GO:0019991,GO:0021782,GO:0022008,GO:0022607,GO:0030054,GO:0030154,GO:0032501,GO:0032502,GO:0034329,GO:0034330,GO:0035150,GO:0035151,GO:0035152,GO:0035159,GO:0042063,GO:0043296,GO:0043297,GO:0044085,GO:0045216,GO:0048468,GO:0048731,GO:0048856,GO:0048869,GO:0060541,GO:0060856,GO:0060857,GO:0065007,GO:0065008,GO:0070160,GO:0071840,GO:0090066
OFAS011486-PA	GO:0001700,GO:0002009,GO:0003007,GO:0003008,GO:0003013,GO:0003015,GO:0005575,GO:0005623,GO:0005886,GO:0005911,GO:0005918,GO:0007043,GO:0007155,GO:0007275,GO:0007391,GO:0007399,GO:0007424,GO:0007507,GO:0007591,GO:0007593,GO:0008150,GO:0009653,GO:0009790,GO:0009792,GO:0009887,GO:0009888,GO:0009987,GO:0010001,GO:0016020,GO:0016043,GO:0016331,GO:0019991,GO:0021700,GO:0021782,GO:0022008,GO:0022404,GO:0022607,GO:0022610,GO:0030054,GO:0030154,GO:0032501,GO:0032502,GO:0034329,GO:0034330,GO:0035150,GO:0035151,GO:0035152,GO:0042063,GO:0042303,GO:0042335,GO:0043296,GO:0043297,GO:0043473,GO:0044085,GO:0044464,GO:0045216,GO:0048066,GO:0048067,GO:0048085,GO:0048468,GO:0048513,GO:0048598,GO:0048729,GO:0048731,GO:0048856,GO:0048869,GO:0060429,GO:0060541,GO:0060856,GO:0060857,GO:0061343,GO:0065007,GO:0065008,GO:0070160,GO:0071840,GO:0071944,GO:0072359,GO:0090066
OFAS011491-PA	GO:0003674,GO:0003824,GO:0005488,GO:0005515,GO:0005575,GO:0005622,GO:0005623,GO:0005737,GO:0005739,GO:0005740,GO:0005743,GO:0005759,GO:0006629,GO:0006720,GO:0006732,GO:0006733,GO:0006743,GO:0006744,GO:0006950,GO:0007275,GO:0007399,GO:0008150,GO:0008152,GO:0008299,GO:0008610,GO:0009058,GO:0009108,GO:0009987,GO:0010941,GO:0014016,GO:0014019,GO:0016020,GO:0016043,GO:0016740,GO:0016765,GO:0019866,GO:0019898,GO:0022008,GO:0022607,GO:0030154,GO:0031090,GO:0031312,GO:0031314,GO:0031966,GO:0031967,GO:0031974,GO:0031975,GO:0032501,GO:0032502,GO:0032991,GO:0033554,GO:0042180,GO:0042181,GO:0042981,GO:0043066,GO:0043067,GO:0043069,GO:0043226,GO:0043227,GO:0043229,GO:0043231,GO:0043233,GO:0043933,GO:0044085,GO:0044237,GO:0044238,GO:0044249,GO:0044255,GO:0044281,GO:0044283,GO:0044422,GO:0044424,GO:0044425,GO:0044429,GO:0044444,GO:0044446,GO:0044455,GO:0044464,GO:0046982,GO:0046983,GO:0048468,GO:0048519,GO:0048523,GO:0048699,GO:0048731,GO:0048856,GO:0048863,GO:0048864,GO:0048869,GO:0050789,GO:0050794,GO:0050896,GO:0051186,GO:0051188,GO:0051259,GO:0051262,GO:0051290,GO:0051291,GO:0051716,GO:0060548,GO:0065003,GO:0065007,GO:0070013,GO:0071704,GO:0071840,GO:0098780,GO:1901576,GO:1901661,GO:1901663,GO:1902494,GO:1990234
OFAS014706-PA	GO:0000003,GO:0000165,GO:0000323,GO:0000902,GO:0000904,GO:0001653,GO:0001659,GO:0001664,GO:0001696,GO:0001764,GO:0001821,GO:0002021,GO:0002023,GO:0002209,GO:0002237,GO:0002790,GO:0002791,GO:0002793,GO:0003008,GO:0003674,GO:0004888,GO:0004930,GO:0004951,GO:0005102,GO:0005488,GO:0005515,GO:0005575,GO:0005622,GO:0005623,GO:0005634,GO:0005737,GO:0005764,GO:0005768,GO:0005773,GO:0005783,GO:0005886,GO:0005887,GO:0006464,GO:0006468,GO:0006793,GO:0006796,GO:0006807,GO:0006810,GO:0006811,GO:0006812,GO:0006836,GO:0006873,GO:0006874,GO:0006875,GO:0006915,GO:0006928,GO:0006950,GO:0006952,GO:0006996,GO:0007010,GO:0007154,GO:0007165,GO:0007166,GO:0007186,GO:0007200,GO:0007204,GO:0007218,GO:0007267,GO:0007275,GO:0007399,GO:0007409,GO:0007417,GO:0007420,GO:0007568,GO:0007584,GO:0007586,GO:0007589,GO:0007610,GO:0007631,GO:0008104,GO:0008150,GO:0008152,GO:0008219,GO:0008283,GO:0008284,GO:0008340,GO:0008528,GO:0009266,GO:0009306,GO:0009314,GO:0009408,GO:0009605,GO:0009607,GO:0009617,GO:0009628,GO:0009653,GO:0009719,GO:0009725,GO:0009914,GO:0009987,GO:0009991,GO:0010033,GO:0010243,GO:0010259,GO:0010646,GO:0010647,GO:0010817,GO:0010959,GO:0012501,GO:0012505,GO:0014070,GO:0015031,GO:0015054,GO:0015696,GO:0015833,GO:0016020,GO:0016021,GO:0016043,GO:0016310,GO:0016477,GO:0017046,GO:0019207,GO:0019216,GO:0019220,GO:0019222,GO:0019538,GO:0019725,GO:0022008,GO:0022414,GO:0022600,GO:0023014,GO:0023051,GO:0023052,GO:0023056,GO:0023061,GO:0030003,GO:0030029,GO:0030030,GO:0030036,GO:0030072,GO:0030073,GO:0030154,GO:0030157,GO:0030182,GO:0030234,GO:0030424,GO:0030900,GO:0031016,GO:0031099,GO:0031100,GO:0031175,GO:0031224,GO:0031226,GO:0031323,GO:0031410,GO:0031532,GO:0031644,GO:0031667,GO:0031739,GO:0031741,GO:0031960,GO:0031982,GO:0032228,GO:0032230,GO:0032496,GO:0032501,GO:0032502,GO:0032504,GO:0032868,GO:0032870,GO:0032879,GO:0032940,GO:0032941,GO:0032989,GO:0032990,GO:0033036,GO:0033218,GO:0033267,GO:0033993,GO:0035014,GO:0035295,GO:0035556,GO:0036211,GO:0038023,GO:0038188,GO:0040011,GO:0042127,GO:0042221,GO:0042277,GO:0042325,GO:0042562,GO:0042592,GO:0042594,GO:0042698,GO:0042755,GO:0042886,GO:0042923,GO:0042995,GO:0043005,GO:0043170,GO:0043195,GO:0043207,GO:0043226,GO:0043227,GO:0043229,GO:0043231,GO:0043266,GO:0043269,GO:0043412,GO:0043434,GO:0043549,GO:0043550,GO:0043551,GO:0043679,GO:0044057,GO:0044237,GO:0044238,GO:0044260,GO:0044267,GO:0044306,GO:0044424,GO:0044425,GO:0044444,GO:0044456,GO:0044459,GO:0044463,GO:0044464,GO:0044849,GO:0045117,GO:0045184,GO:0045202,GO:0046717,GO:0046879,GO:0046883,GO:0046887,GO:0046903,GO:0046935,GO:0048468,GO:0048511,GO:0048513,GO:0048518,GO:0048522,GO:0048545,GO:0048565,GO:0048609,GO:0048666,GO:0048667,GO:0048699,GO:0048731,GO:0048732,GO:0048812,GO:0048856,GO:0048858,GO:0048869,GO:0048870,GO:0048871,GO:0048878,GO:0050789,GO:0050790,GO:0050794,GO:0050801,GO:0050804,GO:0050806,GO:0050878,GO:0050896,GO:0051046,GO:0051047,GO:0051049,GO:0051050,GO:0051174,GO:0051179,GO:0051234,GO:0051239,GO:0051338,GO:0051384,GO:0051480,GO:0051608,GO:0051674,GO:0051704,GO:0051707,GO:0051716,GO:0051924,GO:0051930,GO:0051931,GO:0051966,GO:0051968,GO:0055065,GO:0055074,GO:0055080,GO:0055082,GO:0055123,GO:0060089,GO:0060322,GO:0061564,GO:0065007,GO:0065008,GO:0065009,GO:0070371,GO:0070887,GO:0071310,GO:0071495,GO:0071702,GO:0071704,GO:0071705,GO:0071840,GO:0071855,GO:0071944,GO:0072503,GO:0072507,GO:0080090,GO:0090087,GO:0090273,GO:0090274,GO:0090276,GO:0090277,GO:0097458,GO:0097708,GO:0098771,GO:0098772,GO:0098793,GO:0099177,GO:0120025,GO:0120036,GO:0120038,GO:0120039,GO:0150034,GO:1901564,GO:1901652,GO:1901698,GO:1901700,GO:1903530,GO:1903532,GO:1903725
OFAS014707-PA	GO:0000288,GO:0000291,GO:0000375,GO:0000377,GO:0000398,GO:0000932,GO:0000956,GO:0003674,GO:0003676,GO:0003723,GO:0005488,GO:0005515,GO:0005575,GO:0005622,GO:0005623,GO:0005634,GO:0005654,GO:0005681,GO:0005688,GO:0005730,GO:0005732,GO:0005737,GO:0005829,GO:0006139,GO:0006364,GO:0006396,GO:0006397,GO:0006401,GO:0006402,GO:0006725,GO:0006807,GO:0008150,GO:0008152,GO:0008380,GO:0009056,GO:0009057,GO:0009892,GO:0009987,GO:0010467,GO:0010468,GO:0010605,GO:0010629,GO:0016070,GO:0016071,GO:0016072,GO:0019222,GO:0019439,GO:0022613,GO:0030490,GO:0030532,GO:0031974,GO:0031981,GO:0032991,GO:0034470,GO:0034641,GO:0034655,GO:0034660,GO:0035770,GO:0036464,GO:0042254,GO:0042274,GO:0043170,GO:0043226,GO:0043227,GO:0043228,GO:0043229,GO:0043231,GO:0043232,GO:0043233,GO:0043928,GO:0044085,GO:0044237,GO:0044238,GO:0044248,GO:0044260,GO:0044265,GO:0044270,GO:0044422,GO:0044424,GO:0044428,GO:0044444,GO:0044446,GO:0044464,GO:0046483,GO:0046540,GO:0046700,GO:0046982,GO:0046983,GO:0048519,GO:0050789,GO:0060255,GO:0065007,GO:0070013,GO:0071704,GO:0071840,GO:0090304,GO:0097159,GO:0097525,GO:0097526,GO:0120114,GO:1901360,GO:1901361,GO:1901363,GO:1901575,GO:1990904
OFAS014710-PA	GO:0003674,GO:0003824,GO:0005575,GO:0005622,GO:0005623,GO:0005737,GO:0005829,GO:0006790,GO:0006805,GO:0006950,GO:0006952,GO:0008146,GO:0008150,GO:0008152,GO:0009410,GO:0009605,GO:0009607,GO:0009617,GO:0009987,GO:0016740,GO:0016782,GO:0042221,GO:0042742,GO:0043207,GO:0044237,GO:0044424,GO:0044444,GO:0044464,GO:0050896,GO:0051704,GO:0051707,GO:0051716,GO:0051923,GO:0070887,GO:0071466,GO:0098542
OFAS019434-PA	GO:0003674,GO:0005488,GO:0005515,GO:0006355,GO:0006915,GO:0006919,GO:0006950,GO:0007154,GO:0007165,GO:0008150,GO:0008219,GO:0009267,GO:0009605,GO:0009889,GO:0009890,GO:0009892,GO:0009893,GO:0009894,GO:0009895,GO:0009987,GO:0009991,GO:0010468,GO:0010506,GO:0010507,GO:0010556,GO:0010558,GO:0010604,GO:0010605,GO:0010629,GO:0010941,GO:0010942,GO:0010950,GO:0010952,GO:0012501,GO:0019219,GO:0019222,GO:0019904,GO:0023052,GO:0030162,GO:0031323,GO:0031324,GO:0031325,GO:0031326,GO:0031327,GO:0031329,GO:0031330,GO:0031667,GO:0031668,GO:0031669,GO:0032088,GO:0032268,GO:0032270,GO:0033554,GO:0034198,GO:0042594,GO:0042981,GO:0043065,GO:0043067,GO:0043068,GO:0043085,GO:0043280,GO:0043281,GO:0043433,GO:0044092,GO:0044093,GO:0045862,GO:0045892,GO:0045934,GO:0048518,GO:0048519,GO:0048522,GO:0048523,GO:0050789,GO:0050790,GO:0050794,GO:0050896,GO:0051090,GO:0051171,GO:0051172,GO:0051173,GO:0051246,GO:0051247,GO:0051252,GO:0051253,GO:0051336,GO:0051345,GO:0051716,GO:0052547,GO:0052548,GO:0060255,GO:0065007,GO:0065009,GO:0070513,GO:0071496,GO:0080090,GO:0097190,GO:1902679,GO:1903506,GO:1903507,GO:1990928,GO:2000112,GO:2000113,GO:2000116,GO:2001056,GO:2001141
OFAS002515-PA	GO:0001726,GO:0003674,GO:0005488,GO:0005515,GO:0005575,GO:0005622,GO:0005623,GO:0005634,GO:0005737,GO:0005856,GO:0005874,GO:0005886,GO:0005911,GO:0005912,GO:0005924,GO:0005927,GO:0006996,GO:0007010,GO:0007162,GO:0007275,GO:0007399,GO:0008013,GO:0008017,GO:0008064,GO:0008092,GO:0008104,GO:0008150,GO:0009653,GO:0009790,GO:0009792,GO:0009966,GO:0009967,GO:0009968,GO:0009987,GO:0010639,GO:0010646,GO:0010647,GO:0010648,GO:0010721,GO:0010769,GO:0010771,GO:0010810,GO:0010812,GO:0010975,GO:0010977,GO:0015630,GO:0015631,GO:0016020,GO:0016043,GO:0022008,GO:0022603,GO:0022604,GO:0023051,GO:0023056,GO:0023057,GO:0030029,GO:0030036,GO:0030054,GO:0030055,GO:0030056,GO:0030111,GO:0030154,GO:0030155,GO:0030177,GO:0030334,GO:0030336,GO:0030832,GO:0030833,GO:0030837,GO:0031252,GO:0031253,GO:0031256,GO:0031333,GO:0031344,GO:0031345,GO:0032271,GO:0032272,GO:0032501,GO:0032502,GO:0032535,GO:0032587,GO:0032878,GO:0032879,GO:0032956,GO:0032970,GO:0033036,GO:0033043,GO:0034330,GO:0034331,GO:0035023,GO:0035024,GO:0035371,GO:0040012,GO:0040013,GO:0042995,GO:0043226,GO:0043227,GO:0043228,GO:0043229,GO:0043231,GO:0043232,GO:0043254,GO:0043954,GO:0044087,GO:0044422,GO:0044424,GO:0044425,GO:0044430,GO:0044446,GO:0044459,GO:0044463,GO:0044464,GO:0045216,GO:0045217,GO:0045595,GO:0045596,GO:0045664,GO:0045665,GO:0046578,GO:0046580,GO:0046626,GO:0046627,GO:0048518,GO:0048519,GO:0048522,GO:0048523,GO:0048583,GO:0048584,GO:0048585,GO:0048598,GO:0048699,GO:0048731,GO:0048856,GO:0048869,GO:0050767,GO:0050768,GO:0050789,GO:0050793,GO:0050794,GO:0051010,GO:0051056,GO:0051058,GO:0051093,GO:0051128,GO:0051129,GO:0051179,GO:0051239,GO:0051241,GO:0051270,GO:0051271,GO:0051493,GO:0051494,GO:0051960,GO:0051961,GO:0060284,GO:0060491,GO:0060828,GO:0061041,GO:0065007,GO:0065008,GO:0070161,GO:0071840,GO:0071944,GO:0080134,GO:0090066,GO:0090263,GO:0090303,GO:0098590,GO:0099080,GO:0099081,GO:0099512,GO:0099513,GO:0110053,GO:0120025,GO:0120032,GO:0120033,GO:0120035,GO:0120038,GO:1900024,GO:1900025,GO:1900027,GO:1900028,GO:1900076,GO:1900077,GO:1902531,GO:1902532,GO:1902743,GO:1902744,GO:1902903,GO:1902904,GO:1903034,GO:1903036,GO:1990752,GO:2000026,GO:2000114,GO:2000145,GO:2000146,GO:2000392,GO:2000393
OFAS027095-PA	GO:0000003,GO:0000902,GO:0000904,GO:0001654,GO:0001736,GO:0001738,GO:0001745,GO:0001751,GO:0001752,GO:0001754,GO:0002009,GO:0002164,GO:0002165,GO:0002376,GO:0002520,GO:0003006,GO:0003674,GO:0003700,GO:0005488,GO:0005515,GO:0005575,GO:0005622,GO:0005623,GO:0005634,GO:0006355,GO:0006357,GO:0006915,GO:0006928,GO:0006935,GO:0006955,GO:0006959,GO:0007163,GO:0007164,GO:0007275,GO:0007276,GO:0007281,GO:0007292,GO:0007399,GO:0007409,GO:0007411,GO:0007423,GO:0007444,GO:0007464,GO:0007472,GO:0007476,GO:0007525,GO:0007526,GO:0007548,GO:0007552,GO:0007560,GO:0008037,GO:0008038,GO:0008150,GO:0008219,GO:0008406,GO:0009605,GO:0009607,GO:0009653,GO:0009791,GO:0009886,GO:0009887,GO:0009888,GO:0009889,GO:0009891,GO:0009893,GO:0009987,GO:0010468,GO:0010556,GO:0010557,GO:0010604,GO:0010623,GO:0010628,GO:0012501,GO:0016043,GO:0016198,GO:0016199,GO:0016358,GO:0019219,GO:0019222,GO:0019730,GO:0019953,GO:0022008,GO:0022412,GO:0022414,GO:0030030,GO:0030097,GO:0030154,GO:0030182,GO:0031175,GO:0031323,GO:0031325,GO:0031326,GO:0031328,GO:0032501,GO:0032502,GO:0032504,GO:0032989,GO:0032990,GO:0035107,GO:0035114,GO:0035120,GO:0035166,GO:0035167,GO:0035220,GO:0035239,GO:0035295,GO:0040011,GO:0042051,GO:0042067,GO:0042221,GO:0042330,GO:0042461,GO:0042462,GO:0042706,GO:0043207,GO:0043226,GO:0043227,GO:0043229,GO:0043231,GO:0044424,GO:0044464,GO:0044703,GO:0044719,GO:0045137,GO:0045165,GO:0045466,GO:0045467,GO:0045476,GO:0045893,GO:0045935,GO:0046530,GO:0046552,GO:0048056,GO:0048468,GO:0048477,GO:0048513,GO:0048518,GO:0048522,GO:0048534,GO:0048542,GO:0048563,GO:0048569,GO:0048592,GO:0048608,GO:0048609,GO:0048663,GO:0048666,GO:0048667,GO:0048699,GO:0048707,GO:0048729,GO:0048731,GO:0048732,GO:0048736,GO:0048737,GO:0048749,GO:0048812,GO:0048813,GO:0048856,GO:0048858,GO:0048869,GO:0050789,GO:0050794,GO:0050896,GO:0051171,GO:0051173,GO:0051252,GO:0051254,GO:0051704,GO:0051707,GO:0060255,GO:0060429,GO:0060562,GO:0061061,GO:0061458,GO:0061564,GO:0065007,GO:0065008,GO:0071840,GO:0080090,GO:0090066,GO:0090596,GO:0097485,GO:0120036,GO:0120039,GO:0140110,GO:1902680,GO:1902742,GO:1903506,GO:1903508,GO:2000112,GO:2001141
OFAS002519-PA	GO:0000003,GO:0000902,GO:0000904,GO:0001654,GO:0001736,GO:0001738,GO:0001745,GO:0001751,GO:0001752,GO:0001754,GO:0002009,GO:0002164,GO:0002165,GO:0002376,GO:0002520,GO:0003006,GO:0003674,GO:0003700,GO:0005488,GO:0005515,GO:0005575,GO:0005622,GO:0005623,GO:0005634,GO:0006355,GO:0006357,GO:0006915,GO:0006928,GO:0006935,GO:0006955,GO:0006959,GO:0007163,GO:0007164,GO:0007275,GO:0007276,GO:0007281,GO:0007292,GO:0007399,GO:0007409,GO:0007411,GO:0007423,GO:0007444,GO:0007464,GO:0007472,GO:0007476,GO:0007525,GO:0007526,GO:0007548,GO:0007552,GO:0007560,GO:0008037,GO:0008038,GO:0008150,GO:0008219,GO:0008406,GO:0009605,GO:0009607,GO:0009653,GO:0009791,GO:0009886,GO:0009887,GO:0009888,GO:0009889,GO:0009891,GO:0009893,GO:0009987,GO:0010468,GO:0010556,GO:0010557,GO:0010604,GO:0010623,GO:0010628,GO:0012501,GO:0016043,GO:0016198,GO:0016199,GO:0016358,GO:0019219,GO:0019222,GO:0019730,GO:0019953,GO:0022008,GO:0022412,GO:0022414,GO:0030030,GO:0030097,GO:0030154,GO:0030182,GO:0031175,GO:0031323,GO:0031325,GO:0031326,GO:0031328,GO:0032501,GO:0032502,GO:0032504,GO:0032989,GO:0032990,GO:0035107,GO:0035114,GO:0035120,GO:0035166,GO:0035167,GO:0035220,GO:0035239,GO:0035295,GO:0040011,GO:0042051,GO:0042067,GO:0042221,GO:0042330,GO:0042461,GO:0042462,GO:0042706,GO:0043207,GO:0043226,GO:0043227,GO:0043229,GO:0043231,GO:0044424,GO:0044464,GO:0044703,GO:0044719,GO:0045137,GO:0045165,GO:0045466,GO:0045467,GO:0045476,GO:0045893,GO:0045935,GO:0046530,GO:0046552,GO:0048056,GO:0048468,GO:0048477,GO:0048513,GO:0048518,GO:0048522,GO:0048534,GO:0048542,GO:0048563,GO:0048569,GO:0048592,GO:0048608,GO:0048609,GO:0048663,GO:0048666,GO:0048667,GO:0048699,GO:0048707,GO:0048729,GO:0048731,GO:0048732,GO:0048736,GO:0048737,GO:0048749,GO:0048812,GO:0048813,GO:0048856,GO:0048858,GO:0048869,GO:0050789,GO:0050794,GO:0050896,GO:0051171,GO:0051173,GO:0051252,GO:0051254,GO:0051704,GO:0051707,GO:0060255,GO:0060429,GO:0060562,GO:0061061,GO:0061458,GO:0061564,GO:0065007,GO:0065008,GO:0071840,GO:0080090,GO:0090066,GO:0090596,GO:0097485,GO:0120036,GO:0120039,GO:0140110,GO:1902680,GO:1902742,GO:1903506,GO:1903508,GO:2000112,GO:2001141
OFAS002542-PA	GO:0002119,GO:0002164,GO:0003674,GO:0003824,GO:0004596,GO:0005575,GO:0005622,GO:0005623,GO:0005634,GO:0005737,GO:0005829,GO:0006325,GO:0006464,GO:0006473,GO:0006474,GO:0006475,GO:0006807,GO:0006996,GO:0007275,GO:0008080,GO:0008150,GO:0008152,GO:0009791,GO:0009987,GO:0010467,GO:0016043,GO:0016407,GO:0016410,GO:0016569,GO:0016570,GO:0016573,GO:0016740,GO:0016746,GO:0016747,GO:0017196,GO:0018193,GO:0018205,GO:0018206,GO:0018393,GO:0018394,GO:0019538,GO:0031248,GO:0031365,GO:0031414,GO:0031417,GO:0032501,GO:0032502,GO:0032991,GO:0034212,GO:0036211,GO:0040024,GO:0043170,GO:0043226,GO:0043227,GO:0043229,GO:0043231,GO:0043412,GO:0043543,GO:0044237,GO:0044238,GO:0044260,GO:0044267,GO:0044424,GO:0044444,GO:0044464,GO:0048856,GO:0051276,GO:0051604,GO:0071704,GO:0071840,GO:1901564,GO:1902493,GO:1902494,GO:1990234
OFAS002551-PA	GO:0000003,GO:0000902,GO:0000904,GO:0001701,GO:0001763,GO:0001838,GO:0001841,GO:0001843,GO:0001890,GO:0001892,GO:0002009,GO:0002064,GO:0003006,GO:0003382,GO:0003674,GO:0003824,GO:0004175,GO:0004252,GO:0005575,GO:0005576,GO:0005615,GO:0005623,GO:0005886,GO:0005887,GO:0006508,GO:0006807,GO:0006928,GO:0007275,GO:0007399,GO:0008150,GO:0008152,GO:0008219,GO:0008233,GO:0008236,GO:0008544,GO:0009653,GO:0009790,GO:0009792,GO:0009888,GO:0009913,GO:0009987,GO:0012501,GO:0014020,GO:0016020,GO:0016021,GO:0016043,GO:0016323,GO:0016331,GO:0016477,GO:0016787,GO:0017171,GO:0019538,GO:0019897,GO:0019898,GO:0021915,GO:0022414,GO:0030154,GO:0030216,GO:0030855,GO:0031224,GO:0031226,GO:0031424,GO:0032501,GO:0032502,GO:0032989,GO:0035148,GO:0035239,GO:0035295,GO:0040011,GO:0043009,GO:0043170,GO:0043588,GO:0044238,GO:0044421,GO:0044425,GO:0044459,GO:0044464,GO:0048468,GO:0048513,GO:0048568,GO:0048598,GO:0048608,GO:0048646,GO:0048729,GO:0048731,GO:0048856,GO:0048869,GO:0048870,GO:0051179,GO:0051674,GO:0060429,GO:0060562,GO:0060606,GO:0060669,GO:0060670,GO:0060671,GO:0060672,GO:0060706,GO:0060711,GO:0060713,GO:0061138,GO:0061458,GO:0070011,GO:0070268,GO:0071704,GO:0071840,GO:0071944,GO:0072175,GO:0098590,GO:0140096,GO:1901564
OFAS002552-PA	GO:0003674,GO:0003824,GO:0004175,GO:0004252,GO:0006508,GO:0006807,GO:0008150,GO:0008152,GO:0008233,GO:0008236,GO:0016787,GO:0017171,GO:0019538,GO:0043170,GO:0044238,GO:0070011,GO:0071704,GO:0140096,GO:1901564
OFAS002553-PA	GO:0003674,GO:0005488,GO:0005515,GO:0005575,GO:0005622,GO:0005623,GO:0005737,GO:0005829,GO:0008150,GO:0010941,GO:0030544,GO:0031072,GO:0032991,GO:0042752,GO:0042981,GO:0043066,GO:0043067,GO:0043069,GO:0043523,GO:0043524,GO:0044424,GO:0044444,GO:0044464,GO:0048519,GO:0048523,GO:0050789,GO:0050794,GO:0050795,GO:0051879,GO:0060548,GO:0065007,GO:0097255,GO:1901214,GO:1901215,GO:1904059,GO:2000671,GO:2000672
OFAS002554-PA	GO:0000151,GO:0000209,GO:0001664,GO:0001666,GO:0002931,GO:0003674,GO:0003824,GO:0004842,GO:0005102,GO:0005488,GO:0005515,GO:0005575,GO:0005622,GO:0005623,GO:0005634,GO:0005654,GO:0005737,GO:0005783,GO:0005829,GO:0006457,GO:0006464,GO:0006508,GO:0006511,GO:0006515,GO:0006807,GO:0006950,GO:0006986,GO:0007154,GO:0007165,GO:0007166,GO:0007167,GO:0007178,GO:0008150,GO:0008152,GO:0009056,GO:0009057,GO:0009266,GO:0009408,GO:0009628,GO:0009893,GO:0009894,GO:0009896,GO:0009966,GO:0009968,GO:0009987,GO:0010033,GO:0010243,GO:0010467,GO:0010498,GO:0010604,GO:0010646,GO:0010648,GO:0010817,GO:0012505,GO:0016234,GO:0016567,GO:0016740,GO:0017015,GO:0019216,GO:0019218,GO:0019222,GO:0019538,GO:0019787,GO:0019899,GO:0019900,GO:0019904,GO:0019941,GO:0023051,GO:0023052,GO:0023057,GO:0030016,GO:0030017,GO:0030018,GO:0030162,GO:0030163,GO:0030433,GO:0030512,GO:0030544,GO:0030579,GO:0030674,GO:0030911,GO:0030968,GO:0031072,GO:0031323,GO:0031325,GO:0031329,GO:0031331,GO:0031334,GO:0031371,GO:0031396,GO:0031398,GO:0031399,GO:0031401,GO:0031625,GO:0031647,GO:0031674,GO:0031943,GO:0031974,GO:0031981,GO:0032091,GO:0032268,GO:0032270,GO:0032350,GO:0032434,GO:0032436,GO:0032446,GO:0032991,GO:0033554,GO:0034450,GO:0034605,GO:0034620,GO:0034976,GO:0035966,GO:0035967,GO:0036211,GO:0036293,GO:0036294,GO:0036503,GO:0042176,GO:0042221,GO:0042405,GO:0042802,GO:0042803,GO:0043085,GO:0043161,GO:0043170,GO:0043226,GO:0043227,GO:0043228,GO:0043229,GO:0043231,GO:0043232,GO:0043233,GO:0043254,GO:0043292,GO:0043393,GO:0043412,GO:0043632,GO:0044087,GO:0044089,GO:0044092,GO:0044093,GO:0044237,GO:0044238,GO:0044248,GO:0044257,GO:0044260,GO:0044265,GO:0044267,GO:0044389,GO:0044422,GO:0044424,GO:0044428,GO:0044444,GO:0044446,GO:0044449,GO:0044464,GO:0045732,GO:0045862,GO:0046332,GO:0046983,GO:0048518,GO:0048519,GO:0048522,GO:0048523,GO:0048583,GO:0048585,GO:0050789,GO:0050790,GO:0050794,GO:0050896,GO:0051087,GO:0051098,GO:0051100,GO:0051128,GO:0051130,GO:0051171,GO:0051173,GO:0051246,GO:0051247,GO:0051338,GO:0051347,GO:0051438,GO:0051443,GO:0051603,GO:0051604,GO:0051716,GO:0051787,GO:0051788,GO:0051865,GO:0051879,GO:0060090,GO:0060255,GO:0061136,GO:0061630,GO:0061659,GO:0065007,GO:0065008,GO:0065009,GO:0070013,GO:0070482,GO:0070534,GO:0070647,GO:0070887,GO:0071218,GO:0071310,GO:0071453,GO:0071456,GO:0071704,GO:0080090,GO:0090034,GO:0090035,GO:0090092,GO:0090101,GO:0090287,GO:0090288,GO:0099080,GO:0099081,GO:0099512,GO:0101031,GO:0140096,GO:1901564,GO:1901565,GO:1901575,GO:1901698,GO:1901800,GO:1902494,GO:1903050,GO:1903052,GO:1903320,GO:1903322,GO:1903362,GO:1903364,GO:1903844,GO:1903845,GO:1990234,GO:2000058,GO:2000060
OFAS010978-PA	GO:0003674,GO:0005488,GO:0030246
OFAS010979-PA	GO:0000226,GO:0001539,GO:0001578,GO:0003341,GO:0003351,GO:0003355,GO:0003674,GO:0005488,GO:0005515,GO:0005575,GO:0005622,GO:0005623,GO:0005737,GO:0005794,GO:0005815,GO:0005856,GO:0005874,GO:0005929,GO:0005930,GO:0006928,GO:0006996,GO:0007010,GO:0007017,GO:0007018,GO:0007275,GO:0007368,GO:0007389,GO:0007399,GO:0007417,GO:0007420,GO:0007423,GO:0008017,GO:0008092,GO:0008104,GO:0008150,GO:0008285,GO:0008589,GO:0009653,GO:0009790,GO:0009799,GO:0009855,GO:0009887,GO:0009966,GO:0009967,GO:0009987,GO:0010646,GO:0010647,GO:0012505,GO:0015630,GO:0015631,GO:0016043,GO:0017016,GO:0017137,GO:0019899,GO:0022607,GO:0023051,GO:0023056,GO:0030030,GO:0030031,GO:0030154,GO:0030317,GO:0031267,GO:0031514,GO:0032474,GO:0032475,GO:0032501,GO:0032502,GO:0032838,GO:0032879,GO:0032880,GO:0033036,GO:0034613,GO:0035082,GO:0035889,GO:0036064,GO:0036126,GO:0040011,GO:0042127,GO:0042471,GO:0042472,GO:0042692,GO:0042995,GO:0043226,GO:0043227,GO:0043228,GO:0043229,GO:0043231,GO:0043232,GO:0043393,GO:0043583,GO:0044085,GO:0044422,GO:0044424,GO:0044430,GO:0044441,GO:0044444,GO:0044446,GO:0044463,GO:0044464,GO:0044782,GO:0045880,GO:0048468,GO:0048513,GO:0048518,GO:0048519,GO:0048522,GO:0048523,GO:0048562,GO:0048568,GO:0048583,GO:0048584,GO:0048598,GO:0048646,GO:0048731,GO:0048839,GO:0048840,GO:0048856,GO:0048869,GO:0048870,GO:0050789,GO:0050794,GO:0051020,GO:0051098,GO:0051179,GO:0051641,GO:0051674,GO:0055001,GO:0060271,GO:0060285,GO:0060294,GO:0060322,GO:0060341,GO:0061061,GO:0065007,GO:0065009,GO:0070727,GO:0070925,GO:0071840,GO:0090596,GO:0097014,GO:0097223,GO:0097722,GO:0097729,GO:0099080,GO:0099081,GO:0099512,GO:0099513,GO:0099568,GO:0120025,GO:0120031,GO:0120036,GO:0120038,GO:1903564,GO:1903566,GO:1903827,GO:1903829,GO:1904526
OFAS010980-PA	GO:0001709,GO:0005575,GO:0005576,GO:0007521,GO:0008150,GO:0009987,GO:0030154,GO:0032502,GO:0042692,GO:0042693,GO:0045165,GO:0048856,GO:0048869,GO:0061061
OFAS019509-PA	GO:0000003,GO:0000041,GO:0000221,GO:0000323,GO:0003674,GO:0003824,GO:0005215,GO:0005488,GO:0005515,GO:0005575,GO:0005622,GO:0005623,GO:0005737,GO:0005764,GO:0005765,GO:0005773,GO:0005774,GO:0005829,GO:0005886,GO:0006810,GO:0006811,GO:0006812,GO:0006826,GO:0007154,GO:0007165,GO:0007166,GO:0007167,GO:0007169,GO:0007275,GO:0007276,GO:0007292,GO:0008104,GO:0008150,GO:0008286,GO:0008324,GO:0008553,GO:0009719,GO:0009725,GO:0009790,GO:0009894,GO:0009966,GO:0009967,GO:0009987,GO:0010033,GO:0010243,GO:0010506,GO:0010646,GO:0010647,GO:0015031,GO:0015075,GO:0015077,GO:0015078,GO:0015318,GO:0015399,GO:0015405,GO:0015662,GO:0015672,GO:0015682,GO:0015833,GO:0015988,GO:0015991,GO:0016020,GO:0016241,GO:0016462,GO:0016469,GO:0016471,GO:0016787,GO:0016817,GO:0016818,GO:0016887,GO:0017111,GO:0019222,GO:0019829,GO:0019953,GO:0022414,GO:0022804,GO:0022853,GO:0022857,GO:0022890,GO:0023051,GO:0023052,GO:0023056,GO:0030001,GO:0030111,GO:0030177,GO:0030728,GO:0031090,GO:0031323,GO:0031329,GO:0031410,GO:0031982,GO:0032501,GO:0032502,GO:0032504,GO:0032868,GO:0032869,GO:0032870,GO:0032991,GO:0033036,GO:0033176,GO:0033178,GO:0033180,GO:0033181,GO:0033572,GO:0034220,GO:0036442,GO:0042221,GO:0042623,GO:0042625,GO:0042626,GO:0042886,GO:0043226,GO:0043227,GO:0043229,GO:0043231,GO:0043434,GO:0043492,GO:0044422,GO:0044424,GO:0044425,GO:0044437,GO:0044444,GO:0044446,GO:0044459,GO:0044464,GO:0044703,GO:0044769,GO:0045177,GO:0045184,GO:0046961,GO:0046983,GO:0048518,GO:0048522,GO:0048583,GO:0048584,GO:0048609,GO:0048856,GO:0050789,GO:0050794,GO:0050896,GO:0051179,GO:0051234,GO:0051704,GO:0051716,GO:0055085,GO:0065007,GO:0070887,GO:0071310,GO:0071375,GO:0071417,GO:0071495,GO:0071702,GO:0071705,GO:0071944,GO:0072512,GO:0090662,GO:0097708,GO:0098588,GO:0098655,GO:0098660,GO:0098662,GO:0098796,GO:0098797,GO:0098805,GO:0098852,GO:0099131,GO:0099132,GO:1901652,GO:1901653,GO:1901698,GO:1901699,GO:1901700,GO:1901701,GO:1902600
OFAS012345-PA	GO:0005575,GO:0005576,GO:0005615,GO:0006464,GO:0006486,GO:0006487,GO:0006807,GO:0008150,GO:0008152,GO:0009058,GO:0009059,GO:0009100,GO:0009101,GO:0009987,GO:0018193,GO:0018195,GO:0018196,GO:0018279,GO:0019538,GO:0034645,GO:0036211,GO:0042543,GO:0043170,GO:0043412,GO:0043413,GO:0044237,GO:0044238,GO:0044249,GO:0044260,GO:0044267,GO:0044421,GO:0070085,GO:0071704,GO:1901135,GO:1901137,GO:1901564,GO:1901566,GO:1901576
OFAS011384-PA	GO:0001101,GO:0003674,GO:0003824,GO:0003846,GO:0004144,GO:0005488,GO:0005515,GO:0005575,GO:0005622,GO:0005623,GO:0005737,GO:0005783,GO:0005789,GO:0005811,GO:0006109,GO:0006111,GO:0006139,GO:0006163,GO:0006629,GO:0006637,GO:0006638,GO:0006639,GO:0006641,GO:0006725,GO:0006732,GO:0006753,GO:0006790,GO:0006793,GO:0006796,GO:0006807,GO:0007275,GO:0007498,GO:0007584,GO:0008150,GO:0008152,GO:0008374,GO:0008610,GO:0009058,GO:0009117,GO:0009150,GO:0009259,GO:0009605,GO:0009888,GO:0009889,GO:0009891,GO:0009892,GO:0009893,GO:0009987,GO:0009991,GO:0010033,GO:0010243,GO:0010565,GO:0010675,GO:0010676,GO:0010866,GO:0010867,GO:0010876,GO:0010906,GO:0010907,GO:0012505,GO:0016020,GO:0016021,GO:0016411,GO:0016740,GO:0016746,GO:0016747,GO:0019216,GO:0019217,GO:0019218,GO:0019222,GO:0019432,GO:0019637,GO:0019693,GO:0019725,GO:0019915,GO:0030176,GO:0031224,GO:0031227,GO:0031323,GO:0031324,GO:0031325,GO:0031326,GO:0031328,GO:0031667,GO:0031984,GO:0032501,GO:0032502,GO:0033036,GO:0033273,GO:0033865,GO:0033875,GO:0033993,GO:0034032,GO:0034201,GO:0034381,GO:0034383,GO:0034641,GO:0035336,GO:0035337,GO:0035356,GO:0035383,GO:0036155,GO:0042175,GO:0042221,GO:0042493,GO:0042592,GO:0042632,GO:0042802,GO:0042803,GO:0043226,GO:0043227,GO:0043228,GO:0043229,GO:0043231,GO:0043232,GO:0043255,GO:0043603,GO:0044237,GO:0044238,GO:0044249,GO:0044255,GO:0044281,GO:0044422,GO:0044424,GO:0044425,GO:0044432,GO:0044444,GO:0044446,GO:0044464,GO:0045017,GO:0045722,GO:0045833,GO:0045834,GO:0045913,GO:0045922,GO:0046320,GO:0046322,GO:0046339,GO:0046460,GO:0046463,GO:0046483,GO:0046486,GO:0046889,GO:0046890,GO:0046983,GO:0048471,GO:0048513,GO:0048518,GO:0048519,GO:0048522,GO:0048523,GO:0048731,GO:0048856,GO:0048878,GO:0050746,GO:0050789,GO:0050794,GO:0050801,GO:0050896,GO:0051171,GO:0051179,GO:0051186,GO:0051235,GO:0051246,GO:0051716,GO:0055081,GO:0055082,GO:0055086,GO:0055088,GO:0055089,GO:0055090,GO:0055092,GO:0060255,GO:0060359,GO:0060612,GO:0060613,GO:0061448,GO:0061959,GO:0062012,GO:0062013,GO:0062014,GO:0065007,GO:0065008,GO:0070328,GO:0070542,GO:0070887,GO:0071229,GO:0071310,GO:0071396,GO:0071398,GO:0071400,GO:0071704,GO:0072521,GO:0080090,GO:0090181,GO:0090207,GO:0090208,GO:0097006,GO:0098827,GO:1901135,GO:1901360,GO:1901564,GO:1901568,GO:1901576,GO:1901698,GO:1901700,GO:1901701
OFAS011389-PA	GO:0001750,GO:0001917,GO:0001932,GO:0001933,GO:0002643,GO:0002664,GO:0002667,GO:0002682,GO:0002911,GO:0003674,GO:0003824,GO:0004721,GO:0004722,GO:0005488,GO:0005515,GO:0005575,GO:0005622,GO:0005623,GO:0005634,GO:0005635,GO:0005654,GO:0005737,GO:0005829,GO:0005886,GO:0005929,GO:0006464,GO:0006470,GO:0006793,GO:0006796,GO:0006807,GO:0007154,GO:0007165,GO:0007275,GO:0007399,GO:0007417,GO:0007420,GO:0007623,GO:0008150,GO:0008152,GO:0009605,GO:0009649,GO:0009892,GO:0009966,GO:0009967,GO:0009968,GO:0009987,GO:0010563,GO:0010605,GO:0010646,GO:0010647,GO:0010648,GO:0010941,GO:0012505,GO:0016020,GO:0016311,GO:0016787,GO:0016788,GO:0016791,GO:0019220,GO:0019222,GO:0019538,GO:0021537,GO:0021543,GO:0021761,GO:0021766,GO:0023051,GO:0023052,GO:0023056,GO:0023057,GO:0030900,GO:0031090,GO:0031253,GO:0031323,GO:0031324,GO:0031399,GO:0031400,GO:0031965,GO:0031967,GO:0031974,GO:0031975,GO:0031981,GO:0032268,GO:0032269,GO:0032501,GO:0032502,GO:0032872,GO:0036211,GO:0042325,GO:0042326,GO:0042578,GO:0042622,GO:0042752,GO:0042981,GO:0042995,GO:0043005,GO:0043067,GO:0043170,GO:0043226,GO:0043227,GO:0043229,GO:0043231,GO:0043233,GO:0043408,GO:0043409,GO:0043412,GO:0044237,GO:0044238,GO:0044260,GO:0044267,GO:0044422,GO:0044424,GO:0044425,GO:0044428,GO:0044441,GO:0044444,GO:0044446,GO:0044459,GO:0044463,GO:0044464,GO:0045936,GO:0046328,GO:0048511,GO:0048513,GO:0048518,GO:0048519,GO:0048522,GO:0048523,GO:0048583,GO:0048584,GO:0048585,GO:0048731,GO:0048856,GO:0050789,GO:0050793,GO:0050794,GO:0050896,GO:0051171,GO:0051172,GO:0051174,GO:0051239,GO:0051246,GO:0051248,GO:0051716,GO:0051896,GO:0051897,GO:0051898,GO:0060170,GO:0060255,GO:0060322,GO:0065007,GO:0070013,GO:0070302,GO:0070372,GO:0070373,GO:0071704,GO:0071944,GO:0080090,GO:0080134,GO:0080135,GO:0090036,GO:0090037,GO:0090038,GO:0097458,GO:0097730,GO:0097731,GO:0097733,GO:0098588,GO:0098590,GO:0120025,GO:0120038,GO:0140096,GO:1900744,GO:1901564,GO:1902531,GO:1902532,GO:1902533,GO:2000026
OFAS015167-PA	GO:0000003,GO:0000976,GO:0000977,GO:0000978,GO:0000981,GO:0000982,GO:0000987,GO:0001012,GO:0001067,GO:0001077,GO:0001158,GO:0001228,GO:0001501,GO:0001708,GO:0001763,GO:0002009,GO:0002064,GO:0002065,GO:0002066,GO:0002067,GO:0002069,GO:0002070,GO:0002682,GO:0002683,GO:0002684,GO:0003002,GO:0003006,GO:0003008,GO:0003016,GO:0003674,GO:0003676,GO:0003677,GO:0003690,GO:0003700,GO:0005488,GO:0005515,GO:0005575,GO:0005622,GO:0005623,GO:0005634,GO:0006139,GO:0006351,GO:0006355,GO:0006357,GO:0006366,GO:0006725,GO:0006807,GO:0006928,GO:0007154,GO:0007267,GO:0007275,GO:0007389,GO:0007399,GO:0007417,GO:0007420,GO:0007423,GO:0007431,GO:0007432,GO:0007494,GO:0007507,GO:0007548,GO:0007585,GO:0008150,GO:0008152,GO:0009058,GO:0009059,GO:0009653,GO:0009790,GO:0009792,GO:0009887,GO:0009888,GO:0009889,GO:0009891,GO:0009893,GO:0009952,GO:0009987,GO:0010002,GO:0010160,GO:0010453,GO:0010455,GO:0010467,GO:0010468,GO:0010470,GO:0010556,GO:0010557,GO:0010604,GO:0010628,GO:0010869,GO:0010870,GO:0010941,GO:0010942,GO:0016043,GO:0016070,GO:0016477,GO:0016525,GO:0018130,GO:0019219,GO:0019222,GO:0019438,GO:0021700,GO:0022414,GO:0022603,GO:0023052,GO:0030154,GO:0030323,GO:0030324,GO:0030855,GO:0030878,GO:0030879,GO:0031323,GO:0031325,GO:0031326,GO:0031328,GO:0032501,GO:0032502,GO:0032774,GO:0033599,GO:0034641,GO:0034645,GO:0034654,GO:0035051,GO:0035239,GO:0035264,GO:0035270,GO:0035272,GO:0035295,GO:0035326,GO:0040007,GO:0040011,GO:0040019,GO:0040026,GO:0040028,GO:0042127,GO:0042659,GO:0042660,GO:0042661,GO:0042802,GO:0042803,GO:0042981,GO:0043009,GO:0043065,GO:0043067,GO:0043068,GO:0043170,GO:0043226,GO:0043227,GO:0043229,GO:0043231,GO:0043565,GO:0044212,GO:0044237,GO:0044238,GO:0044249,GO:0044260,GO:0044271,GO:0044424,GO:0044464,GO:0045026,GO:0045165,GO:0045498,GO:0045595,GO:0045596,GO:0045597,GO:0045637,GO:0045638,GO:0045639,GO:0045646,GO:0045647,GO:0045765,GO:0045893,GO:0045935,GO:0045944,GO:0045995,GO:0046483,GO:0046983,GO:0048286,GO:0048337,GO:0048468,GO:0048469,GO:0048513,GO:0048518,GO:0048519,GO:0048522,GO:0048523,GO:0048562,GO:0048565,GO:0048568,GO:0048580,GO:0048582,GO:0048589,GO:0048598,GO:0048645,GO:0048646,GO:0048704,GO:0048705,GO:0048706,GO:0048729,GO:0048731,GO:0048732,GO:0048754,GO:0048856,GO:0048859,GO:0048863,GO:0048869,GO:0048870,GO:0050678,GO:0050789,GO:0050793,GO:0050794,GO:0051093,GO:0051094,GO:0051171,GO:0051173,GO:0051179,GO:0051216,GO:0051239,GO:0051240,GO:0051241,GO:0051252,GO:0051254,GO:0051302,GO:0051674,GO:0055123,GO:0060255,GO:0060322,GO:0060425,GO:0060428,GO:0060429,GO:0060433,GO:0060435,GO:0060438,GO:0060439,GO:0060441,GO:0060479,GO:0060480,GO:0060481,GO:0060482,GO:0060484,GO:0060485,GO:0060487,GO:0060534,GO:0060535,GO:0060536,GO:0060541,GO:0060562,GO:0060574,GO:0060575,GO:0060576,GO:0060638,GO:0060644,GO:0060749,GO:0060764,GO:0061024,GO:0061025,GO:0061062,GO:0061063,GO:0061138,GO:0061140,GO:0061180,GO:0061377,GO:0061448,GO:0065007,GO:0065008,GO:0071695,GO:0071704,GO:0071840,GO:0072359,GO:0080090,GO:0090304,GO:0097159,GO:0097659,GO:0140110,GO:1901342,GO:1901343,GO:1901360,GO:1901362,GO:1901363,GO:1901576,GO:1902680,GO:1903506,GO:1903508,GO:1903706,GO:1903707,GO:1903708,GO:1905770,GO:1905772,GO:1905902,GO:1905904,GO:1990837,GO:2000026,GO:2000027,GO:2000112,GO:2000181,GO:2000380,GO:2000382,GO:2000543,GO:2001141
OFAS015168-PA	GO:0000228,GO:0000785,GO:0000790,GO:0003674,GO:0003676,GO:0003723,GO:0003729,GO:0005488,GO:0005575,GO:0005622,GO:0005623,GO:0005634,GO:0005654,GO:0005694,GO:0005726,GO:0005737,GO:0005847,GO:0005849,GO:0006139,GO:0006378,GO:0006379,GO:0006396,GO:0006397,GO:0006725,GO:0006807,GO:0008150,GO:0008152,GO:0009987,GO:0010467,GO:0010468,GO:0016043,GO:0016070,GO:0016071,GO:0016604,GO:0016607,GO:0019219,GO:0019222,GO:0022607,GO:0022613,GO:0022618,GO:0031123,GO:0031124,GO:0031323,GO:0031440,GO:0031974,GO:0031981,GO:0032239,GO:0032241,GO:0032386,GO:0032388,GO:0032879,GO:0032991,GO:0034622,GO:0034641,GO:0035061,GO:0042382,GO:0043021,GO:0043023,GO:0043170,GO:0043226,GO:0043227,GO:0043228,GO:0043229,GO:0043231,GO:0043232,GO:0043233,GO:0043631,GO:0043933,GO:0044085,GO:0044237,GO:0044238,GO:0044422,GO:0044424,GO:0044427,GO:0044428,GO:0044446,GO:0044451,GO:0044454,GO:0044464,GO:0044877,GO:0046483,GO:0046822,GO:0046824,GO:0046831,GO:0046833,GO:0048518,GO:0050684,GO:0050789,GO:0050794,GO:0051049,GO:0051050,GO:0051171,GO:0051252,GO:0051259,GO:0051262,GO:0051290,GO:0051291,GO:0060255,GO:0060341,GO:0065003,GO:0065007,GO:0070013,GO:0071704,GO:0071826,GO:0071840,GO:0080090,GO:0090304,GO:0090305,GO:0090501,GO:0097159,GO:0098787,GO:0098789,GO:0110104,GO:1900363,GO:1901360,GO:1901363,GO:1903311,GO:1990120,GO:1990448,GO:1990904
OFAS011744-PA	GO:0000122,GO:0000976,GO:0000977,GO:0000978,GO:0000981,GO:0000982,GO:0000987,GO:0001012,GO:0001067,GO:0001078,GO:0001227,GO:0001228,GO:0001709,GO:0001932,GO:0001933,GO:0002376,GO:0003674,GO:0003676,GO:0003677,GO:0003690,GO:0003700,GO:0003712,GO:0003714,GO:0005488,GO:0005515,GO:0005575,GO:0005622,GO:0005623,GO:0005634,GO:0005654,GO:0005730,GO:0005975,GO:0005996,GO:0006006,GO:0006094,GO:0006139,GO:0006351,GO:0006355,GO:0006357,GO:0006366,GO:0006725,GO:0006807,GO:0006950,GO:0006955,GO:0006984,GO:0006986,GO:0007154,GO:0007165,GO:0007275,GO:0007399,GO:0007517,GO:0007519,GO:0008150,GO:0008152,GO:0008284,GO:0009058,GO:0009059,GO:0009267,GO:0009605,GO:0009888,GO:0009889,GO:0009890,GO:0009891,GO:0009892,GO:0009893,GO:0009966,GO:0009967,GO:0009968,GO:0009987,GO:0009991,GO:0010033,GO:0010467,GO:0010468,GO:0010556,GO:0010557,GO:0010558,GO:0010563,GO:0010604,GO:0010605,GO:0010628,GO:0010629,GO:0010646,GO:0010647,GO:0010648,GO:0010883,GO:0010941,GO:0010942,GO:0014706,GO:0016051,GO:0016070,GO:0018130,GO:0019219,GO:0019220,GO:0019222,GO:0019318,GO:0019319,GO:0019438,GO:0023051,GO:0023052,GO:0023056,GO:0023057,GO:0030154,GO:0030968,GO:0031323,GO:0031324,GO:0031325,GO:0031326,GO:0031327,GO:0031328,GO:0031399,GO:0031400,GO:0031667,GO:0031668,GO:0031669,GO:0031974,GO:0031981,GO:0032268,GO:0032269,GO:0032501,GO:0032502,GO:0032774,GO:0032879,GO:0032991,GO:0033554,GO:0034198,GO:0034620,GO:0034641,GO:0034645,GO:0034654,GO:0034976,GO:0035914,GO:0035966,GO:0035967,GO:0036003,GO:0036499,GO:0042127,GO:0042221,GO:0042325,GO:0042326,GO:0042592,GO:0042594,GO:0042802,GO:0042803,GO:0042981,GO:0043065,GO:0043067,GO:0043068,GO:0043170,GO:0043226,GO:0043227,GO:0043228,GO:0043229,GO:0043231,GO:0043232,GO:0043233,GO:0043408,GO:0043409,GO:0043565,GO:0043618,GO:0043620,GO:0044212,GO:0044237,GO:0044238,GO:0044249,GO:0044260,GO:0044271,GO:0044281,GO:0044283,GO:0044422,GO:0044424,GO:0044428,GO:0044446,GO:0044464,GO:0045165,GO:0045892,GO:0045893,GO:0045934,GO:0045935,GO:0045936,GO:0045944,GO:0046364,GO:0046483,GO:0046685,GO:0046982,GO:0046983,GO:0048513,GO:0048518,GO:0048519,GO:0048522,GO:0048523,GO:0048583,GO:0048584,GO:0048585,GO:0048731,GO:0048856,GO:0048869,GO:0048878,GO:0050789,GO:0050794,GO:0050896,GO:0051171,GO:0051172,GO:0051173,GO:0051174,GO:0051246,GO:0051248,GO:0051252,GO:0051253,GO:0051254,GO:0051716,GO:0055088,GO:0060255,GO:0060537,GO:0060538,GO:0061061,GO:0061394,GO:0065007,GO:0065008,GO:0070013,GO:0070372,GO:0070373,GO:0070887,GO:0071243,GO:0071310,GO:0071496,GO:0071704,GO:0080090,GO:0080134,GO:0080135,GO:0090304,GO:0097159,GO:0097659,GO:0140110,GO:1901360,GO:1901362,GO:1901363,GO:1901576,GO:1902041,GO:1902043,GO:1902235,GO:1902237,GO:1902531,GO:1902532,GO:1902533,GO:1902679,GO:1902680,GO:1903121,GO:1903506,GO:1903507,GO:1903508,GO:1903984,GO:1905897,GO:1905898,GO:1905952,GO:1990440,GO:1990622,GO:1990837,GO:1990928,GO:2000112,GO:2000113,GO:2001141,GO:2001233,GO:2001235,GO:2001236,GO:2001238,GO:2001242,GO:2001244
OFAS011746-PA	GO:0000003,GO:0000323,GO:0001558,GO:0001666,GO:0001838,GO:0001841,GO:0001843,GO:0001932,GO:0001933,GO:0001934,GO:0001936,GO:0001937,GO:0002009,GO:0002165,GO:0003006,GO:0003674,GO:0005096,GO:0005488,GO:0005515,GO:0005575,GO:0005622,GO:0005623,GO:0005634,GO:0005737,GO:0005764,GO:0005773,GO:0005794,GO:0005829,GO:0005856,GO:0005886,GO:0005901,GO:0006355,GO:0006357,GO:0006469,GO:0006606,GO:0006810,GO:0006886,GO:0006897,GO:0006913,GO:0006915,GO:0006935,GO:0006950,GO:0007154,GO:0007163,GO:0007165,GO:0007166,GO:0007167,GO:0007169,GO:0007275,GO:0007276,GO:0007281,GO:0007292,GO:0007399,GO:0007507,GO:0007552,GO:0007568,GO:0007584,GO:0007610,GO:0008047,GO:0008104,GO:0008150,GO:0008219,GO:0008285,GO:0008340,GO:0008361,GO:0008582,GO:0008643,GO:0008645,GO:0009605,GO:0009628,GO:0009653,GO:0009719,GO:0009725,GO:0009790,GO:0009791,GO:0009792,GO:0009886,GO:0009888,GO:0009889,GO:0009891,GO:0009892,GO:0009893,GO:0009894,GO:0009895,GO:0009896,GO:0009966,GO:0009967,GO:0009968,GO:0009987,GO:0009991,GO:0010033,GO:0010243,GO:0010259,GO:0010468,GO:0010506,GO:0010507,GO:0010508,GO:0010556,GO:0010557,GO:0010562,GO:0010563,GO:0010604,GO:0010605,GO:0010628,GO:0010639,GO:0010646,GO:0010647,GO:0010648,GO:0010717,GO:0010719,GO:0010720,GO:0010721,GO:0010762,GO:0010763,GO:0010769,GO:0010771,GO:0010821,GO:0010823,GO:0010975,GO:0010976,GO:0010977,GO:0012501,GO:0012505,GO:0014020,GO:0014065,GO:0014066,GO:0014067,GO:0014070,GO:0015031,GO:0015749,GO:0015833,GO:0016020,GO:0016043,GO:0016192,GO:0016239,GO:0016241,GO:0016242,GO:0016331,GO:0017038,GO:0019219,GO:0019220,GO:0019222,GO:0019899,GO:0019900,GO:0019901,GO:0019902,GO:0019953,GO:0021915,GO:0022008,GO:0022412,GO:0022414,GO:0022603,GO:0022604,GO:0022607,GO:0023051,GO:0023052,GO:0023056,GO:0023057,GO:0030010,GO:0030030,GO:0030100,GO:0030111,GO:0030154,GO:0030155,GO:0030178,GO:0030234,GO:0030308,GO:0030334,GO:0030335,GO:0030424,GO:0030425,GO:0030426,GO:0030427,GO:0030695,GO:0031072,GO:0031267,GO:0031323,GO:0031324,GO:0031325,GO:0031326,GO:0031328,GO:0031329,GO:0031330,GO:0031331,GO:0031344,GO:0031345,GO:0031346,GO:0031399,GO:0031400,GO:0031401,GO:0031667,GO:0031929,GO:0032006,GO:0032007,GO:0032008,GO:0032268,GO:0032269,GO:0032270,GO:0032501,GO:0032502,GO:0032504,GO:0032535,GO:0032594,GO:0032596,GO:0032868,GO:0032869,GO:0032870,GO:0032879,GO:0032991,GO:0033036,GO:0033043,GO:0033267,GO:0033365,GO:0033554,GO:0033596,GO:0033673,GO:0034219,GO:0034394,GO:0034504,GO:0034613,GO:0035069,GO:0035148,GO:0035176,GO:0035239,GO:0035295,GO:0035556,GO:0035690,GO:0036293,GO:0036294,GO:0036477,GO:0038202,GO:0040008,GO:0040011,GO:0040012,GO:0040017,GO:0042127,GO:0042221,GO:0042325,GO:0042326,GO:0042327,GO:0042330,GO:0042493,GO:0042592,GO:0042632,GO:0042802,GO:0042803,GO:0042886,GO:0042995,GO:0043005,GO:0043009,GO:0043025,GO:0043085,GO:0043086,GO:0043087,GO:0043226,GO:0043227,GO:0043228,GO:0043229,GO:0043231,GO:0043232,GO:0043276,GO:0043405,GO:0043407,GO:0043408,GO:0043409,GO:0043434,GO:0043491,GO:0043547,GO:0043549,GO:0043933,GO:0044085,GO:0044087,GO:0044092,GO:0044093,GO:0044297,GO:0044424,GO:0044425,GO:0044444,GO:0044445,GO:0044459,GO:0044463,GO:0044464,GO:0044703,GO:0044853,GO:0044860,GO:0044861,GO:0045121,GO:0045184,GO:0045595,GO:0045596,GO:0045597,GO:0045664,GO:0045665,GO:0045666,GO:0045785,GO:0045792,GO:0045806,GO:0045859,GO:0045886,GO:0045893,GO:0045926,GO:0045935,GO:0045936,GO:0045937,GO:0045944,GO:0046323,GO:0046620,GO:0046621,GO:0046626,GO:0046627,GO:0046677,GO:0046907,GO:0046982,GO:0046983,GO:0047485,GO:0048009,GO:0048015,GO:0048017,GO:0048145,GO:0048147,GO:0048468,GO:0048471,GO:0048477,GO:0048513,GO:0048518,GO:0048519,GO:0048522,GO:0048523,GO:0048548,GO:0048550,GO:0048583,GO:0048584,GO:0048585,GO:0048598,GO:0048609,GO:0048638,GO:0048640,GO:0048646,GO:0048699,GO:0048707,GO:0048729,GO:0048731,GO:0048856,GO:0048869,GO:0048878,GO:0050678,GO:0050680,GO:0050767,GO:0050768,GO:0050769,GO:0050770,GO:0050771,GO:0050773,GO:0050789,GO:0050790,GO:0050793,GO:0050794,GO:0050803,GO:0050807,GO:0050896,GO:0050918,GO:0051020,GO:0051049,GO:0051051,GO:0051093,GO:0051094,GO:0051128,GO:0051129,GO:0051130,GO:0051169,GO:0051170,GO:0051171,GO:0051172,GO:0051173,GO:0051174,GO:0051179,GO:0051234,GO:0051239,GO:0051240,GO:0051241,GO:0051246,GO:0051247,GO:0051248,GO:0051252,GO:0051254,GO:0051259,GO:0051260,GO:0051270,GO:0051272,GO:0051291,GO:0051336,GO:0051338,GO:0051345,GO:0051348,GO:0051641,GO:0051649,GO:0051668,GO:0051703,GO:0051704,GO:0051705,GO:0051716,GO:0051726,GO:0051879,GO:0051896,GO:0051898,GO:0051960,GO:0051961,GO:0051962,GO:0051963,GO:0051964,GO:0055085,GO:0055088,GO:0055092,GO:0060033,GO:0060255,GO:0060284,GO:0060429,GO:0060562,GO:0060589,GO:0060606,GO:0060627,GO:0060998,GO:0060999,GO:0061024,GO:0065003,GO:0065007,GO:0065008,GO:0065009,GO:0070482,GO:0070727,GO:0070887,GO:0071236,GO:0071310,GO:0071375,GO:0071407,GO:0071417,GO:0071453,GO:0071456,GO:0071495,GO:0071702,GO:0071705,GO:0071840,GO:0071889,GO:0071900,GO:0071901,GO:0071944,GO:0072175,GO:0072359,GO:0072594,GO:0072657,GO:0080090,GO:0090066,GO:0090150,GO:0097447,GO:0097458,GO:0098589,GO:0098590,GO:0098657,GO:0098772,GO:0098805,GO:0098857,GO:0099174,GO:0120025,GO:0120035,GO:0120038,GO:0150034,GO:1900006,GO:1900076,GO:1900077,GO:1901524,GO:1901525,GO:1901652,GO:1901653,GO:1901698,GO:1901699,GO:1901700,GO:1901701,GO:1902349,GO:1902350,GO:1902531,GO:1902532,GO:1902533,GO:1902680,GO:1903044,GO:1903146,GO:1903147,GO:1903432,GO:1903506,GO:1903508,GO:1903939,GO:1904262,GO:1904396,GO:1904397,GO:1904515,GO:1904659,GO:1905562,GO:1905563,GO:1905809,GO:1990778,GO:2000026,GO:2000112,GO:2000145,GO:2000147,GO:2000331,GO:2001141
OFAS011747-PA	GO:0000003,GO:0000323,GO:0001558,GO:0001666,GO:0001838,GO:0001841,GO:0001843,GO:0001932,GO:0001933,GO:0001934,GO:0001936,GO:0001937,GO:0002009,GO:0002165,GO:0003006,GO:0003674,GO:0005096,GO:0005488,GO:0005515,GO:0005575,GO:0005622,GO:0005623,GO:0005634,GO:0005737,GO:0005764,GO:0005773,GO:0005794,GO:0005829,GO:0005856,GO:0005886,GO:0005901,GO:0006355,GO:0006357,GO:0006469,GO:0006606,GO:0006810,GO:0006886,GO:0006897,GO:0006913,GO:0006915,GO:0006935,GO:0006950,GO:0007154,GO:0007163,GO:0007165,GO:0007166,GO:0007167,GO:0007169,GO:0007275,GO:0007276,GO:0007281,GO:0007292,GO:0007399,GO:0007507,GO:0007552,GO:0007568,GO:0007584,GO:0007610,GO:0008047,GO:0008104,GO:0008150,GO:0008219,GO:0008285,GO:0008340,GO:0008361,GO:0008582,GO:0008643,GO:0008645,GO:0009605,GO:0009628,GO:0009653,GO:0009719,GO:0009725,GO:0009790,GO:0009791,GO:0009792,GO:0009886,GO:0009888,GO:0009889,GO:0009891,GO:0009892,GO:0009893,GO:0009894,GO:0009895,GO:0009896,GO:0009966,GO:0009967,GO:0009968,GO:0009987,GO:0009991,GO:0010033,GO:0010243,GO:0010259,GO:0010468,GO:0010506,GO:0010507,GO:0010508,GO:0010556,GO:0010557,GO:0010562,GO:0010563,GO:0010604,GO:0010605,GO:0010628,GO:0010639,GO:0010646,GO:0010647,GO:0010648,GO:0010717,GO:0010719,GO:0010720,GO:0010721,GO:0010762,GO:0010763,GO:0010769,GO:0010771,GO:0010821,GO:0010823,GO:0010975,GO:0010976,GO:0010977,GO:0012501,GO:0012505,GO:0014020,GO:0014065,GO:0014066,GO:0014067,GO:0014070,GO:0015031,GO:0015749,GO:0015833,GO:0016020,GO:0016043,GO:0016192,GO:0016239,GO:0016241,GO:0016242,GO:0016331,GO:0017038,GO:0019219,GO:0019220,GO:0019222,GO:0019899,GO:0019900,GO:0019901,GO:0019902,GO:0019953,GO:0021915,GO:0022008,GO:0022412,GO:0022414,GO:0022603,GO:0022604,GO:0022607,GO:0023051,GO:0023052,GO:0023056,GO:0023057,GO:0030010,GO:0030030,GO:0030100,GO:0030111,GO:0030154,GO:0030155,GO:0030178,GO:0030234,GO:0030308,GO:0030334,GO:0030335,GO:0030424,GO:0030425,GO:0030426,GO:0030427,GO:0030695,GO:0031072,GO:0031267,GO:0031323,GO:0031324,GO:0031325,GO:0031326,GO:0031328,GO:0031329,GO:0031330,GO:0031331,GO:0031344,GO:0031345,GO:0031346,GO:0031399,GO:0031400,GO:0031401,GO:0031667,GO:0031929,GO:0032006,GO:0032007,GO:0032008,GO:0032268,GO:0032269,GO:0032270,GO:0032501,GO:0032502,GO:0032504,GO:0032535,GO:0032594,GO:0032596,GO:0032868,GO:0032869,GO:0032870,GO:0032879,GO:0032991,GO:0033036,GO:0033043,GO:0033267,GO:0033365,GO:0033554,GO:0033596,GO:0033673,GO:0034219,GO:0034394,GO:0034504,GO:0034613,GO:0035069,GO:0035148,GO:0035176,GO:0035239,GO:0035295,GO:0035556,GO:0035690,GO:0036293,GO:0036294,GO:0036477,GO:0038202,GO:0040008,GO:0040011,GO:0040012,GO:0040017,GO:0042127,GO:0042221,GO:0042325,GO:0042326,GO:0042327,GO:0042330,GO:0042493,GO:0042592,GO:0042632,GO:0042802,GO:0042803,GO:0042886,GO:0042995,GO:0043005,GO:0043009,GO:0043025,GO:0043085,GO:0043086,GO:0043087,GO:0043226,GO:0043227,GO:0043228,GO:0043229,GO:0043231,GO:0043232,GO:0043276,GO:0043405,GO:0043407,GO:0043408,GO:0043409,GO:0043434,GO:0043491,GO:0043547,GO:0043549,GO:0043933,GO:0044085,GO:0044087,GO:0044092,GO:0044093,GO:0044297,GO:0044424,GO:0044425,GO:0044444,GO:0044445,GO:0044459,GO:0044463,GO:0044464,GO:0044703,GO:0044853,GO:0044860,GO:0044861,GO:0045121,GO:0045184,GO:0045595,GO:0045596,GO:0045597,GO:0045664,GO:0045665,GO:0045666,GO:0045785,GO:0045792,GO:0045806,GO:0045859,GO:0045886,GO:0045893,GO:0045926,GO:0045935,GO:0045936,GO:0045937,GO:0045944,GO:0046323,GO:0046620,GO:0046621,GO:0046626,GO:0046627,GO:0046677,GO:0046907,GO:0046982,GO:0046983,GO:0047485,GO:0048009,GO:0048015,GO:0048017,GO:0048145,GO:0048147,GO:0048468,GO:0048471,GO:0048477,GO:0048513,GO:0048518,GO:0048519,GO:0048522,GO:0048523,GO:0048548,GO:0048550,GO:0048583,GO:0048584,GO:0048585,GO:0048598,GO:0048609,GO:0048638,GO:0048640,GO:0048646,GO:0048699,GO:0048707,GO:0048729,GO:0048731,GO:0048856,GO:0048869,GO:0048878,GO:0050678,GO:0050680,GO:0050767,GO:0050768,GO:0050769,GO:0050770,GO:0050771,GO:0050773,GO:0050789,GO:0050790,GO:0050793,GO:0050794,GO:0050803,GO:0050807,GO:0050896,GO:0050918,GO:0051020,GO:0051049,GO:0051051,GO:0051093,GO:0051094,GO:0051128,GO:0051129,GO:0051130,GO:0051169,GO:0051170,GO:0051171,GO:0051172,GO:0051173,GO:0051174,GO:0051179,GO:0051234,GO:0051239,GO:0051240,GO:0051241,GO:0051246,GO:0051247,GO:0051248,GO:0051252,GO:0051254,GO:0051259,GO:0051260,GO:0051270,GO:0051272,GO:0051291,GO:0051336,GO:0051338,GO:0051345,GO:0051348,GO:0051641,GO:0051649,GO:0051668,GO:0051703,GO:0051704,GO:0051705,GO:0051716,GO:0051726,GO:0051879,GO:0051896,GO:0051898,GO:0051960,GO:0051961,GO:0051962,GO:0051963,GO:0051964,GO:0055085,GO:0055088,GO:0055092,GO:0060033,GO:0060255,GO:0060284,GO:0060429,GO:0060562,GO:0060589,GO:0060606,GO:0060627,GO:0060998,GO:0060999,GO:0061024,GO:0065003,GO:0065007,GO:0065008,GO:0065009,GO:0070482,GO:0070727,GO:0070887,GO:0071236,GO:0071310,GO:0071375,GO:0071407,GO:0071417,GO:0071453,GO:0071456,GO:0071495,GO:0071702,GO:0071705,GO:0071840,GO:0071889,GO:0071900,GO:0071901,GO:0071944,GO:0072175,GO:0072359,GO:0072594,GO:0072657,GO:0080090,GO:0090066,GO:0090150,GO:0097447,GO:0097458,GO:0098589,GO:0098590,GO:0098657,GO:0098772,GO:0098805,GO:0098857,GO:0099174,GO:0120025,GO:0120035,GO:0120038,GO:0150034,GO:1900006,GO:1900076,GO:1900077,GO:1901524,GO:1901525,GO:1901652,GO:1901653,GO:1901698,GO:1901699,GO:1901700,GO:1901701,GO:1902349,GO:1902350,GO:1902531,GO:1902532,GO:1902533,GO:1902680,GO:1903044,GO:1903146,GO:1903147,GO:1903432,GO:1903506,GO:1903508,GO:1903939,GO:1904262,GO:1904396,GO:1904397,GO:1904515,GO:1904659,GO:1905562,GO:1905563,GO:1905809,GO:1990778,GO:2000026,GO:2000112,GO:2000145,GO:2000147,GO:2000331,GO:2001141
OFAS013555-PA	GO:0000149,GO:0001101,GO:0001508,GO:0001540,GO:0001664,GO:0001919,GO:0001965,GO:0003008,GO:0003674,GO:0004888,GO:0004970,GO:0004971,GO:0005102,GO:0005215,GO:0005216,GO:0005230,GO:0005231,GO:0005234,GO:0005261,GO:0005267,GO:0005272,GO:0005488,GO:0005515,GO:0005575,GO:0005576,GO:0005622,GO:0005623,GO:0005737,GO:0005768,GO:0005769,GO:0005783,GO:0005789,GO:0005793,GO:0005798,GO:0005829,GO:0005886,GO:0005887,GO:0006810,GO:0006811,GO:0006812,GO:0006813,GO:0006814,GO:0006873,GO:0006874,GO:0006875,GO:0006888,GO:0006897,GO:0006898,GO:0006900,GO:0006901,GO:0006903,GO:0006996,GO:0007154,GO:0007165,GO:0007166,GO:0007215,GO:0007267,GO:0007268,GO:0007275,GO:0007399,GO:0007417,GO:0007610,GO:0007611,GO:0007613,GO:0007616,GO:0008021,GO:0008022,GO:0008066,GO:0008092,GO:0008104,GO:0008150,GO:0008152,GO:0008179,GO:0008324,GO:0008328,GO:0009410,GO:0009628,GO:0009636,GO:0009719,GO:0009725,GO:0009897,GO:0009986,GO:0009987,GO:0010033,GO:0010035,GO:0010038,GO:0010226,GO:0010243,GO:0010646,GO:0010647,GO:0010648,GO:0012505,GO:0012506,GO:0012507,GO:0014069,GO:0014070,GO:0014075,GO:0015075,GO:0015077,GO:0015079,GO:0015081,GO:0015267,GO:0015276,GO:0015277,GO:0015318,GO:0015672,GO:0016020,GO:0016021,GO:0016043,GO:0016050,GO:0016192,GO:0017022,GO:0019222,GO:0019226,GO:0019228,GO:0019725,GO:0019899,GO:0019900,GO:0019901,GO:0019904,GO:0021510,GO:0022607,GO:0022803,GO:0022824,GO:0022834,GO:0022835,GO:0022836,GO:0022838,GO:0022839,GO:0022857,GO:0022890,GO:0023051,GO:0023052,GO:0023056,GO:0023057,GO:0030001,GO:0030003,GO:0030133,GO:0030134,GO:0030135,GO:0030139,GO:0030165,GO:0030424,GO:0030425,GO:0030426,GO:0030427,GO:0030594,GO:0030658,GO:0030659,GO:0030660,GO:0030662,GO:0030666,GO:0030672,GO:0031090,GO:0031224,GO:0031226,GO:0031252,GO:0031253,GO:0031256,GO:0031267,GO:0031323,GO:0031410,GO:0031489,GO:0031594,GO:0031623,GO:0031681,GO:0031690,GO:0031698,GO:0031982,GO:0031984,GO:0032279,GO:0032281,GO:0032355,GO:0032501,GO:0032502,GO:0032589,GO:0032590,GO:0032591,GO:0032838,GO:0032839,GO:0032870,GO:0032983,GO:0032991,GO:0033036,GO:0033116,GO:0033218,GO:0033267,GO:0033993,GO:0034220,GO:0034702,GO:0034703,GO:0034705,GO:0034706,GO:0035235,GO:0035249,GO:0035637,GO:0035725,GO:0036477,GO:0038023,GO:0042175,GO:0042220,GO:0042221,GO:0042277,GO:0042391,GO:0042493,GO:0042592,GO:0042734,GO:0042802,GO:0042803,GO:0042995,GO:0043005,GO:0043025,GO:0043083,GO:0043112,GO:0043170,GO:0043195,GO:0043197,GO:0043198,GO:0043200,GO:0043204,GO:0043226,GO:0043227,GO:0043229,GO:0043231,GO:0043235,GO:0043279,GO:0043331,GO:0043434,GO:0043679,GO:0043933,GO:0044085,GO:0044237,GO:0044260,GO:0044297,GO:0044306,GO:0044308,GO:0044309,GO:0044422,GO:0044424,GO:0044425,GO:0044432,GO:0044433,GO:0044444,GO:0044446,GO:0044456,GO:0044459,GO:0044463,GO:0044464,GO:0045184,GO:0045202,GO:0045211,GO:0045838,GO:0046677,GO:0046685,GO:0046873,GO:0046907,GO:0046983,GO:0048167,GO:0048193,GO:0048194,GO:0048199,GO:0048207,GO:0048208,GO:0048513,GO:0048518,GO:0048519,GO:0048522,GO:0048523,GO:0048731,GO:0048856,GO:0048878,GO:0050789,GO:0050794,GO:0050801,GO:0050803,GO:0050804,GO:0050805,GO:0050806,GO:0050877,GO:0050890,GO:0050896,GO:0051018,GO:0051020,GO:0051117,GO:0051179,GO:0051234,GO:0051259,GO:0051262,GO:0051480,GO:0051602,GO:0051640,GO:0051641,GO:0051648,GO:0051649,GO:0051650,GO:0051656,GO:0051716,GO:0051966,GO:0051968,GO:0055037,GO:0055065,GO:0055074,GO:0055080,GO:0055082,GO:0055085,GO:0060076,GO:0060078,GO:0060079,GO:0060089,GO:0060255,GO:0060292,GO:0060359,GO:0060992,GO:0061024,GO:0065003,GO:0065007,GO:0065008,GO:0070382,GO:0070848,GO:0070887,GO:0071229,GO:0071230,GO:0071310,GO:0071359,GO:0071363,GO:0071375,GO:0071407,GO:0071417,GO:0071418,GO:0071495,GO:0071704,GO:0071804,GO:0071805,GO:0071840,GO:0071944,GO:0072347,GO:0072503,GO:0072507,GO:0090114,GO:0097060,GO:0097110,GO:0097447,GO:0097458,GO:0097708,GO:0098552,GO:0098588,GO:0098590,GO:0098655,GO:0098657,GO:0098660,GO:0098662,GO:0098771,GO:0098793,GO:0098794,GO:0098796,GO:0098797,GO:0098802,GO:0098805,GO:0098827,GO:0098839,GO:0098843,GO:0098878,GO:0098916,GO:0098936,GO:0098948,GO:0098960,GO:0098984,GO:0099055,GO:0099060,GO:0099061,GO:0099094,GO:0099146,GO:0099177,GO:0099240,GO:0099501,GO:0099503,GO:0099529,GO:0099536,GO:0099537,GO:0099565,GO:0099566,GO:0099568,GO:0099572,GO:0099583,GO:0099634,GO:0099699,GO:0120025,GO:0120038,GO:0120111,GO:0150034,GO:1901652,GO:1901653,GO:1901698,GO:1901699,GO:1901700,GO:1901701,GO:1902495,GO:1904315,GO:1905114,GO:1990351
OFAS012066-PA	GO:0007154,GO:0007267,GO:0008150,GO:0009987,GO:0023052,GO:0030154,GO:0032502,GO:0045165,GO:0045168,GO:0046331,GO:0048869
OFAS012068-PA	GO:0000166,GO:0003674,GO:0003824,GO:0004112,GO:0004114,GO:0004115,GO:0004118,GO:0005488,GO:0005575,GO:0005622,GO:0005623,GO:0005737,GO:0005739,GO:0005740,GO:0005758,GO:0005829,GO:0006091,GO:0006119,GO:0006122,GO:0006123,GO:0006139,GO:0006163,GO:0006195,GO:0006198,GO:0006725,GO:0006753,GO:0006793,GO:0006796,GO:0006807,GO:0007154,GO:0007165,GO:0007186,GO:0008081,GO:0008150,GO:0008152,GO:0009056,GO:0009058,GO:0009060,GO:0009117,GO:0009123,GO:0009126,GO:0009141,GO:0009144,GO:0009150,GO:0009154,GO:0009161,GO:0009166,GO:0009167,GO:0009187,GO:0009199,GO:0009205,GO:0009214,GO:0009259,GO:0009261,GO:0009893,GO:0009966,GO:0009968,GO:0009987,GO:0010604,GO:0010646,GO:0010648,GO:0010752,GO:0010754,GO:0010941,GO:0010942,GO:0010950,GO:0010952,GO:0015980,GO:0016310,GO:0016787,GO:0016788,GO:0017076,GO:0017144,GO:0018130,GO:0019001,GO:0019222,GO:0019438,GO:0019439,GO:0019637,GO:0019646,GO:0019693,GO:0022900,GO:0022904,GO:0023051,GO:0023052,GO:0023057,GO:0030162,GO:0030551,GO:0030552,GO:0030553,GO:0030554,GO:0031323,GO:0031325,GO:0031967,GO:0031970,GO:0031974,GO:0031975,GO:0032268,GO:0032270,GO:0032553,GO:0032555,GO:0032559,GO:0032561,GO:0034404,GO:0034641,GO:0034654,GO:0034655,GO:0036094,GO:0036477,GO:0042578,GO:0042773,GO:0042775,GO:0042981,GO:0043025,GO:0043065,GO:0043067,GO:0043068,GO:0043085,GO:0043167,GO:0043168,GO:0043204,GO:0043226,GO:0043227,GO:0043229,GO:0043231,GO:0043233,GO:0043280,GO:0043281,GO:0043949,GO:0043951,GO:0044093,GO:0044237,GO:0044238,GO:0044248,GO:0044249,GO:0044270,GO:0044271,GO:0044281,GO:0044283,GO:0044297,GO:0044422,GO:0044424,GO:0044429,GO:0044444,GO:0044446,GO:0044464,GO:0045333,GO:0045862,GO:0046034,GO:0046058,GO:0046068,GO:0046069,GO:0046434,GO:0046483,GO:0046700,GO:0047555,GO:0048518,GO:0048519,GO:0048522,GO:0048523,GO:0048583,GO:0048585,GO:0050789,GO:0050790,GO:0050794,GO:0050896,GO:0051171,GO:0051173,GO:0051246,GO:0051247,GO:0051336,GO:0051345,GO:0051716,GO:0052547,GO:0052548,GO:0055086,GO:0055114,GO:0060255,GO:0065007,GO:0065009,GO:0070013,GO:0071704,GO:0072521,GO:0072523,GO:0080090,GO:0097159,GO:0097367,GO:0097458,GO:1901135,GO:1901136,GO:1901265,GO:1901292,GO:1901360,GO:1901361,GO:1901362,GO:1901363,GO:1901564,GO:1901565,GO:1901575,GO:1901576,GO:1902531,GO:1902532,GO:2000116,GO:2001056
OFAS012069-PA	GO:0000976,GO:0000977,GO:0000981,GO:0000982,GO:0001012,GO:0001067,GO:0001077,GO:0001228,GO:0003674,GO:0003676,GO:0003677,GO:0003690,GO:0003700,GO:0005488,GO:0005515,GO:0005575,GO:0005622,GO:0005623,GO:0005634,GO:0006139,GO:0006351,GO:0006355,GO:0006357,GO:0006366,GO:0006725,GO:0006807,GO:0007275,GO:0008150,GO:0008152,GO:0009058,GO:0009059,GO:0009889,GO:0009891,GO:0009893,GO:0009987,GO:0010467,GO:0010468,GO:0010556,GO:0010557,GO:0010604,GO:0010628,GO:0016070,GO:0018130,GO:0019219,GO:0019222,GO:0019438,GO:0031323,GO:0031325,GO:0031326,GO:0031328,GO:0032501,GO:0032502,GO:0032774,GO:0034641,GO:0034645,GO:0034654,GO:0043170,GO:0043226,GO:0043227,GO:0043229,GO:0043231,GO:0043565,GO:0044212,GO:0044237,GO:0044238,GO:0044249,GO:0044260,GO:0044271,GO:0044424,GO:0044464,GO:0045893,GO:0045935,GO:0045944,GO:0046483,GO:0048518,GO:0048522,GO:0048856,GO:0050789,GO:0050794,GO:0051171,GO:0051173,GO:0051252,GO:0051254,GO:0060255,GO:0065007,GO:0071704,GO:0080090,GO:0090304,GO:0097159,GO:0097659,GO:0140110,GO:1901360,GO:1901362,GO:1901363,GO:1901576,GO:1902680,GO:1903506,GO:1903508,GO:1990837,GO:2000112,GO:2001141
OFAS019178-PA	GO:0000003,GO:0000302,GO:0000323,GO:0001501,GO:0001558,GO:0003674,GO:0003824,GO:0004415,GO:0004553,GO:0005488,GO:0005515,GO:0005575,GO:0005576,GO:0005615,GO:0005622,GO:0005623,GO:0005737,GO:0005764,GO:0005773,GO:0005775,GO:0005886,GO:0006022,GO:0006023,GO:0006024,GO:0006026,GO:0006027,GO:0006029,GO:0006082,GO:0006790,GO:0006807,GO:0006950,GO:0006952,GO:0006954,GO:0006979,GO:0007155,GO:0007275,GO:0007338,GO:0007342,GO:0007346,GO:0008134,GO:0008150,GO:0008152,GO:0008194,GO:0008284,GO:0009056,GO:0009057,GO:0009058,GO:0009059,GO:0009100,GO:0009268,GO:0009314,GO:0009411,GO:0009416,GO:0009566,GO:0009605,GO:0009607,GO:0009615,GO:0009628,GO:0009653,GO:0009719,GO:0009790,GO:0009792,GO:0009887,GO:0009888,GO:0009987,GO:0010033,GO:0010224,GO:0010564,GO:0010632,GO:0010634,GO:0015929,GO:0016020,GO:0016043,GO:0016053,GO:0016054,GO:0016740,GO:0016757,GO:0016758,GO:0016787,GO:0016798,GO:0019538,GO:0019752,GO:0019953,GO:0022412,GO:0022414,GO:0022603,GO:0022610,GO:0030155,GO:0030203,GO:0030204,GO:0030207,GO:0030212,GO:0030213,GO:0030214,GO:0030307,GO:0030308,GO:0030334,GO:0030335,GO:0031410,GO:0031974,GO:0031982,GO:0032501,GO:0032502,GO:0032504,GO:0032879,GO:0034097,GO:0034612,GO:0034644,GO:0036117,GO:0036119,GO:0036120,GO:0040008,GO:0040012,GO:0040017,GO:0042127,GO:0042221,GO:0043009,GO:0043170,GO:0043202,GO:0043207,GO:0043226,GO:0043227,GO:0043229,GO:0043231,GO:0043233,GO:0043436,GO:0044087,GO:0044089,GO:0044237,GO:0044238,GO:0044248,GO:0044249,GO:0044260,GO:0044273,GO:0044281,GO:0044282,GO:0044283,GO:0044344,GO:0044421,GO:0044422,GO:0044424,GO:0044437,GO:0044444,GO:0044446,GO:0044464,GO:0044703,GO:0045026,GO:0045765,GO:0045766,GO:0045785,GO:0045787,GO:0045926,GO:0045927,GO:0045931,GO:0046394,GO:0046395,GO:0046677,GO:0048513,GO:0048518,GO:0048519,GO:0048522,GO:0048523,GO:0048562,GO:0048568,GO:0048598,GO:0048704,GO:0048705,GO:0048706,GO:0048731,GO:0048856,GO:0050501,GO:0050654,GO:0050678,GO:0050679,GO:0050789,GO:0050793,GO:0050794,GO:0050896,GO:0051094,GO:0051128,GO:0051130,GO:0051216,GO:0051239,GO:0051240,GO:0051270,GO:0051272,GO:0051704,GO:0051707,GO:0051716,GO:0051726,GO:0060272,GO:0061024,GO:0061025,GO:0061448,GO:0065007,GO:0070013,GO:0070555,GO:0070848,GO:0070887,GO:0071214,GO:0071310,GO:0071345,GO:0071347,GO:0071356,GO:0071363,GO:0071467,GO:0071478,GO:0071482,GO:0071493,GO:0071495,GO:0071704,GO:0071774,GO:0071840,GO:0071944,GO:0072498,GO:0090068,GO:0097708,GO:0104004,GO:1900087,GO:1900104,GO:1900106,GO:1901135,GO:1901136,GO:1901137,GO:1901342,GO:1901564,GO:1901565,GO:1901566,GO:1901575,GO:1901576,GO:1901700,GO:1901987,GO:1901989,GO:1901990,GO:1901992,GO:1902806,GO:1902808,GO:1903510,GO:1904018,GO:2000026,GO:2000045,GO:2000145,GO:2000147
OFAS012773-PA	GO:0000003,GO:0000118,GO:0000228,GO:0000785,GO:0000790,GO:0000981,GO:0001763,GO:0002009,GO:0002164,GO:0003006,GO:0003674,GO:0003676,GO:0003677,GO:0003690,GO:0003700,GO:0003712,GO:0003714,GO:0003824,GO:0005488,GO:0005515,GO:0005575,GO:0005622,GO:0005623,GO:0005634,GO:0005654,GO:0005694,GO:0005737,GO:0005829,GO:0006325,GO:0006355,GO:0006357,GO:0006464,GO:0006473,GO:0006475,GO:0006482,GO:0006807,GO:0006996,GO:0007049,GO:0007275,GO:0007276,GO:0007281,GO:0007292,GO:0007338,GO:0007525,GO:0007526,GO:0007610,GO:0007622,GO:0007623,GO:0007626,GO:0008150,GO:0008152,GO:0008214,GO:0008270,GO:0008284,GO:0009566,GO:0009653,GO:0009791,GO:0009887,GO:0009888,GO:0009889,GO:0009890,GO:0009891,GO:0009892,GO:0009893,GO:0009987,GO:0010033,GO:0010468,GO:0010556,GO:0010557,GO:0010558,GO:0010604,GO:0010605,GO:0010628,GO:0010629,GO:0010646,GO:0010817,GO:0016043,GO:0016569,GO:0016570,GO:0016573,GO:0016577,GO:0018193,GO:0018205,GO:0018393,GO:0018394,GO:0019219,GO:0019222,GO:0019538,GO:0019827,GO:0019953,GO:0022402,GO:0022412,GO:0022414,GO:0022612,GO:0023051,GO:0030154,GO:0030717,GO:0030718,GO:0030879,GO:0031323,GO:0031324,GO:0031325,GO:0031326,GO:0031327,GO:0031328,GO:0031974,GO:0031981,GO:0032368,GO:0032451,GO:0032452,GO:0032453,GO:0032501,GO:0032502,GO:0032504,GO:0032879,GO:0032922,GO:0032991,GO:0033599,GO:0033601,GO:0034097,GO:0034647,GO:0034648,GO:0034720,GO:0034721,GO:0035239,GO:0035295,GO:0036098,GO:0036211,GO:0040007,GO:0042127,GO:0042221,GO:0042393,GO:0042752,GO:0043167,GO:0043169,GO:0043170,GO:0043226,GO:0043227,GO:0043228,GO:0043229,GO:0043231,GO:0043232,GO:0043233,GO:0043412,GO:0043543,GO:0043565,GO:0043966,GO:0043970,GO:0044237,GO:0044238,GO:0044260,GO:0044267,GO:0044422,GO:0044424,GO:0044427,GO:0044428,GO:0044444,GO:0044446,GO:0044451,GO:0044454,GO:0044464,GO:0044703,GO:0045475,GO:0045595,GO:0045596,GO:0045892,GO:0045893,GO:0045934,GO:0045935,GO:0046872,GO:0046883,GO:0046914,GO:0048468,GO:0048477,GO:0048511,GO:0048512,GO:0048513,GO:0048518,GO:0048519,GO:0048522,GO:0048523,GO:0048569,GO:0048589,GO:0048608,GO:0048609,GO:0048729,GO:0048731,GO:0048732,GO:0048754,GO:0048856,GO:0048869,GO:0050678,GO:0050679,GO:0050789,GO:0050793,GO:0050794,GO:0050896,GO:0051046,GO:0051049,GO:0051093,GO:0051094,GO:0051171,GO:0051172,GO:0051173,GO:0051239,GO:0051240,GO:0051252,GO:0051253,GO:0051254,GO:0051276,GO:0051321,GO:0051704,GO:0051716,GO:0060065,GO:0060255,GO:0060429,GO:0060443,GO:0060444,GO:0060560,GO:0060562,GO:0060603,GO:0060763,GO:0061038,GO:0061061,GO:0061138,GO:0061180,GO:0061458,GO:0061647,GO:0061982,GO:0061988,GO:0065007,GO:0065008,GO:0070013,GO:0070076,GO:0070192,GO:0070193,GO:0070822,GO:0070887,GO:0070988,GO:0071310,GO:0071345,GO:0071704,GO:0071840,GO:0080090,GO:0097159,GO:0098727,GO:0140096,GO:0140110,GO:1901363,GO:1901564,GO:1902494,GO:1902679,GO:1902680,GO:1903046,GO:1903506,GO:1903507,GO:1903508,GO:1903530,GO:1905952,GO:1990823,GO:1990830,GO:1990837,GO:2000026,GO:2000112,GO:2000113,GO:2000736,GO:2000737,GO:2000864,GO:2001141
OFAS012774-PA	GO:0000003,GO:0000118,GO:0000122,GO:0000228,GO:0000785,GO:0000790,GO:0000976,GO:0000981,GO:0001046,GO:0001047,GO:0001067,GO:0002164,GO:0003006,GO:0003674,GO:0003676,GO:0003677,GO:0003682,GO:0003690,GO:0003700,GO:0003712,GO:0003713,GO:0003824,GO:0005488,GO:0005515,GO:0005575,GO:0005622,GO:0005623,GO:0005634,GO:0005654,GO:0005694,GO:0006139,GO:0006325,GO:0006351,GO:0006355,GO:0006357,GO:0006366,GO:0006464,GO:0006473,GO:0006475,GO:0006482,GO:0006725,GO:0006807,GO:0006996,GO:0007049,GO:0007275,GO:0007276,GO:0007281,GO:0007292,GO:0007525,GO:0007526,GO:0007610,GO:0007622,GO:0007623,GO:0007626,GO:0008150,GO:0008152,GO:0008214,GO:0008270,GO:0009058,GO:0009059,GO:0009791,GO:0009889,GO:0009890,GO:0009891,GO:0009892,GO:0009893,GO:0009987,GO:0010467,GO:0010468,GO:0010556,GO:0010557,GO:0010558,GO:0010604,GO:0010605,GO:0010628,GO:0010629,GO:0010639,GO:0016043,GO:0016070,GO:0016569,GO:0016570,GO:0016573,GO:0016577,GO:0018130,GO:0018193,GO:0018205,GO:0018393,GO:0018394,GO:0019219,GO:0019222,GO:0019438,GO:0019538,GO:0019827,GO:0019953,GO:0022402,GO:0022412,GO:0022414,GO:0030154,GO:0030717,GO:0030718,GO:0031056,GO:0031057,GO:0031063,GO:0031064,GO:0031323,GO:0031324,GO:0031325,GO:0031326,GO:0031327,GO:0031328,GO:0031399,GO:0031400,GO:0031490,GO:0031974,GO:0031981,GO:0032268,GO:0032269,GO:0032451,GO:0032452,GO:0032453,GO:0032501,GO:0032502,GO:0032504,GO:0032774,GO:0032922,GO:0032991,GO:0032993,GO:0033043,GO:0033044,GO:0034641,GO:0034645,GO:0034647,GO:0034648,GO:0034654,GO:0034720,GO:0034721,GO:0035064,GO:0036098,GO:0036211,GO:0042393,GO:0043086,GO:0043167,GO:0043169,GO:0043170,GO:0043226,GO:0043227,GO:0043228,GO:0043229,GO:0043231,GO:0043232,GO:0043233,GO:0043412,GO:0043543,GO:0043565,GO:0043966,GO:0043970,GO:0044092,GO:0044212,GO:0044237,GO:0044238,GO:0044249,GO:0044260,GO:0044267,GO:0044271,GO:0044422,GO:0044424,GO:0044427,GO:0044428,GO:0044446,GO:0044451,GO:0044454,GO:0044464,GO:0044703,GO:0045475,GO:0045595,GO:0045596,GO:0045892,GO:0045893,GO:0045934,GO:0045935,GO:0046483,GO:0046872,GO:0046914,GO:0048468,GO:0048477,GO:0048511,GO:0048512,GO:0048513,GO:0048518,GO:0048519,GO:0048522,GO:0048523,GO:0048569,GO:0048609,GO:0048731,GO:0048856,GO:0048869,GO:0050789,GO:0050790,GO:0050793,GO:0050794,GO:0051090,GO:0051093,GO:0051128,GO:0051129,GO:0051171,GO:0051172,GO:0051173,GO:0051246,GO:0051248,GO:0051252,GO:0051253,GO:0051254,GO:0051276,GO:0051321,GO:0051336,GO:0051346,GO:0051704,GO:0060255,GO:0061061,GO:0061647,GO:0061982,GO:0061988,GO:0065007,GO:0065009,GO:0070013,GO:0070076,GO:0070192,GO:0070193,GO:0070822,GO:0070988,GO:0071704,GO:0071840,GO:0080090,GO:0090304,GO:0090311,GO:0097159,GO:0097659,GO:0098727,GO:0140030,GO:0140034,GO:0140096,GO:0140110,GO:1901360,GO:1901362,GO:1901363,GO:1901564,GO:1901576,GO:1901725,GO:1901726,GO:1902275,GO:1902494,GO:1902679,GO:1902680,GO:1903046,GO:1903506,GO:1903507,GO:1903508,GO:1905268,GO:1990837,GO:2000112,GO:2000113,GO:2000736,GO:2000737,GO:2001141,GO:2001251
OFAS012775-PA	GO:0000902,GO:0000904,GO:0001736,GO:0001738,GO:0002009,GO:0003674,GO:0003779,GO:0005488,GO:0005515,GO:0006928,GO:0006935,GO:0007164,GO:0007275,GO:0007399,GO:0007409,GO:0007411,GO:0008092,GO:0008150,GO:0009605,GO:0009612,GO:0009628,GO:0009653,GO:0009888,GO:0009987,GO:0016043,GO:0022008,GO:0030030,GO:0030154,GO:0030182,GO:0031175,GO:0032501,GO:0032502,GO:0032989,GO:0032990,GO:0040011,GO:0042221,GO:0042330,GO:0048104,GO:0048468,GO:0048666,GO:0048667,GO:0048699,GO:0048729,GO:0048731,GO:0048812,GO:0048856,GO:0048858,GO:0048869,GO:0050896,GO:0060429,GO:0061564,GO:0071840,GO:0072499,GO:0097485,GO:0120036,GO:0120039
OFAS003104-PA	GO:0000375,GO:0000377,GO:0000398,GO:0000428,GO:0003674,GO:0003824,GO:0003899,GO:0005575,GO:0005622,GO:0005623,GO:0005634,GO:0005654,GO:0005665,GO:0005666,GO:0005730,GO:0005736,GO:0005737,GO:0005829,GO:0006139,GO:0006259,GO:0006281,GO:0006283,GO:0006289,GO:0006351,GO:0006352,GO:0006353,GO:0006354,GO:0006360,GO:0006361,GO:0006363,GO:0006366,GO:0006367,GO:0006368,GO:0006370,GO:0006396,GO:0006397,GO:0006725,GO:0006807,GO:0006950,GO:0006974,GO:0007154,GO:0007165,GO:0007166,GO:0007167,GO:0007169,GO:0008150,GO:0008152,GO:0008380,GO:0008543,GO:0009058,GO:0009059,GO:0009301,GO:0009452,GO:0009719,GO:0009893,GO:0009987,GO:0010033,GO:0010467,GO:0010468,GO:0010604,GO:0010628,GO:0016070,GO:0016071,GO:0016073,GO:0016591,GO:0016740,GO:0016772,GO:0016779,GO:0018130,GO:0019222,GO:0019438,GO:0023052,GO:0030880,GO:0031974,GO:0031981,GO:0032774,GO:0032991,GO:0033554,GO:0034062,GO:0034641,GO:0034645,GO:0034654,GO:0034660,GO:0036260,GO:0040029,GO:0042221,GO:0042795,GO:0043170,GO:0043226,GO:0043227,GO:0043228,GO:0043229,GO:0043231,GO:0043232,GO:0043233,GO:0044237,GO:0044238,GO:0044249,GO:0044260,GO:0044271,GO:0044344,GO:0044422,GO:0044424,GO:0044428,GO:0044444,GO:0044446,GO:0044451,GO:0044452,GO:0044464,GO:0045815,GO:0046483,GO:0048518,GO:0050789,GO:0050794,GO:0050896,GO:0051716,GO:0055029,GO:0060147,GO:0060255,GO:0060964,GO:0060966,GO:0060968,GO:0061695,GO:0065007,GO:0070013,GO:0070848,GO:0070887,GO:0071310,GO:0071363,GO:0071495,GO:0071704,GO:0071774,GO:0090304,GO:0097659,GO:0097747,GO:0098781,GO:0140098,GO:1901360,GO:1901362,GO:1901576,GO:1902494,GO:1990234
OFAS003109-PA	GO:0000017,GO:0000322,GO:0000323,GO:0000324,GO:0003674,GO:0005215,GO:0005351,GO:0005352,GO:0005355,GO:0005363,GO:0005364,GO:0005402,GO:0005575,GO:0005622,GO:0005623,GO:0005737,GO:0005773,GO:0005886,GO:0005975,GO:0005984,GO:0006810,GO:0006811,GO:0006812,GO:0008150,GO:0008152,GO:0008324,GO:0008643,GO:0008645,GO:0009056,GO:0009311,GO:0009313,GO:0009987,GO:0015075,GO:0015077,GO:0015078,GO:0015144,GO:0015145,GO:0015149,GO:0015151,GO:0015154,GO:0015157,GO:0015291,GO:0015293,GO:0015294,GO:0015295,GO:0015318,GO:0015574,GO:0015672,GO:0015749,GO:0015766,GO:0015768,GO:0015771,GO:0015772,GO:0016020,GO:0016021,GO:0016052,GO:0022804,GO:0022857,GO:0022890,GO:0031224,GO:0034219,GO:0034220,GO:0042946,GO:0042947,GO:0043226,GO:0043227,GO:0043229,GO:0043231,GO:0044237,GO:0044238,GO:0044248,GO:0044262,GO:0044275,GO:0044424,GO:0044425,GO:0044444,GO:0044464,GO:0046323,GO:0046352,GO:0051119,GO:0051179,GO:0051234,GO:0055085,GO:0071702,GO:0071704,GO:0071944,GO:0098655,GO:0098660,GO:0098662,GO:1901264,GO:1901505,GO:1901575,GO:1901656,GO:1902600,GO:1904659
OFAS003113-PA	GO:0000082,GO:0000083,GO:0000166,GO:0000278,GO:0000900,GO:0001101,GO:0001501,GO:0001889,GO:0002064,GO:0002065,GO:0002066,GO:0002069,GO:0002070,GO:0003674,GO:0003676,GO:0003723,GO:0003729,GO:0003824,GO:0004799,GO:0005488,GO:0005515,GO:0005542,GO:0005575,GO:0005622,GO:0005623,GO:0005634,GO:0005730,GO:0005737,GO:0005739,GO:0005740,GO:0005743,GO:0005759,GO:0005829,GO:0006082,GO:0006139,GO:0006206,GO:0006220,GO:0006221,GO:0006231,GO:0006259,GO:0006355,GO:0006417,GO:0006575,GO:0006725,GO:0006730,GO:0006732,GO:0006753,GO:0006760,GO:0006793,GO:0006796,GO:0006807,GO:0007049,GO:0007275,GO:0007568,GO:0007584,GO:0007623,GO:0008144,GO:0008150,GO:0008152,GO:0008168,GO:0009058,GO:0009059,GO:0009112,GO:0009117,GO:0009123,GO:0009124,GO:0009129,GO:0009130,GO:0009157,GO:0009162,GO:0009165,GO:0009176,GO:0009177,GO:0009219,GO:0009221,GO:0009262,GO:0009263,GO:0009265,GO:0009394,GO:0009605,GO:0009636,GO:0009719,GO:0009725,GO:0009888,GO:0009889,GO:0009890,GO:0009892,GO:0009987,GO:0009991,GO:0010033,GO:0010243,GO:0010468,GO:0010556,GO:0010558,GO:0010605,GO:0010608,GO:0010629,GO:0014070,GO:0015949,GO:0016020,GO:0016032,GO:0016740,GO:0016741,GO:0017144,GO:0017148,GO:0018130,GO:0019048,GO:0019087,GO:0019088,GO:0019219,GO:0019222,GO:0019438,GO:0019637,GO:0019692,GO:0019752,GO:0019842,GO:0019860,GO:0019866,GO:0020021,GO:0021700,GO:0022402,GO:0030154,GO:0030371,GO:0030855,GO:0031090,GO:0031099,GO:0031100,GO:0031323,GO:0031324,GO:0031326,GO:0031327,GO:0031406,GO:0031667,GO:0031960,GO:0031966,GO:0031967,GO:0031974,GO:0031975,GO:0031981,GO:0032259,GO:0032268,GO:0032269,GO:0032501,GO:0032502,GO:0032570,GO:0033189,GO:0033218,GO:0033273,GO:0033993,GO:0034097,GO:0034248,GO:0034249,GO:0034641,GO:0034645,GO:0034654,GO:0035295,GO:0035821,GO:0035999,GO:0036094,GO:0040007,GO:0042083,GO:0042221,GO:0042493,GO:0042558,GO:0042802,GO:0042803,GO:0043167,GO:0043168,GO:0043170,GO:0043177,GO:0043226,GO:0043227,GO:0043228,GO:0043229,GO:0043231,GO:0043232,GO:0043233,GO:0043436,GO:0043603,GO:0044003,GO:0044237,GO:0044238,GO:0044249,GO:0044260,GO:0044271,GO:0044281,GO:0044403,GO:0044419,GO:0044422,GO:0044424,GO:0044428,GO:0044429,GO:0044444,GO:0044446,GO:0044464,GO:0044770,GO:0044772,GO:0044843,GO:0045182,GO:0045471,GO:0046073,GO:0046078,GO:0046385,GO:0046483,GO:0046653,GO:0046677,GO:0046683,GO:0046983,GO:0048037,GO:0048468,GO:0048469,GO:0048511,GO:0048513,GO:0048519,GO:0048523,GO:0048545,GO:0048565,GO:0048589,GO:0048731,GO:0048732,GO:0048856,GO:0048869,GO:0050789,GO:0050794,GO:0050896,GO:0051171,GO:0051172,GO:0051186,GO:0051216,GO:0051246,GO:0051248,GO:0051252,GO:0051384,GO:0051593,GO:0051701,GO:0051704,GO:0051817,GO:0055086,GO:0055123,GO:0060255,GO:0060429,GO:0060574,GO:0060575,GO:0060576,GO:0061008,GO:0061448,GO:0065007,GO:0070013,GO:0071695,GO:0071704,GO:0071897,GO:0072341,GO:0072527,GO:0072528,GO:0080090,GO:0090079,GO:0090304,GO:0090407,GO:0097159,GO:0097305,GO:0097421,GO:1901135,GO:1901137,GO:1901265,GO:1901293,GO:1901360,GO:1901362,GO:1901363,GO:1901564,GO:1901566,GO:1901576,GO:1901654,GO:1901698,GO:1901700,GO:1903047,GO:1903506,GO:1990825,GO:2000112,GO:2000113,GO:2001141
OFAS003115-PA	GO:0000768,GO:0003008,GO:0003674,GO:0003824,GO:0004807,GO:0005488,GO:0005515,GO:0005575,GO:0005622,GO:0005623,GO:0005634,GO:0005737,GO:0005829,GO:0005975,GO:0005996,GO:0006006,GO:0006007,GO:0006066,GO:0006071,GO:0006081,GO:0006082,GO:0006090,GO:0006091,GO:0006094,GO:0006096,GO:0006139,GO:0006163,GO:0006164,GO:0006165,GO:0006725,GO:0006732,GO:0006733,GO:0006734,GO:0006735,GO:0006753,GO:0006754,GO:0006757,GO:0006793,GO:0006796,GO:0006807,GO:0006949,GO:0007275,GO:0007520,GO:0007525,GO:0007568,GO:0008150,GO:0008152,GO:0008340,GO:0009056,GO:0009058,GO:0009108,GO:0009117,GO:0009123,GO:0009124,GO:0009126,GO:0009127,GO:0009132,GO:0009135,GO:0009141,GO:0009142,GO:0009144,GO:0009145,GO:0009150,GO:0009152,GO:0009156,GO:0009161,GO:0009165,GO:0009166,GO:0009167,GO:0009168,GO:0009179,GO:0009185,GO:0009199,GO:0009201,GO:0009205,GO:0009206,GO:0009259,GO:0009260,GO:0009435,GO:0009605,GO:0009612,GO:0009628,GO:0009653,GO:0009987,GO:0010259,GO:0014902,GO:0016051,GO:0016052,GO:0016053,GO:0016310,GO:0016853,GO:0016860,GO:0016861,GO:0017144,GO:0018130,GO:0019318,GO:0019319,GO:0019320,GO:0019359,GO:0019362,GO:0019363,GO:0019400,GO:0019405,GO:0019438,GO:0019439,GO:0019563,GO:0019637,GO:0019674,GO:0019682,GO:0019693,GO:0019725,GO:0019751,GO:0019752,GO:0019899,GO:0030016,GO:0030017,GO:0030018,GO:0030154,GO:0031430,GO:0031625,GO:0031672,GO:0031674,GO:0032501,GO:0032502,GO:0032787,GO:0033500,GO:0034404,GO:0034641,GO:0034654,GO:0034655,GO:0042592,GO:0042593,GO:0042692,GO:0042802,GO:0042803,GO:0042866,GO:0043226,GO:0043227,GO:0043228,GO:0043229,GO:0043231,GO:0043232,GO:0043292,GO:0043436,GO:0044237,GO:0044238,GO:0044248,GO:0044249,GO:0044262,GO:0044270,GO:0044271,GO:0044275,GO:0044281,GO:0044282,GO:0044283,GO:0044389,GO:0044422,GO:0044424,GO:0044444,GO:0044449,GO:0044464,GO:0045454,GO:0046031,GO:0046034,GO:0046164,GO:0046166,GO:0046174,GO:0046184,GO:0046364,GO:0046365,GO:0046390,GO:0046394,GO:0046434,GO:0046483,GO:0046496,GO:0046700,GO:0046939,GO:0046983,GO:0048646,GO:0048856,GO:0048869,GO:0048878,GO:0050789,GO:0050794,GO:0050877,GO:0050896,GO:0051146,GO:0051186,GO:0051188,GO:0055086,GO:0055114,GO:0061061,GO:0061615,GO:0061620,GO:0061621,GO:0061718,GO:0065007,GO:0065008,GO:0071704,GO:0072330,GO:0072521,GO:0072522,GO:0072524,GO:0072525,GO:0090407,GO:0099080,GO:0099081,GO:0099512,GO:1901135,GO:1901137,GO:1901292,GO:1901293,GO:1901360,GO:1901361,GO:1901362,GO:1901564,GO:1901566,GO:1901575,GO:1901576,GO:1901615,GO:1901616
OFAS010146-PA	GO:0000003,GO:0000726,GO:0003674,GO:0003824,GO:0004842,GO:0005085,GO:0005488,GO:0005515,GO:0005575,GO:0005622,GO:0005623,GO:0005634,GO:0005654,GO:0005737,GO:0005814,GO:0005815,GO:0005856,GO:0006139,GO:0006259,GO:0006281,GO:0006302,GO:0006303,GO:0006464,GO:0006508,GO:0006511,GO:0006725,GO:0006807,GO:0006810,GO:0006886,GO:0006950,GO:0006974,GO:0007276,GO:0007283,GO:0008104,GO:0008150,GO:0008152,GO:0009056,GO:0009057,GO:0009987,GO:0010498,GO:0015031,GO:0015630,GO:0015833,GO:0016567,GO:0016740,GO:0019538,GO:0019787,GO:0019899,GO:0019941,GO:0019953,GO:0022414,GO:0030163,GO:0031625,GO:0031974,GO:0031981,GO:0032182,GO:0032183,GO:0032446,GO:0032501,GO:0032504,GO:0033036,GO:0033554,GO:0034613,GO:0034641,GO:0036211,GO:0042886,GO:0043161,GO:0043170,GO:0043226,GO:0043227,GO:0043228,GO:0043229,GO:0043231,GO:0043232,GO:0043233,GO:0043412,GO:0043632,GO:0044237,GO:0044238,GO:0044248,GO:0044257,GO:0044260,GO:0044265,GO:0044267,GO:0044389,GO:0044422,GO:0044424,GO:0044428,GO:0044430,GO:0044444,GO:0044446,GO:0044450,GO:0044464,GO:0044703,GO:0045184,GO:0046483,GO:0046907,GO:0048232,GO:0048609,GO:0050896,GO:0051020,GO:0051179,GO:0051234,GO:0051603,GO:0051641,GO:0051649,GO:0051704,GO:0051716,GO:0061630,GO:0061659,GO:0065007,GO:0065009,GO:0070013,GO:0070647,GO:0070727,GO:0071702,GO:0071704,GO:0071705,GO:0090304,GO:0098772,GO:0140096,GO:1901360,GO:1901564,GO:1901565,GO:1901575
OFAS010147-PA	GO:0003008,GO:0003674,GO:0005488,GO:0005515,GO:0005575,GO:0005622,GO:0005623,GO:0005634,GO:0006139,GO:0006351,GO:0006366,GO:0006396,GO:0006397,GO:0006725,GO:0006807,GO:0007600,GO:0007605,GO:0008150,GO:0008152,GO:0008270,GO:0009058,GO:0009059,GO:0009987,GO:0010467,GO:0016070,GO:0016071,GO:0018130,GO:0019438,GO:0019899,GO:0019904,GO:0032420,GO:0032421,GO:0032426,GO:0032501,GO:0032774,GO:0034641,GO:0034645,GO:0034654,GO:0042995,GO:0043005,GO:0043167,GO:0043169,GO:0043170,GO:0043226,GO:0043227,GO:0043229,GO:0043231,GO:0044237,GO:0044238,GO:0044249,GO:0044260,GO:0044271,GO:0044422,GO:0044424,GO:0044463,GO:0044464,GO:0046483,GO:0046872,GO:0046914,GO:0050877,GO:0050954,GO:0070063,GO:0071704,GO:0090304,GO:0097458,GO:0097659,GO:0098858,GO:0098862,GO:0120025,GO:0120038,GO:1901360,GO:1901362,GO:1901576
OFAS010148-PA	GO:0000003,GO:0000726,GO:0003674,GO:0003824,GO:0004842,GO:0005085,GO:0005488,GO:0005515,GO:0005575,GO:0005622,GO:0005623,GO:0005634,GO:0005654,GO:0005737,GO:0005814,GO:0005815,GO:0005856,GO:0006139,GO:0006259,GO:0006281,GO:0006302,GO:0006303,GO:0006464,GO:0006508,GO:0006511,GO:0006725,GO:0006807,GO:0006810,GO:0006886,GO:0006950,GO:0006974,GO:0007276,GO:0007283,GO:0008104,GO:0008150,GO:0008152,GO:0009056,GO:0009057,GO:0009987,GO:0010498,GO:0015031,GO:0015630,GO:0015833,GO:0016567,GO:0016740,GO:0019538,GO:0019787,GO:0019899,GO:0019941,GO:0019953,GO:0022414,GO:0030163,GO:0031625,GO:0031974,GO:0031981,GO:0032182,GO:0032183,GO:0032446,GO:0032501,GO:0032504,GO:0033036,GO:0033554,GO:0034613,GO:0034641,GO:0036211,GO:0042886,GO:0043161,GO:0043170,GO:0043226,GO:0043227,GO:0043228,GO:0043229,GO:0043231,GO:0043232,GO:0043233,GO:0043412,GO:0043632,GO:0044237,GO:0044238,GO:0044248,GO:0044257,GO:0044260,GO:0044265,GO:0044267,GO:0044389,GO:0044422,GO:0044424,GO:0044428,GO:0044430,GO:0044444,GO:0044446,GO:0044450,GO:0044464,GO:0044703,GO:0045184,GO:0046483,GO:0046907,GO:0048232,GO:0048609,GO:0050896,GO:0051020,GO:0051179,GO:0051234,GO:0051603,GO:0051641,GO:0051649,GO:0051704,GO:0051716,GO:0061630,GO:0061659,GO:0065007,GO:0065009,GO:0070013,GO:0070647,GO:0070727,GO:0071702,GO:0071704,GO:0071705,GO:0090304,GO:0098772,GO:0140096,GO:1901360,GO:1901564,GO:1901565,GO:1901575
OFAS010151-PA	GO:0000003,GO:0000726,GO:0003674,GO:0003824,GO:0004842,GO:0005085,GO:0005488,GO:0005515,GO:0005575,GO:0005622,GO:0005623,GO:0005634,GO:0005654,GO:0005737,GO:0005814,GO:0005815,GO:0005856,GO:0006139,GO:0006259,GO:0006281,GO:0006302,GO:0006303,GO:0006464,GO:0006508,GO:0006511,GO:0006725,GO:0006807,GO:0006810,GO:0006886,GO:0006950,GO:0006974,GO:0007276,GO:0007283,GO:0008104,GO:0008150,GO:0008152,GO:0009056,GO:0009057,GO:0009987,GO:0010498,GO:0015031,GO:0015630,GO:0015833,GO:0016567,GO:0016740,GO:0019538,GO:0019787,GO:0019899,GO:0019941,GO:0019953,GO:0022414,GO:0030163,GO:0031625,GO:0031974,GO:0031981,GO:0032182,GO:0032183,GO:0032446,GO:0032501,GO:0032504,GO:0033036,GO:0033554,GO:0034613,GO:0034641,GO:0036211,GO:0042886,GO:0043161,GO:0043170,GO:0043226,GO:0043227,GO:0043228,GO:0043229,GO:0043231,GO:0043232,GO:0043233,GO:0043412,GO:0043632,GO:0044237,GO:0044238,GO:0044248,GO:0044257,GO:0044260,GO:0044265,GO:0044267,GO:0044389,GO:0044422,GO:0044424,GO:0044428,GO:0044430,GO:0044444,GO:0044446,GO:0044450,GO:0044464,GO:0044703,GO:0045184,GO:0046483,GO:0046907,GO:0048232,GO:0048609,GO:0050896,GO:0051020,GO:0051179,GO:0051234,GO:0051603,GO:0051641,GO:0051649,GO:0051704,GO:0051716,GO:0061630,GO:0061659,GO:0065007,GO:0065009,GO:0070013,GO:0070647,GO:0070727,GO:0071702,GO:0071704,GO:0071705,GO:0090304,GO:0098772,GO:0140096,GO:1901360,GO:1901564,GO:1901565,GO:1901575
OFAS010152-PA	GO:0000145,GO:0002791,GO:0002793,GO:0003674,GO:0005488,GO:0005515,GO:0005543,GO:0005546,GO:0005575,GO:0005622,GO:0005623,GO:0005737,GO:0005829,GO:0005886,GO:0005938,GO:0006810,GO:0006887,GO:0006892,GO:0006893,GO:0007154,GO:0007165,GO:0008104,GO:0008150,GO:0008289,GO:0009894,GO:0009898,GO:0009987,GO:0010506,GO:0016020,GO:0016192,GO:0016241,GO:0016324,GO:0017016,GO:0017048,GO:0017049,GO:0019222,GO:0019899,GO:0023052,GO:0031267,GO:0031323,GO:0031329,GO:0031503,GO:0032879,GO:0032880,GO:0032940,GO:0032991,GO:0033036,GO:0034613,GO:0034629,GO:0035091,GO:0035556,GO:0043167,GO:0043168,GO:0044424,GO:0044425,GO:0044444,GO:0044448,GO:0044459,GO:0044464,GO:0045177,GO:0046903,GO:0048015,GO:0048017,GO:0048193,GO:0048518,GO:0048522,GO:0050708,GO:0050714,GO:0050789,GO:0050794,GO:0050896,GO:0051020,GO:0051046,GO:0051047,GO:0051049,GO:0051050,GO:0051179,GO:0051222,GO:0051223,GO:0051234,GO:0051601,GO:0051641,GO:0051716,GO:0065007,GO:0070201,GO:0070727,GO:0071944,GO:0090087,GO:0098552,GO:0098562,GO:0098590,GO:0098592,GO:0098876,GO:0099023,GO:0099568,GO:1901981,GO:1902936,GO:1903530,GO:1903532,GO:1904951
OFAS010157-PA	GO:0000226,GO:0000278,GO:0000902,GO:0000904,GO:0001764,GO:0003674,GO:0003824,GO:0004672,GO:0004674,GO:0004683,GO:0005488,GO:0005515,GO:0005516,GO:0005575,GO:0005622,GO:0005623,GO:0005634,GO:0005737,GO:0005813,GO:0005815,GO:0005856,GO:0005875,GO:0005886,GO:0005887,GO:0006464,GO:0006468,GO:0006793,GO:0006796,GO:0006807,GO:0006810,GO:0006928,GO:0006996,GO:0007010,GO:0007017,GO:0007026,GO:0007049,GO:0007154,GO:0007165,GO:0007275,GO:0007399,GO:0007409,GO:0007417,GO:0007420,GO:0008017,GO:0008092,GO:0008150,GO:0008152,GO:0009605,GO:0009607,GO:0009615,GO:0009653,GO:0009931,GO:0009987,GO:0010639,GO:0010857,GO:0014069,GO:0015630,GO:0015631,GO:0016020,GO:0016021,GO:0016043,GO:0016049,GO:0016192,GO:0016197,GO:0016301,GO:0016310,GO:0016358,GO:0016477,GO:0016740,GO:0016772,GO:0016773,GO:0018105,GO:0018107,GO:0018193,GO:0018209,GO:0018210,GO:0019538,GO:0021537,GO:0021543,GO:0021761,GO:0021766,GO:0021859,GO:0021860,GO:0021872,GO:0021879,GO:0021884,GO:0021952,GO:0021953,GO:0021954,GO:0021955,GO:0022008,GO:0022402,GO:0023052,GO:0030030,GO:0030154,GO:0030182,GO:0030424,GO:0030426,GO:0030427,GO:0030900,GO:0031110,GO:0031111,GO:0031114,GO:0031175,GO:0031224,GO:0031226,GO:0032279,GO:0032501,GO:0032502,GO:0032879,GO:0032880,GO:0032886,GO:0032989,GO:0032990,GO:0032991,GO:0033043,GO:0033267,GO:0035556,GO:0036211,GO:0040001,GO:0040007,GO:0040011,GO:0042995,GO:0043005,GO:0043170,GO:0043207,GO:0043226,GO:0043227,GO:0043228,GO:0043229,GO:0043231,GO:0043232,GO:0043242,GO:0043244,GO:0043412,GO:0044237,GO:0044238,GO:0044260,GO:0044267,GO:0044422,GO:0044424,GO:0044425,GO:0044430,GO:0044446,GO:0044456,GO:0044459,GO:0044463,GO:0044464,GO:0045202,GO:0046777,GO:0046907,GO:0048468,GO:0048513,GO:0048519,GO:0048523,GO:0048588,GO:0048589,GO:0048666,GO:0048667,GO:0048675,GO:0048699,GO:0048731,GO:0048812,GO:0048813,GO:0048856,GO:0048858,GO:0048869,GO:0048870,GO:0050789,GO:0050794,GO:0050896,GO:0051128,GO:0051129,GO:0051179,GO:0051234,GO:0051293,GO:0051493,GO:0051494,GO:0051640,GO:0051641,GO:0051649,GO:0051653,GO:0051656,GO:0051674,GO:0051704,GO:0051707,GO:0051716,GO:0060322,GO:0060341,GO:0060560,GO:0061564,GO:0065007,GO:0070507,GO:0071704,GO:0071840,GO:0071944,GO:0097458,GO:0098794,GO:0098984,GO:0099572,GO:0120025,GO:0120036,GO:0120038,GO:0120039,GO:0140096,GO:0150034,GO:1900180,GO:1900181,GO:1901564,GO:1901879,GO:1901880,GO:1902850,GO:1902903,GO:1902904,GO:1903047,GO:1903827,GO:1903828,GO:1990138
OFAS010158-PA	GO:0000226,GO:0000278,GO:0000902,GO:0000904,GO:0001764,GO:0003674,GO:0003824,GO:0004672,GO:0004674,GO:0004683,GO:0005488,GO:0005515,GO:0005516,GO:0005575,GO:0005622,GO:0005623,GO:0005634,GO:0005737,GO:0005813,GO:0005815,GO:0005856,GO:0005875,GO:0005886,GO:0005887,GO:0006464,GO:0006468,GO:0006793,GO:0006796,GO:0006807,GO:0006810,GO:0006928,GO:0006996,GO:0007010,GO:0007017,GO:0007026,GO:0007049,GO:0007154,GO:0007165,GO:0007275,GO:0007399,GO:0007409,GO:0007417,GO:0007420,GO:0008017,GO:0008092,GO:0008150,GO:0008152,GO:0009605,GO:0009607,GO:0009615,GO:0009653,GO:0009931,GO:0009987,GO:0010639,GO:0010857,GO:0014069,GO:0015630,GO:0015631,GO:0016020,GO:0016021,GO:0016043,GO:0016049,GO:0016192,GO:0016197,GO:0016301,GO:0016310,GO:0016358,GO:0016477,GO:0016740,GO:0016772,GO:0016773,GO:0018105,GO:0018107,GO:0018193,GO:0018209,GO:0018210,GO:0019538,GO:0021537,GO:0021543,GO:0021761,GO:0021766,GO:0021859,GO:0021860,GO:0021872,GO:0021879,GO:0021884,GO:0021952,GO:0021953,GO:0021954,GO:0021955,GO:0022008,GO:0022402,GO:0023052,GO:0030030,GO:0030154,GO:0030182,GO:0030424,GO:0030426,GO:0030427,GO:0030900,GO:0031110,GO:0031111,GO:0031114,GO:0031175,GO:0031224,GO:0031226,GO:0032279,GO:0032501,GO:0032502,GO:0032879,GO:0032880,GO:0032886,GO:0032989,GO:0032990,GO:0032991,GO:0033043,GO:0033267,GO:0035556,GO:0036211,GO:0040001,GO:0040007,GO:0040011,GO:0042995,GO:0043005,GO:0043170,GO:0043207,GO:0043226,GO:0043227,GO:0043228,GO:0043229,GO:0043231,GO:0043232,GO:0043242,GO:0043244,GO:0043412,GO:0044237,GO:0044238,GO:0044260,GO:0044267,GO:0044422,GO:0044424,GO:0044425,GO:0044430,GO:0044446,GO:0044456,GO:0044459,GO:0044463,GO:0044464,GO:0045202,GO:0046777,GO:0046907,GO:0048468,GO:0048513,GO:0048519,GO:0048523,GO:0048588,GO:0048589,GO:0048666,GO:0048667,GO:0048675,GO:0048699,GO:0048731,GO:0048812,GO:0048813,GO:0048856,GO:0048858,GO:0048869,GO:0048870,GO:0050789,GO:0050794,GO:0050896,GO:0051128,GO:0051129,GO:0051179,GO:0051234,GO:0051293,GO:0051493,GO:0051494,GO:0051640,GO:0051641,GO:0051649,GO:0051653,GO:0051656,GO:0051674,GO:0051704,GO:0051707,GO:0051716,GO:0060322,GO:0060341,GO:0060560,GO:0061564,GO:0065007,GO:0070507,GO:0071704,GO:0071840,GO:0071944,GO:0097458,GO:0098794,GO:0098984,GO:0099572,GO:0120025,GO:0120036,GO:0120038,GO:0120039,GO:0140096,GO:0150034,GO:1900180,GO:1900181,GO:1901564,GO:1901879,GO:1901880,GO:1902850,GO:1902903,GO:1902904,GO:1903047,GO:1903827,GO:1903828,GO:1990138
OFAS010159-PA	GO:0001701,GO:0001704,GO:0001707,GO:0001775,GO:0002252,GO:0002262,GO:0002263,GO:0002274,GO:0002275,GO:0002283,GO:0002366,GO:0002376,GO:0002443,GO:0002444,GO:0002446,GO:0002637,GO:0002639,GO:0002682,GO:0002684,GO:0002697,GO:0002699,GO:0002700,GO:0002702,GO:0002791,GO:0002793,GO:0003008,GO:0003674,GO:0003824,GO:0004347,GO:0005488,GO:0005515,GO:0005575,GO:0005576,GO:0005622,GO:0005623,GO:0005634,GO:0005654,GO:0005737,GO:0005829,GO:0005886,GO:0005929,GO:0005975,GO:0005996,GO:0006006,GO:0006007,GO:0006081,GO:0006082,GO:0006090,GO:0006091,GO:0006094,GO:0006096,GO:0006139,GO:0006163,GO:0006164,GO:0006165,GO:0006725,GO:0006732,GO:0006733,GO:0006734,GO:0006735,GO:0006753,GO:0006754,GO:0006757,GO:0006793,GO:0006796,GO:0006807,GO:0006810,GO:0006887,GO:0006950,GO:0006955,GO:0006959,GO:0007275,GO:0007369,GO:0007498,GO:0007599,GO:0007610,GO:0007611,GO:0008150,GO:0008152,GO:0009056,GO:0009058,GO:0009108,GO:0009117,GO:0009123,GO:0009124,GO:0009126,GO:0009127,GO:0009132,GO:0009135,GO:0009141,GO:0009142,GO:0009144,GO:0009145,GO:0009150,GO:0009152,GO:0009156,GO:0009161,GO:0009165,GO:0009166,GO:0009167,GO:0009168,GO:0009179,GO:0009185,GO:0009199,GO:0009201,GO:0009205,GO:0009206,GO:0009259,GO:0009260,GO:0009410,GO:0009435,GO:0009438,GO:0009605,GO:0009612,GO:0009628,GO:0009653,GO:0009719,GO:0009725,GO:0009790,GO:0009792,GO:0009888,GO:0009892,GO:0009987,GO:0010033,GO:0010035,GO:0010038,GO:0010243,GO:0010466,GO:0010594,GO:0010595,GO:0010605,GO:0010632,GO:0010634,GO:0010941,GO:0010951,GO:0012505,GO:0014070,GO:0014072,GO:0016020,GO:0016051,GO:0016052,GO:0016053,GO:0016192,GO:0016310,GO:0016853,GO:0016860,GO:0016861,GO:0016866,GO:0017144,GO:0018130,GO:0019222,GO:0019242,GO:0019318,GO:0019319,GO:0019320,GO:0019359,GO:0019362,GO:0019363,GO:0019438,GO:0019439,GO:0019637,GO:0019674,GO:0019693,GO:0019752,GO:0019899,GO:0030141,GO:0030162,GO:0030246,GO:0030334,GO:0030335,GO:0031090,GO:0031253,GO:0031323,GO:0031324,GO:0031410,GO:0031625,GO:0031974,GO:0031981,GO:0031982,GO:0031983,GO:0032268,GO:0032269,GO:0032355,GO:0032501,GO:0032502,GO:0032570,GO:0032787,GO:0032879,GO:0032880,GO:0032940,GO:0033500,GO:0033574,GO:0033993,GO:0034101,GO:0034404,GO:0034641,GO:0034654,GO:0034655,GO:0034774,GO:0035902,GO:0035994,GO:0036094,GO:0036230,GO:0040012,GO:0040017,GO:0042119,GO:0042180,GO:0042181,GO:0042221,GO:0042493,GO:0042592,GO:0042593,GO:0042866,GO:0042981,GO:0042995,GO:0043005,GO:0043009,GO:0043066,GO:0043067,GO:0043069,GO:0043086,GO:0043154,GO:0043209,GO:0043226,GO:0043227,GO:0043229,GO:0043231,GO:0043233,GO:0043278,GO:0043279,GO:0043281,GO:0043299,GO:0043312,GO:0043436,GO:0043523,GO:0043524,GO:0044092,GO:0044237,GO:0044238,GO:0044248,GO:0044249,GO:0044270,GO:0044271,GO:0044281,GO:0044282,GO:0044283,GO:0044389,GO:0044422,GO:0044424,GO:0044425,GO:0044428,GO:0044433,GO:0044441,GO:0044444,GO:0044446,GO:0044459,GO:0044463,GO:0044464,GO:0045055,GO:0045321,GO:0045861,GO:0046031,GO:0046034,GO:0046184,GO:0046185,GO:0046364,GO:0046365,GO:0046390,GO:0046394,GO:0046434,GO:0046483,GO:0046496,GO:0046686,GO:0046700,GO:0046903,GO:0046939,GO:0048029,GO:0048332,GO:0048518,GO:0048519,GO:0048522,GO:0048523,GO:0048545,GO:0048598,GO:0048646,GO:0048729,GO:0048856,GO:0048872,GO:0048878,GO:0050708,GO:0050714,GO:0050789,GO:0050790,GO:0050794,GO:0050877,GO:0050878,GO:0050890,GO:0050896,GO:0051023,GO:0051024,GO:0051046,GO:0051047,GO:0051049,GO:0051050,GO:0051156,GO:0051171,GO:0051172,GO:0051179,GO:0051186,GO:0051188,GO:0051222,GO:0051223,GO:0051234,GO:0051239,GO:0051240,GO:0051246,GO:0051248,GO:0051270,GO:0051272,GO:0051336,GO:0051346,GO:0052547,GO:0052548,GO:0055086,GO:0055114,GO:0060170,GO:0060205,GO:0060255,GO:0060359,GO:0060548,GO:0061615,GO:0061620,GO:0061621,GO:0061718,GO:0065007,GO:0065008,GO:0065009,GO:0070013,GO:0070201,GO:0071704,GO:0071944,GO:0072330,GO:0072347,GO:0072521,GO:0072522,GO:0072524,GO:0072525,GO:0080090,GO:0090087,GO:0090407,GO:0097458,GO:0097708,GO:0098588,GO:0098590,GO:0099503,GO:0101002,GO:0120025,GO:0120038,GO:1901135,GO:1901137,GO:1901214,GO:1901215,GO:1901292,GO:1901293,GO:1901360,GO:1901361,GO:1901362,GO:1901564,GO:1901566,GO:1901575,GO:1901576,GO:1901654,GO:1901698,GO:1901700,GO:1903530,GO:1903532,GO:1904813,GO:1904951,GO:2000116,GO:2000117,GO:2000145,GO:2000147
OFAS013471-PA	GO:0001540,GO:0001784,GO:0003674,GO:0005102,GO:0005198,GO:0005488,GO:0005515,GO:0005543,GO:0005546,GO:0005575,GO:0005622,GO:0005623,GO:0005737,GO:0005768,GO:0005769,GO:0005829,GO:0005856,GO:0005882,GO:0005883,GO:0005886,GO:0006066,GO:0006629,GO:0006807,GO:0006810,GO:0006869,GO:0006897,GO:0006898,GO:0008150,GO:0008152,GO:0008202,GO:0008203,GO:0008289,GO:0009893,GO:0009898,GO:0009925,GO:0009966,GO:0009967,GO:0009987,GO:0010646,GO:0010647,GO:0010876,GO:0012505,GO:0012506,GO:0015850,GO:0015918,GO:0016020,GO:0016043,GO:0016125,GO:0016192,GO:0016323,GO:0019216,GO:0019218,GO:0019222,GO:0019538,GO:0023051,GO:0023056,GO:0030100,GO:0030135,GO:0030136,GO:0030159,GO:0030276,GO:0030301,GO:0030424,GO:0030659,GO:0030662,GO:0030665,GO:0030674,GO:0031090,GO:0031410,GO:0031623,GO:0031982,GO:0032365,GO:0032366,GO:0032367,GO:0032368,GO:0032370,GO:0032371,GO:0032373,GO:0032374,GO:0032376,GO:0032377,GO:0032379,GO:0032380,GO:0032382,GO:0032383,GO:0032385,GO:0032386,GO:0032388,GO:0032501,GO:0032879,GO:0032880,GO:0032947,GO:0033036,GO:0033218,GO:0034381,GO:0034383,GO:0035091,GO:0035591,GO:0035612,GO:0035615,GO:0038024,GO:0042277,GO:0042592,GO:0042632,GO:0042982,GO:0042995,GO:0043005,GO:0043112,GO:0043167,GO:0043168,GO:0043170,GO:0043226,GO:0043227,GO:0043228,GO:0043229,GO:0043232,GO:0043393,GO:0044237,GO:0044238,GO:0044260,GO:0044281,GO:0044422,GO:0044424,GO:0044425,GO:0044430,GO:0044433,GO:0044444,GO:0044446,GO:0044459,GO:0044464,GO:0044877,GO:0045111,GO:0045178,GO:0045309,GO:0045807,GO:0045834,GO:0045940,GO:0046907,GO:0048259,GO:0048260,GO:0048518,GO:0048522,GO:0048583,GO:0048584,GO:0048878,GO:0050750,GO:0050789,GO:0050794,GO:0051049,GO:0051050,GO:0051098,GO:0051128,GO:0051130,GO:0051179,GO:0051219,GO:0051234,GO:0051641,GO:0051649,GO:0055037,GO:0055088,GO:0055092,GO:0060090,GO:0060341,GO:0060627,GO:0061024,GO:0062012,GO:0062013,GO:0065007,GO:0065008,GO:0065009,GO:0070325,GO:0071702,GO:0071704,GO:0071840,GO:0071944,GO:0080090,GO:0090118,GO:0090181,GO:0090205,GO:0097006,GO:0097458,GO:0097708,GO:0098552,GO:0098562,GO:0098588,GO:0098590,GO:0098657,GO:0098748,GO:0098805,GO:0099080,GO:0099081,GO:0099512,GO:0099513,GO:0120025,GO:1901360,GO:1901564,GO:1901615,GO:1901981,GO:1902652,GO:1902936,GO:1903076,GO:1903827,GO:1904375,GO:1905475,GO:1905600,GO:1905602,GO:1905952,GO:1905954
OFAS012407-PA	GO:0008150,GO:0030431,GO:0032501
OFAS012408-PA	GO:0001653,GO:0003674,GO:0004888,GO:0004930,GO:0004968,GO:0005488,GO:0005575,GO:0005623,GO:0005886,GO:0005887,GO:0007154,GO:0007165,GO:0007186,GO:0007275,GO:0007610,GO:0007623,GO:0007631,GO:0008150,GO:0008285,GO:0008528,GO:0009719,GO:0009725,GO:0009987,GO:0010033,GO:0010243,GO:0016020,GO:0016021,GO:0016499,GO:0016500,GO:0016520,GO:0023052,GO:0031224,GO:0031226,GO:0032501,GO:0032502,GO:0032870,GO:0033218,GO:0038023,GO:0042127,GO:0042221,GO:0042277,GO:0042749,GO:0042752,GO:0043434,GO:0044425,GO:0044459,GO:0044464,GO:0045187,GO:0048511,GO:0048519,GO:0048523,GO:0048856,GO:0050789,GO:0050794,GO:0050795,GO:0050896,GO:0051239,GO:0051716,GO:0060089,GO:0065007,GO:0070887,GO:0071310,GO:0071375,GO:0071417,GO:0071495,GO:0071944,GO:0097210,GO:0097211,GO:1901652,GO:1901653,GO:1901698,GO:1901699,GO:1901700,GO:1901701
OFAS012251-PA	GO:0003674,GO:0005102,GO:0005178,GO:0005488,GO:0005515,GO:0005575,GO:0005576,GO:0005615,GO:0008150,GO:0009966,GO:0009967,GO:0010646,GO:0010647,GO:0019827,GO:0023051,GO:0023056,GO:0030718,GO:0031594,GO:0032501,GO:0032502,GO:0036098,GO:0042592,GO:0044421,GO:0044877,GO:0045202,GO:0048518,GO:0048522,GO:0048583,GO:0048584,GO:0050789,GO:0050793,GO:0050794,GO:0050803,GO:0050807,GO:0050839,GO:0051094,GO:0051128,GO:0051130,GO:0051239,GO:0051240,GO:0051960,GO:0051962,GO:0060249,GO:0060250,GO:0065007,GO:0065008,GO:0090128,GO:0090129,GO:0098727,GO:2000026,GO:2001044,GO:2001046
OFAS012253-PA	GO:0000003,GO:0005575,GO:0005576,GO:0005615,GO:0008150,GO:0032501,GO:0032504,GO:0044421
OFAS012255-PA	GO:0003674,GO:0003824,GO:0004147,GO:0005488,GO:0005515,GO:0005575,GO:0005622,GO:0005623,GO:0005737,GO:0005739,GO:0005759,GO:0005829,GO:0005929,GO:0005947,GO:0006082,GO:0006091,GO:0006099,GO:0006101,GO:0008150,GO:0008152,GO:0009060,GO:0009295,GO:0009353,GO:0009889,GO:0009891,GO:0009893,GO:0009987,GO:0010565,GO:0015980,GO:0016417,GO:0016740,GO:0016746,GO:0016747,GO:0016999,GO:0017144,GO:0019216,GO:0019217,GO:0019222,GO:0019752,GO:0019899,GO:0030062,GO:0030523,GO:0031323,GO:0031325,GO:0031326,GO:0031328,GO:0031625,GO:0031974,GO:0032991,GO:0040019,GO:0042304,GO:0042645,GO:0042995,GO:0043005,GO:0043226,GO:0043227,GO:0043228,GO:0043229,GO:0043231,GO:0043232,GO:0043233,GO:0043436,GO:0044237,GO:0044238,GO:0044281,GO:0044389,GO:0044422,GO:0044424,GO:0044429,GO:0044444,GO:0044446,GO:0044464,GO:0045239,GO:0045240,GO:0045252,GO:0045333,GO:0045723,GO:0045834,GO:0045923,GO:0045995,GO:0046662,GO:0046889,GO:0046890,GO:0048518,GO:0048520,GO:0048522,GO:0048580,GO:0048582,GO:0050789,GO:0050793,GO:0050794,GO:0050795,GO:0051094,GO:0051239,GO:0051240,GO:0055114,GO:0061062,GO:0061063,GO:0062012,GO:0062013,GO:0065007,GO:0070013,GO:0071704,GO:0072350,GO:0080090,GO:0097458,GO:0098798,GO:0120025,GO:1901046,GO:1902494,GO:1990204,GO:1990234,GO:2000026,GO:2000241,GO:2000243
OFAS012256-PA	GO:0000902,GO:0000981,GO:0000982,GO:0001077,GO:0001228,GO:0002790,GO:0003400,GO:0003674,GO:0003700,GO:0005085,GO:0005090,GO:0005096,GO:0005488,GO:0005515,GO:0005575,GO:0005622,GO:0005623,GO:0005634,GO:0005737,GO:0005783,GO:0005789,GO:0006139,GO:0006351,GO:0006355,GO:0006357,GO:0006366,GO:0006725,GO:0006807,GO:0006810,GO:0006886,GO:0006888,GO:0006900,GO:0006901,GO:0006903,GO:0006950,GO:0006986,GO:0006996,GO:0007154,GO:0007165,GO:0008047,GO:0008104,GO:0008150,GO:0008152,GO:0009058,GO:0009059,GO:0009306,GO:0009653,GO:0009889,GO:0009891,GO:0009893,GO:0009987,GO:0010033,GO:0010467,GO:0010468,GO:0010556,GO:0010557,GO:0010604,GO:0010628,GO:0012505,GO:0015031,GO:0015833,GO:0016020,GO:0016021,GO:0016043,GO:0016050,GO:0016070,GO:0016192,GO:0018130,GO:0019219,GO:0019222,GO:0019438,GO:0019899,GO:0022607,GO:0023052,GO:0030176,GO:0030234,GO:0030695,GO:0030968,GO:0031224,GO:0031227,GO:0031323,GO:0031325,GO:0031326,GO:0031328,GO:0031984,GO:0032386,GO:0032502,GO:0032527,GO:0032774,GO:0032879,GO:0032940,GO:0032989,GO:0033036,GO:0033043,GO:0033554,GO:0034613,GO:0034620,GO:0034641,GO:0034645,GO:0034654,GO:0034976,GO:0035966,GO:0035967,GO:0036498,GO:0042175,GO:0042221,GO:0042886,GO:0043085,GO:0043087,GO:0043170,GO:0043226,GO:0043227,GO:0043229,GO:0043231,GO:0043254,GO:0043547,GO:0043933,GO:0044085,GO:0044087,GO:0044093,GO:0044237,GO:0044238,GO:0044249,GO:0044260,GO:0044271,GO:0044422,GO:0044424,GO:0044425,GO:0044432,GO:0044444,GO:0044446,GO:0044464,GO:0045184,GO:0045893,GO:0045935,GO:0045944,GO:0046483,GO:0046903,GO:0046907,GO:0048193,GO:0048194,GO:0048199,GO:0048207,GO:0048208,GO:0048209,GO:0048518,GO:0048522,GO:0048856,GO:0048869,GO:0050789,GO:0050790,GO:0050794,GO:0050896,GO:0051020,GO:0051049,GO:0051128,GO:0051171,GO:0051173,GO:0051179,GO:0051234,GO:0051252,GO:0051254,GO:0051336,GO:0051345,GO:0051640,GO:0051641,GO:0051648,GO:0051649,GO:0051650,GO:0051656,GO:0051716,GO:0060255,GO:0060341,GO:0060589,GO:0060627,GO:0060628,GO:0061024,GO:0065003,GO:0065007,GO:0065009,GO:0070727,GO:0070887,GO:0070971,GO:0071310,GO:0071702,GO:0071704,GO:0071705,GO:0071840,GO:0080090,GO:0090113,GO:0090114,GO:0090304,GO:0097659,GO:0098772,GO:0098827,GO:0140110,GO:1901360,GO:1901362,GO:1901576,GO:1902680,GO:1903506,GO:1903508,GO:2000112,GO:2001141
OFAS012261-PA	GO:0000060,GO:0000070,GO:0000226,GO:0000278,GO:0000280,GO:0000737,GO:0000819,GO:0001775,GO:0002252,GO:0002263,GO:0002274,GO:0002275,GO:0002283,GO:0002366,GO:0002376,GO:0002443,GO:0002444,GO:0002446,GO:0003674,GO:0005048,GO:0005215,GO:0005488,GO:0005515,GO:0005575,GO:0005576,GO:0005622,GO:0005623,GO:0005634,GO:0005635,GO:0005643,GO:0005654,GO:0005737,GO:0005783,GO:0005829,GO:0006139,GO:0006259,GO:0006308,GO:0006309,GO:0006606,GO:0006607,GO:0006610,GO:0006725,GO:0006807,GO:0006810,GO:0006886,GO:0006887,GO:0006913,GO:0006915,GO:0006921,GO:0006928,GO:0006955,GO:0006996,GO:0007010,GO:0007017,GO:0007018,GO:0007049,GO:0007051,GO:0007052,GO:0007059,GO:0007079,GO:0007080,GO:0007154,GO:0007165,GO:0007264,GO:0007265,GO:0008092,GO:0008104,GO:0008139,GO:0008150,GO:0008152,GO:0008219,GO:0008270,GO:0008565,GO:0009056,GO:0009057,GO:0009889,GO:0009987,GO:0010494,GO:0012501,GO:0012505,GO:0015031,GO:0015833,GO:0016020,GO:0016032,GO:0016043,GO:0016192,GO:0017038,GO:0019048,GO:0019054,GO:0019058,GO:0019216,GO:0019218,GO:0019222,GO:0019439,GO:0019894,GO:0019899,GO:0019904,GO:0022402,GO:0022411,GO:0022607,GO:0023052,GO:0030141,GO:0030262,GO:0030953,GO:0031072,GO:0031090,GO:0031122,GO:0031291,GO:0031410,GO:0031965,GO:0031967,GO:0031974,GO:0031975,GO:0031981,GO:0031982,GO:0031983,GO:0031984,GO:0032940,GO:0032991,GO:0033036,GO:0033218,GO:0033365,GO:0034399,GO:0034504,GO:0034613,GO:0034641,GO:0034655,GO:0034774,GO:0035556,GO:0035580,GO:0035770,GO:0035821,GO:0036230,GO:0036464,GO:0040001,GO:0042119,GO:0042277,GO:0042581,GO:0042886,GO:0043167,GO:0043169,GO:0043170,GO:0043186,GO:0043226,GO:0043227,GO:0043228,GO:0043229,GO:0043231,GO:0043232,GO:0043233,GO:0043299,GO:0043312,GO:0044003,GO:0044068,GO:0044085,GO:0044237,GO:0044238,GO:0044248,GO:0044260,GO:0044265,GO:0044270,GO:0044403,GO:0044419,GO:0044422,GO:0044424,GO:0044428,GO:0044432,GO:0044433,GO:0044444,GO:0044446,GO:0044464,GO:0044766,GO:0044877,GO:0045055,GO:0045184,GO:0045321,GO:0045495,GO:0045540,GO:0046483,GO:0046700,GO:0046794,GO:0046872,GO:0046890,GO:0046903,GO:0046907,GO:0046914,GO:0048285,GO:0050000,GO:0050789,GO:0050794,GO:0050810,GO:0050896,GO:0051169,GO:0051170,GO:0051179,GO:0051225,GO:0051234,GO:0051276,GO:0051293,GO:0051303,GO:0051305,GO:0051310,GO:0051640,GO:0051641,GO:0051649,GO:0051653,GO:0051656,GO:0051701,GO:0051704,GO:0051716,GO:0051817,GO:0051879,GO:0060205,GO:0060293,GO:0062012,GO:0065007,GO:0070013,GO:0070727,GO:0070925,GO:0071702,GO:0071704,GO:0071705,GO:0071782,GO:0071840,GO:0072594,GO:0075733,GO:0080090,GO:0090181,GO:0090304,GO:0090305,GO:0090307,GO:0097194,GO:0097435,GO:0097708,GO:0098813,GO:0098827,GO:0099503,GO:0101002,GO:0106118,GO:0140014,GO:1901360,GO:1901361,GO:1901575,GO:1902579,GO:1902850,GO:1902930,GO:1903047,GO:1904813,GO:1990904
OFAS012262-PA	GO:0001504,GO:0001505,GO:0003008,GO:0003674,GO:0005215,GO:0005326,GO:0005575,GO:0005623,GO:0006810,GO:0006811,GO:0006820,GO:0006836,GO:0007600,GO:0007601,GO:0008150,GO:0008509,GO:0008514,GO:0009314,GO:0009416,GO:0009453,GO:0009581,GO:0009582,GO:0009583,GO:0009584,GO:0009605,GO:0009628,GO:0015075,GO:0015711,GO:0016020,GO:0016021,GO:0022857,GO:0030424,GO:0031224,GO:0032501,GO:0033267,GO:0034220,GO:0040011,GO:0042330,GO:0042331,GO:0042886,GO:0042887,GO:0042995,GO:0043005,GO:0043679,GO:0044306,GO:0044425,GO:0044456,GO:0044463,GO:0044464,GO:0045117,GO:0045202,GO:0046956,GO:0050877,GO:0050896,GO:0050906,GO:0050908,GO:0050953,GO:0050962,GO:0051179,GO:0051234,GO:0051606,GO:0052128,GO:0055085,GO:0065007,GO:0065008,GO:0071702,GO:0071705,GO:0072337,GO:0072349,GO:0097458,GO:0098656,GO:0098657,GO:0098739,GO:0098793,GO:0120025,GO:0120038,GO:0150034,GO:1901474,GO:1905130,GO:1905131
OFAS012263-PA	GO:0001505,GO:0001692,GO:0001694,GO:0001761,GO:0001762,GO:0003333,GO:0003674,GO:0005215,GO:0005326,GO:0005342,GO:0005575,GO:0005623,GO:0005886,GO:0005887,GO:0006576,GO:0006725,GO:0006807,GO:0006810,GO:0006811,GO:0006820,GO:0006836,GO:0006865,GO:0008150,GO:0008152,GO:0008509,GO:0008514,GO:0009058,GO:0009308,GO:0009309,GO:0009636,GO:0009987,GO:0010033,GO:0015075,GO:0015171,GO:0015175,GO:0015318,GO:0015711,GO:0015804,GO:0015849,GO:0016020,GO:0016021,GO:0018130,GO:0019438,GO:0022857,GO:0031224,GO:0031226,GO:0034220,GO:0034641,GO:0042133,GO:0042136,GO:0042221,GO:0042401,GO:0042493,GO:0044106,GO:0044237,GO:0044249,GO:0044271,GO:0044425,GO:0044459,GO:0044464,GO:0045471,GO:0046483,GO:0046677,GO:0046942,GO:0046943,GO:0050896,GO:0051179,GO:0051234,GO:0052803,GO:0055085,GO:0065007,GO:0065008,GO:0071702,GO:0071704,GO:0071705,GO:0071944,GO:0097164,GO:0097305,GO:0098656,GO:1901360,GO:1901362,GO:1901564,GO:1901566,GO:1901576,GO:1901700,GO:1903825,GO:1905039
OFAS012790-PA	GO:0000003,GO:0000070,GO:0000122,GO:0000278,GO:0000280,GO:0000428,GO:0000785,GO:0000819,GO:0001501,GO:0001654,GO:0001655,GO:0001656,GO:0001822,GO:0002009,GO:0003006,GO:0003007,GO:0003008,GO:0003143,GO:0003146,GO:0003151,GO:0003674,GO:0003682,GO:0005488,GO:0005515,GO:0005575,GO:0005622,GO:0005623,GO:0005634,GO:0005654,GO:0005694,GO:0005700,GO:0006139,GO:0006325,GO:0006351,GO:0006355,GO:0006357,GO:0006412,GO:0006518,GO:0006725,GO:0006807,GO:0006950,GO:0006974,GO:0006996,GO:0007049,GO:0007059,GO:0007062,GO:0007064,GO:0007127,GO:0007129,GO:0007130,GO:0007275,GO:0007368,GO:0007389,GO:0007399,GO:0007417,GO:0007420,GO:0007423,GO:0007507,GO:0007548,GO:0007600,GO:0007605,GO:0007610,GO:0007611,GO:0007612,GO:0007613,GO:0007614,GO:0007622,GO:0007623,GO:0008022,GO:0008104,GO:0008150,GO:0008152,GO:0008361,GO:0009058,GO:0009059,GO:0009303,GO:0009314,GO:0009628,GO:0009653,GO:0009790,GO:0009792,GO:0009799,GO:0009855,GO:0009887,GO:0009888,GO:0009889,GO:0009890,GO:0009891,GO:0009892,GO:0009893,GO:0009966,GO:0009987,GO:0010165,GO:0010171,GO:0010212,GO:0010467,GO:0010468,GO:0010556,GO:0010557,GO:0010558,GO:0010604,GO:0010605,GO:0010628,GO:0010629,GO:0010638,GO:0010646,GO:0010720,GO:0016043,GO:0016070,GO:0016072,GO:0016591,GO:0018130,GO:0019219,GO:0019222,GO:0019438,GO:0019538,GO:0019725,GO:0019827,GO:0019899,GO:0019904,GO:0022008,GO:0022402,GO:0022410,GO:0022414,GO:0022607,GO:0023051,GO:0030111,GO:0030154,GO:0030278,GO:0030326,GO:0030334,GO:0030335,GO:0030431,GO:0030880,GO:0031056,GO:0031058,GO:0031063,GO:0031065,GO:0031323,GO:0031324,GO:0031325,GO:0031326,GO:0031327,GO:0031328,GO:0031399,GO:0031401,GO:0031974,GO:0031981,GO:0032039,GO:0032116,GO:0032268,GO:0032270,GO:0032501,GO:0032502,GO:0032535,GO:0032774,GO:0032879,GO:0032991,GO:0033036,GO:0033043,GO:0033044,GO:0033333,GO:0033334,GO:0033339,GO:0033365,GO:0033554,GO:0034085,GO:0034086,GO:0034087,GO:0034088,GO:0034502,GO:0034613,GO:0034641,GO:0034645,GO:0034654,GO:0034660,GO:0035050,GO:0035107,GO:0035108,GO:0035112,GO:0035113,GO:0035115,GO:0035118,GO:0035136,GO:0035138,GO:0035239,GO:0035261,GO:0035295,GO:0035327,GO:0036033,GO:0040007,GO:0040008,GO:0040012,GO:0040014,GO:0040017,GO:0040018,GO:0042471,GO:0042592,GO:0042634,GO:0042745,GO:0042826,GO:0043009,GO:0043043,GO:0043170,GO:0043226,GO:0043227,GO:0043228,GO:0043229,GO:0043231,GO:0043232,GO:0043233,GO:0043388,GO:0043583,GO:0043603,GO:0043604,GO:0044085,GO:0044093,GO:0044237,GO:0044238,GO:0044249,GO:0044260,GO:0044267,GO:0044271,GO:0044422,GO:0044424,GO:0044427,GO:0044428,GO:0044446,GO:0044451,GO:0044464,GO:0044877,GO:0045132,GO:0045143,GO:0045444,GO:0045595,GO:0045597,GO:0045778,GO:0045793,GO:0045892,GO:0045893,GO:0045927,GO:0045934,GO:0045935,GO:0045944,GO:0045995,GO:0046483,GO:0047485,GO:0048285,GO:0048511,GO:0048512,GO:0048513,GO:0048518,GO:0048519,GO:0048522,GO:0048523,GO:0048546,GO:0048557,GO:0048562,GO:0048565,GO:0048566,GO:0048568,GO:0048583,GO:0048589,GO:0048592,GO:0048598,GO:0048608,GO:0048638,GO:0048639,GO:0048699,GO:0048701,GO:0048703,GO:0048704,GO:0048705,GO:0048706,GO:0048729,GO:0048731,GO:0048736,GO:0048806,GO:0048854,GO:0048856,GO:0048869,GO:0050767,GO:0050769,GO:0050789,GO:0050793,GO:0050794,GO:0050802,GO:0050877,GO:0050890,GO:0050896,GO:0050954,GO:0051094,GO:0051098,GO:0051099,GO:0051101,GO:0051128,GO:0051130,GO:0051171,GO:0051172,GO:0051173,GO:0051179,GO:0051239,GO:0051240,GO:0051246,GO:0051247,GO:0051252,GO:0051253,GO:0051254,GO:0051270,GO:0051272,GO:0051276,GO:0051321,GO:0051641,GO:0051716,GO:0051960,GO:0051962,GO:0055029,GO:0055123,GO:0060065,GO:0060173,GO:0060249,GO:0060255,GO:0060284,GO:0060322,GO:0060323,GO:0060324,GO:0060325,GO:0060429,GO:0060562,GO:0060828,GO:0061008,GO:0061010,GO:0061038,GO:0061371,GO:0061458,GO:0061695,GO:0061780,GO:0061982,GO:0065007,GO:0065008,GO:0065009,GO:0070013,GO:0070050,GO:0070087,GO:0070192,GO:0070193,GO:0070727,GO:0071168,GO:0071214,GO:0071478,GO:0071479,GO:0071481,GO:0071704,GO:0071733,GO:0071840,GO:0071921,GO:0072001,GO:0072359,GO:0080090,GO:0090066,GO:0090202,GO:0090304,GO:0090311,GO:0090312,GO:0090579,GO:0090596,GO:0090694,GO:0097659,GO:0098727,GO:0098781,GO:0098813,GO:0104004,GO:0140013,GO:0140014,GO:1901360,GO:1901362,GO:1901564,GO:1901566,GO:1901576,GO:1902275,GO:1902494,GO:1902679,GO:1902680,GO:1903046,GO:1903047,GO:1903506,GO:1903507,GO:1903508,GO:1904888,GO:1905269,GO:1990234,GO:2000026,GO:2000112,GO:2000113,GO:2000145,GO:2000147,GO:2001141,GO:2001222,GO:2001224,GO:2001252
OFAS012792-PA	GO:0000038,GO:0000062,GO:0000166,GO:0001676,GO:0002119,GO:0002164,GO:0003008,GO:0003674,GO:0003824,GO:0003988,GO:0005102,GO:0005215,GO:0005319,GO:0005488,GO:0005496,GO:0005504,GO:0005515,GO:0005548,GO:0005575,GO:0005622,GO:0005623,GO:0005634,GO:0005654,GO:0005737,GO:0005739,GO:0005740,GO:0005741,GO:0005777,GO:0005782,GO:0005783,GO:0005829,GO:0006066,GO:0006082,GO:0006139,GO:0006163,GO:0006605,GO:0006625,GO:0006629,GO:0006631,GO:0006635,GO:0006637,GO:0006694,GO:0006699,GO:0006700,GO:0006701,GO:0006725,GO:0006732,GO:0006753,GO:0006790,GO:0006793,GO:0006796,GO:0006807,GO:0006810,GO:0006811,GO:0006820,GO:0006869,GO:0006886,GO:0006996,GO:0007031,GO:0007275,GO:0007568,GO:0007610,GO:0007611,GO:0007612,GO:0007635,GO:0008104,GO:0008150,GO:0008152,GO:0008202,GO:0008206,GO:0008207,GO:0008289,GO:0008306,GO:0008355,GO:0008525,GO:0008526,GO:0008610,GO:0009056,GO:0009058,GO:0009062,GO:0009117,GO:0009150,GO:0009259,GO:0009719,GO:0009725,GO:0009791,GO:0009889,GO:0009891,GO:0009893,GO:0009987,GO:0010033,GO:0010243,GO:0010817,GO:0010876,GO:0010883,GO:0010888,GO:0010893,GO:0010941,GO:0010942,GO:0012505,GO:0014070,GO:0015031,GO:0015248,GO:0015485,GO:0015711,GO:0015748,GO:0015833,GO:0015850,GO:0015914,GO:0015918,GO:0016020,GO:0016042,GO:0016043,GO:0016053,GO:0016054,GO:0016137,GO:0016138,GO:0016408,GO:0016740,GO:0016746,GO:0016747,GO:0017076,GO:0017127,GO:0017144,GO:0019216,GO:0019218,GO:0019222,GO:0019236,GO:0019395,GO:0019637,GO:0019693,GO:0019748,GO:0019751,GO:0019752,GO:0019867,GO:0019898,GO:0022611,GO:0030258,GO:0030301,GO:0030554,GO:0031090,GO:0031312,GO:0031315,GO:0031406,GO:0031907,GO:0031966,GO:0031967,GO:0031968,GO:0031974,GO:0031975,GO:0031981,GO:0032101,GO:0032355,GO:0032368,GO:0032370,GO:0032371,GO:0032373,GO:0032374,GO:0032376,GO:0032377,GO:0032379,GO:0032380,GO:0032382,GO:0032383,GO:0032385,GO:0032386,GO:0032388,GO:0032501,GO:0032502,GO:0032553,GO:0032555,GO:0032559,GO:0032787,GO:0032879,GO:0032934,GO:0032957,GO:0032958,GO:0032959,GO:0032991,GO:0033036,GO:0033218,GO:0033293,GO:0033365,GO:0033540,GO:0033559,GO:0033814,GO:0033865,GO:0033875,GO:0033993,GO:0034032,GO:0034440,GO:0034613,GO:0034641,GO:0034698,GO:0034699,GO:0034754,GO:0035383,GO:0036041,GO:0036042,GO:0036094,GO:0036109,GO:0036314,GO:0036315,GO:0040008,GO:0040012,GO:0040024,GO:0042048,GO:0042180,GO:0042181,GO:0042221,GO:0042445,GO:0042446,GO:0042448,GO:0042579,GO:0042802,GO:0042803,GO:0042810,GO:0042811,GO:0042886,GO:0042981,GO:0043053,GO:0043054,GO:0043065,GO:0043067,GO:0043068,GO:0043167,GO:0043168,GO:0043177,GO:0043178,GO:0043226,GO:0043227,GO:0043229,GO:0043231,GO:0043233,GO:0043434,GO:0043436,GO:0043574,GO:0043603,GO:0043647,GO:0044237,GO:0044238,GO:0044242,GO:0044248,GO:0044249,GO:0044255,GO:0044281,GO:0044282,GO:0044283,GO:0044422,GO:0044424,GO:0044425,GO:0044428,GO:0044429,GO:0044438,GO:0044439,GO:0044444,GO:0044446,GO:0044455,GO:0044464,GO:0044550,GO:0045184,GO:0045540,GO:0045542,GO:0045834,GO:0045927,GO:0045940,GO:0046165,GO:0046173,GO:0046394,GO:0046395,GO:0046483,GO:0046889,GO:0046890,GO:0046907,GO:0046982,GO:0046983,GO:0048037,GO:0048518,GO:0048519,GO:0048522,GO:0048580,GO:0048582,GO:0048583,GO:0048638,GO:0048639,GO:0048856,GO:0050632,GO:0050662,GO:0050789,GO:0050793,GO:0050794,GO:0050810,GO:0050877,GO:0050890,GO:0050896,GO:0050920,GO:0051049,GO:0051050,GO:0051094,GO:0051179,GO:0051186,GO:0051234,GO:0051239,GO:0051240,GO:0051641,GO:0051649,GO:0051716,GO:0055086,GO:0055114,GO:0055115,GO:0060341,GO:0060620,GO:0061062,GO:0061063,GO:0062012,GO:0062013,GO:0065007,GO:0065008,GO:0070013,GO:0070538,GO:0070723,GO:0070727,GO:0070887,GO:0071310,GO:0071396,GO:0071397,GO:0071407,GO:0071702,GO:0071704,GO:0071705,GO:0071840,GO:0071981,GO:0072329,GO:0072330,GO:0072521,GO:0072594,GO:0072657,GO:0072659,GO:0072662,GO:0072663,GO:0080090,GO:0090181,GO:0090205,GO:0090407,GO:0097159,GO:0097305,GO:0097306,GO:0097367,GO:0098588,GO:0098805,GO:0106118,GO:0106120,GO:1901135,GO:1901137,GO:1901265,GO:1901360,GO:1901362,GO:1901363,GO:1901373,GO:1901564,GO:1901567,GO:1901575,GO:1901576,GO:1901615,GO:1901617,GO:1901652,GO:1901657,GO:1901659,GO:1901681,GO:1901698,GO:1901700,GO:1901701,GO:1902930,GO:1902932,GO:1904069,GO:1904070,GO:1904109,GO:1904121,GO:1905952,GO:1905953,GO:1905954,GO:1990778,GO:2000026,GO:2000909,GO:2000911
OFAS012794-PA	GO:0000086,GO:0000166,GO:0000278,GO:0000902,GO:0000904,GO:0001664,GO:0001674,GO:0001932,GO:0001933,GO:0001934,GO:0003008,GO:0003014,GO:0003091,GO:0003674,GO:0004857,GO:0004860,GO:0004862,GO:0005102,GO:0005488,GO:0005515,GO:0005575,GO:0005622,GO:0005623,GO:0005634,GO:0005737,GO:0005739,GO:0005740,GO:0005743,GO:0005813,GO:0005815,GO:0005829,GO:0005856,GO:0005886,GO:0005929,GO:0005952,GO:0006082,GO:0006469,GO:0006629,GO:0006631,GO:0006928,GO:0006935,GO:0006950,GO:0006996,GO:0007049,GO:0007154,GO:0007165,GO:0007275,GO:0007346,GO:0007399,GO:0007409,GO:0007411,GO:0007596,GO:0007599,GO:0007610,GO:0007611,GO:0007612,GO:0007622,GO:0007623,GO:0007626,GO:0008150,GO:0008152,GO:0008603,GO:0009410,GO:0009605,GO:0009611,GO:0009636,GO:0009653,GO:0009719,GO:0009725,GO:0009892,GO:0009893,GO:0009987,GO:0010033,GO:0010243,GO:0010389,GO:0010562,GO:0010563,GO:0010564,GO:0010604,GO:0010605,GO:0010720,GO:0014070,GO:0015630,GO:0016020,GO:0016043,GO:0017076,GO:0019207,GO:0019210,GO:0019220,GO:0019222,GO:0019752,GO:0019866,GO:0019887,GO:0019899,GO:0019900,GO:0019901,GO:0019904,GO:0022008,GO:0022402,GO:0022406,GO:0022607,GO:0023052,GO:0030030,GO:0030031,GO:0030104,GO:0030154,GO:0030182,GO:0030234,GO:0030291,GO:0030315,GO:0030425,GO:0030534,GO:0030551,GO:0030552,GO:0030554,GO:0031090,GO:0031175,GO:0031323,GO:0031324,GO:0031325,GO:0031399,GO:0031400,GO:0031401,GO:0031588,GO:0031625,GO:0031690,GO:0031698,GO:0031966,GO:0031967,GO:0031975,GO:0032147,GO:0032268,GO:0032269,GO:0032270,GO:0032501,GO:0032502,GO:0032553,GO:0032555,GO:0032559,GO:0032787,GO:0032870,GO:0032989,GO:0032990,GO:0032991,GO:0033673,GO:0033674,GO:0033762,GO:0034199,GO:0034236,GO:0035556,GO:0036094,GO:0036477,GO:0040011,GO:0042060,GO:0042220,GO:0042221,GO:0042325,GO:0042326,GO:0042327,GO:0042330,GO:0042383,GO:0042493,GO:0042585,GO:0042592,GO:0042802,GO:0042803,GO:0042995,GO:0043005,GO:0043025,GO:0043073,GO:0043085,GO:0043086,GO:0043167,GO:0043168,GO:0043197,GO:0043198,GO:0043226,GO:0043227,GO:0043228,GO:0043229,GO:0043231,GO:0043232,GO:0043279,GO:0043434,GO:0043436,GO:0043549,GO:0043900,GO:0043902,GO:0043933,GO:0044085,GO:0044092,GO:0044093,GO:0044237,GO:0044238,GO:0044255,GO:0044281,GO:0044297,GO:0044309,GO:0044389,GO:0044422,GO:0044424,GO:0044425,GO:0044429,GO:0044430,GO:0044441,GO:0044444,GO:0044446,GO:0044456,GO:0044459,GO:0044463,GO:0044464,GO:0044770,GO:0044772,GO:0044782,GO:0044839,GO:0044853,GO:0045121,GO:0045202,GO:0045471,GO:0045475,GO:0045595,GO:0045597,GO:0045787,GO:0045859,GO:0045860,GO:0045936,GO:0045937,GO:0046677,GO:0046983,GO:0048148,GO:0048149,GO:0048468,GO:0048471,GO:0048511,GO:0048512,GO:0048518,GO:0048519,GO:0048522,GO:0048523,GO:0048666,GO:0048667,GO:0048699,GO:0048731,GO:0048812,GO:0048856,GO:0048858,GO:0048869,GO:0048871,GO:0048878,GO:0050789,GO:0050790,GO:0050793,GO:0050794,GO:0050817,GO:0050877,GO:0050878,GO:0050890,GO:0050891,GO:0050896,GO:0051018,GO:0051094,GO:0051171,GO:0051172,GO:0051173,GO:0051174,GO:0051179,GO:0051239,GO:0051240,GO:0051246,GO:0051247,GO:0051248,GO:0051259,GO:0051291,GO:0051338,GO:0051347,GO:0051348,GO:0051445,GO:0051446,GO:0051640,GO:0051641,GO:0051716,GO:0051726,GO:0060255,GO:0060271,GO:0060281,GO:0060282,GO:0060284,GO:0060359,GO:0061564,GO:0061695,GO:0065003,GO:0065007,GO:0065008,GO:0065009,GO:0070887,GO:0070925,GO:0071310,GO:0071375,GO:0071377,GO:0071417,GO:0071495,GO:0071704,GO:0071840,GO:0071900,GO:0071901,GO:0071944,GO:0072347,GO:0080090,GO:0090068,GO:0097159,GO:0097305,GO:0097332,GO:0097338,GO:0097367,GO:0097447,GO:0097458,GO:0097485,GO:0097546,GO:0097711,GO:0098589,GO:0098590,GO:0098772,GO:0098794,GO:0098805,GO:0098857,GO:0120025,GO:0120031,GO:0120036,GO:0120038,GO:0120039,GO:0140056,GO:1900193,GO:1900195,GO:1901265,GO:1901363,GO:1901652,GO:1901653,GO:1901698,GO:1901699,GO:1901700,GO:1901701,GO:1901987,GO:1901990,GO:1902494,GO:1902749,GO:1902911,GO:1903047,GO:1903429,GO:1903431,GO:1903538,GO:1904146,GO:1905879,GO:1905881,GO:1990234,GO:2000241,GO:2000243,GO:2000479,GO:2000480
OFAS012800-PA	GO:0000302,GO:0002020,GO:0002118,GO:0002121,GO:0003674,GO:0003824,GO:0003954,GO:0005488,GO:0005515,GO:0005575,GO:0005622,GO:0005623,GO:0005737,GO:0005739,GO:0005740,GO:0005743,GO:0005746,GO:0005747,GO:0005759,GO:0005886,GO:0006091,GO:0006119,GO:0006120,GO:0006139,GO:0006163,GO:0006725,GO:0006753,GO:0006793,GO:0006796,GO:0006807,GO:0006950,GO:0006979,GO:0006996,GO:0007005,GO:0007275,GO:0007568,GO:0007610,GO:0008137,GO:0008150,GO:0008152,GO:0008340,GO:0009117,GO:0009123,GO:0009126,GO:0009141,GO:0009144,GO:0009150,GO:0009161,GO:0009167,GO:0009199,GO:0009205,GO:0009259,GO:0009987,GO:0010257,GO:0010259,GO:0015980,GO:0016020,GO:0016043,GO:0016310,GO:0016491,GO:0016651,GO:0016655,GO:0017144,GO:0019637,GO:0019693,GO:0019866,GO:0019899,GO:0022607,GO:0022900,GO:0022904,GO:0030964,GO:0031090,GO:0031966,GO:0031967,GO:0031974,GO:0031975,GO:0032501,GO:0032502,GO:0032981,GO:0032991,GO:0033108,GO:0034622,GO:0034641,GO:0036477,GO:0042221,GO:0042773,GO:0042775,GO:0042995,GO:0043005,GO:0043025,GO:0043226,GO:0043227,GO:0043229,GO:0043231,GO:0043233,GO:0043933,GO:0044085,GO:0044237,GO:0044238,GO:0044281,GO:0044297,GO:0044422,GO:0044424,GO:0044425,GO:0044429,GO:0044444,GO:0044446,GO:0044455,GO:0044456,GO:0044459,GO:0044464,GO:0045202,GO:0045271,GO:0045333,GO:0046034,GO:0046483,GO:0048856,GO:0050136,GO:0050789,GO:0050794,GO:0050803,GO:0050807,GO:0050896,GO:0051128,GO:0051704,GO:0051705,GO:0055086,GO:0055114,GO:0065003,GO:0065007,GO:0065008,GO:0070013,GO:0070469,GO:0071704,GO:0071840,GO:0071944,GO:0072521,GO:0097060,GO:0097458,GO:0098590,GO:0098796,GO:0098798,GO:0098800,GO:0098803,GO:0099174,GO:0120025,GO:1901135,GO:1901360,GO:1901564,GO:1901700,GO:1902494,GO:1990204,GO:2000331
OFAS012803-PA	GO:0000003,GO:0002119,GO:0002164,GO:0003006,GO:0003674,GO:0003824,GO:0003974,GO:0003978,GO:0005975,GO:0005996,GO:0006012,GO:0006950,GO:0006952,GO:0007275,GO:0007548,GO:0008150,GO:0008152,GO:0008406,GO:0009605,GO:0009607,GO:0009617,GO:0009653,GO:0009790,GO:0009791,GO:0009792,GO:0009887,GO:0009966,GO:0009968,GO:0010646,GO:0010648,GO:0016853,GO:0016854,GO:0016857,GO:0019318,GO:0022414,GO:0023051,GO:0023057,GO:0030334,GO:0032501,GO:0032502,GO:0032879,GO:0035262,GO:0040012,GO:0040026,GO:0040028,GO:0042335,GO:0042742,GO:0043207,GO:0044238,GO:0044281,GO:0045137,GO:0048513,GO:0048518,GO:0048519,GO:0048523,GO:0048580,GO:0048582,GO:0048583,GO:0048585,GO:0048608,GO:0048731,GO:0048856,GO:0050789,GO:0050793,GO:0050794,GO:0050830,GO:0050896,GO:0051094,GO:0051239,GO:0051240,GO:0051270,GO:0051704,GO:0051707,GO:0061062,GO:0061063,GO:0061458,GO:0065007,GO:0071704,GO:0080134,GO:0080135,GO:0098542,GO:1900101,GO:1900102,GO:1903354,GO:1903573,GO:1905897,GO:2000026,GO:2000145
OFAS013683-PA	GO:0000323,GO:0001775,GO:0002252,GO:0002263,GO:0002274,GO:0002275,GO:0002283,GO:0002366,GO:0002376,GO:0002443,GO:0002444,GO:0002446,GO:0003674,GO:0003824,GO:0003948,GO:0005488,GO:0005515,GO:0005575,GO:0005576,GO:0005615,GO:0005622,GO:0005623,GO:0005737,GO:0005764,GO:0005766,GO:0005773,GO:0005775,GO:0005783,GO:0006464,GO:0006517,GO:0006807,GO:0006810,GO:0006887,GO:0006955,GO:0008150,GO:0008152,GO:0009100,GO:0009987,GO:0010467,GO:0012505,GO:0016192,GO:0016787,GO:0016810,GO:0016811,GO:0019538,GO:0030141,GO:0031410,GO:0031974,GO:0031982,GO:0031983,GO:0032940,GO:0034774,GO:0035578,GO:0036211,GO:0036230,GO:0042119,GO:0042582,GO:0043170,GO:0043226,GO:0043227,GO:0043229,GO:0043231,GO:0043233,GO:0043299,GO:0043312,GO:0043412,GO:0043621,GO:0044237,GO:0044238,GO:0044260,GO:0044267,GO:0044421,GO:0044422,GO:0044424,GO:0044433,GO:0044437,GO:0044444,GO:0044446,GO:0044464,GO:0045055,GO:0045321,GO:0046903,GO:0050896,GO:0051179,GO:0051234,GO:0051604,GO:0060205,GO:0070013,GO:0071704,GO:0097708,GO:0099503,GO:1901135,GO:1901564
OFAS013687-PA	GO:0000428,GO:0005575,GO:0005622,GO:0005623,GO:0005634,GO:0005654,GO:0005737,GO:0006139,GO:0006351,GO:0006366,GO:0006396,GO:0006725,GO:0006807,GO:0008150,GO:0008152,GO:0009058,GO:0009059,GO:0009301,GO:0009987,GO:0010467,GO:0016070,GO:0016073,GO:0016180,GO:0016591,GO:0018130,GO:0019438,GO:0030880,GO:0031123,GO:0031974,GO:0031981,GO:0032039,GO:0032774,GO:0032991,GO:0034470,GO:0034472,GO:0034641,GO:0034645,GO:0034654,GO:0034660,GO:0042795,GO:0043170,GO:0043226,GO:0043227,GO:0043229,GO:0043231,GO:0043233,GO:0043628,GO:0044237,GO:0044238,GO:0044249,GO:0044260,GO:0044271,GO:0044422,GO:0044424,GO:0044428,GO:0044446,GO:0044451,GO:0044464,GO:0046483,GO:0055029,GO:0061695,GO:0070013,GO:0071704,GO:0090304,GO:0097659,GO:0098781,GO:1901360,GO:1901362,GO:1901576,GO:1902494,GO:1990234
OFAS013688-PA	GO:0000323,GO:0001775,GO:0002252,GO:0002263,GO:0002274,GO:0002275,GO:0002283,GO:0002366,GO:0002376,GO:0002443,GO:0002444,GO:0002446,GO:0003674,GO:0003824,GO:0005575,GO:0005576,GO:0005615,GO:0005622,GO:0005623,GO:0005737,GO:0005764,GO:0005766,GO:0005773,GO:0005775,GO:0005829,GO:0006082,GO:0006508,GO:0006575,GO:0006725,GO:0006732,GO:0006760,GO:0006807,GO:0006810,GO:0006887,GO:0006955,GO:0008150,GO:0008152,GO:0008233,GO:0008238,GO:0008242,GO:0009636,GO:0009719,GO:0009725,GO:0009987,GO:0010033,GO:0010035,GO:0010038,GO:0010043,GO:0010243,GO:0012505,GO:0016192,GO:0016787,GO:0019538,GO:0019752,GO:0030141,GO:0031410,GO:0031974,GO:0031982,GO:0031983,GO:0032868,GO:0032940,GO:0034641,GO:0034722,GO:0034774,GO:0035578,GO:0035580,GO:0036230,GO:0042119,GO:0042221,GO:0042493,GO:0042558,GO:0042581,GO:0042582,GO:0043170,GO:0043226,GO:0043227,GO:0043229,GO:0043231,GO:0043233,GO:0043299,GO:0043312,GO:0043434,GO:0043436,GO:0043603,GO:0044237,GO:0044238,GO:0044281,GO:0044421,GO:0044422,GO:0044424,GO:0044433,GO:0044437,GO:0044444,GO:0044446,GO:0044464,GO:0045055,GO:0045321,GO:0045471,GO:0046483,GO:0046677,GO:0046900,GO:0046903,GO:0050896,GO:0051179,GO:0051186,GO:0051234,GO:0060205,GO:0070011,GO:0070013,GO:0070820,GO:0071704,GO:0097305,GO:0097708,GO:0099503,GO:0140096,GO:1901360,GO:1901564,GO:1901652,GO:1901698,GO:1901700,GO:1904724
OFAS013689-PA	GO:0000428,GO:0005575,GO:0005622,GO:0005623,GO:0005634,GO:0005654,GO:0005737,GO:0006139,GO:0006351,GO:0006366,GO:0006396,GO:0006725,GO:0006807,GO:0008150,GO:0008152,GO:0009058,GO:0009059,GO:0009301,GO:0009987,GO:0010467,GO:0016070,GO:0016073,GO:0016180,GO:0016591,GO:0018130,GO:0019438,GO:0030880,GO:0031123,GO:0031974,GO:0031981,GO:0032039,GO:0032774,GO:0032991,GO:0034470,GO:0034472,GO:0034641,GO:0034645,GO:0034654,GO:0034660,GO:0042795,GO:0043170,GO:0043226,GO:0043227,GO:0043229,GO:0043231,GO:0043233,GO:0043628,GO:0044237,GO:0044238,GO:0044249,GO:0044260,GO:0044271,GO:0044422,GO:0044424,GO:0044428,GO:0044446,GO:0044451,GO:0044464,GO:0046483,GO:0055029,GO:0061695,GO:0070013,GO:0071704,GO:0090304,GO:0097659,GO:0098781,GO:1901360,GO:1901362,GO:1901576,GO:1902494,GO:1990234
OFAS012223-PA	GO:0001676,GO:0003674,GO:0003824,GO:0004467,GO:0005575,GO:0005622,GO:0005623,GO:0005737,GO:0005739,GO:0006082,GO:0006139,GO:0006163,GO:0006164,GO:0006629,GO:0006631,GO:0006637,GO:0006638,GO:0006639,GO:0006641,GO:0006725,GO:0006732,GO:0006753,GO:0006790,GO:0006793,GO:0006796,GO:0006807,GO:0008150,GO:0008152,GO:0009056,GO:0009058,GO:0009108,GO:0009117,GO:0009150,GO:0009152,GO:0009165,GO:0009259,GO:0009260,GO:0009987,GO:0015645,GO:0016042,GO:0016405,GO:0016874,GO:0016877,GO:0016878,GO:0018130,GO:0019433,GO:0019438,GO:0019637,GO:0019693,GO:0019752,GO:0032787,GO:0033865,GO:0033866,GO:0033875,GO:0034030,GO:0034032,GO:0034033,GO:0034641,GO:0034654,GO:0035337,GO:0035383,GO:0035384,GO:0043226,GO:0043227,GO:0043229,GO:0043231,GO:0043436,GO:0043603,GO:0043604,GO:0044237,GO:0044238,GO:0044242,GO:0044248,GO:0044249,GO:0044255,GO:0044271,GO:0044272,GO:0044281,GO:0044424,GO:0044444,GO:0044464,GO:0046390,GO:0046461,GO:0046464,GO:0046483,GO:0046486,GO:0046503,GO:0046949,GO:0051186,GO:0051188,GO:0055086,GO:0071616,GO:0071704,GO:0072521,GO:0072522,GO:0090407,GO:1901135,GO:1901137,GO:1901293,GO:1901360,GO:1901362,GO:1901564,GO:1901566,GO:1901568,GO:1901570,GO:1901575,GO:1901576
OFAS012225-PA	GO:0000003,GO:0000041,GO:0000139,GO:0000226,GO:0000278,GO:0000280,GO:0000323,GO:0000578,GO:0001505,GO:0001654,GO:0001745,GO:0002020,GO:0002376,GO:0002478,GO:0002495,GO:0002504,GO:0003002,GO:0003006,GO:0003674,GO:0003676,GO:0003723,GO:0003725,GO:0005102,GO:0005198,GO:0005488,GO:0005515,GO:0005575,GO:0005622,GO:0005623,GO:0005694,GO:0005737,GO:0005739,GO:0005764,GO:0005765,GO:0005768,GO:0005770,GO:0005773,GO:0005774,GO:0005794,GO:0005802,GO:0005819,GO:0005829,GO:0005856,GO:0005874,GO:0005876,GO:0005886,GO:0005905,GO:0005938,GO:0006109,GO:0006403,GO:0006807,GO:0006810,GO:0006811,GO:0006812,GO:0006826,GO:0006836,GO:0006886,GO:0006887,GO:0006897,GO:0006898,GO:0006996,GO:0007010,GO:0007017,GO:0007028,GO:0007030,GO:0007049,GO:0007051,GO:0007052,GO:0007154,GO:0007163,GO:0007165,GO:0007166,GO:0007267,GO:0007268,GO:0007269,GO:0007275,GO:0007276,GO:0007281,GO:0007283,GO:0007286,GO:0007291,GO:0007292,GO:0007308,GO:0007309,GO:0007314,GO:0007315,GO:0007316,GO:0007346,GO:0007349,GO:0007350,GO:0007351,GO:0007389,GO:0007423,GO:0007424,GO:0007568,GO:0007591,GO:0007594,GO:0008022,GO:0008092,GO:0008103,GO:0008104,GO:0008150,GO:0008152,GO:0008219,GO:0008298,GO:0008340,GO:0008358,GO:0008593,GO:0008595,GO:0009056,GO:0009057,GO:0009653,GO:0009790,GO:0009792,GO:0009798,GO:0009880,GO:0009887,GO:0009889,GO:0009890,GO:0009892,GO:0009898,GO:0009948,GO:0009952,GO:0009966,GO:0009967,GO:0009987,GO:0009994,GO:0010008,GO:0010256,GO:0010259,GO:0010556,GO:0010558,GO:0010564,GO:0010605,GO:0010623,GO:0010646,GO:0010647,GO:0010827,GO:0010828,GO:0012501,GO:0012505,GO:0012506,GO:0015031,GO:0015630,GO:0015682,GO:0015833,GO:0015931,GO:0016020,GO:0016043,GO:0016050,GO:0016055,GO:0016079,GO:0016192,GO:0016197,GO:0016324,GO:0016325,GO:0016482,GO:0017156,GO:0019094,GO:0019222,GO:0019538,GO:0019882,GO:0019884,GO:0019886,GO:0019899,GO:0019900,GO:0019901,GO:0019904,GO:0019953,GO:0021700,GO:0022402,GO:0022412,GO:0022414,GO:0022603,GO:0022607,GO:0022608,GO:0022609,GO:0022610,GO:0023051,GO:0023052,GO:0023056,GO:0023061,GO:0030001,GO:0030029,GO:0030036,GO:0030100,GO:0030117,GO:0030118,GO:0030135,GO:0030136,GO:0030139,GO:0030141,GO:0030154,GO:0030163,GO:0030198,GO:0030276,GO:0030315,GO:0030424,GO:0030506,GO:0030659,GO:0030662,GO:0030665,GO:0030666,GO:0030669,GO:0030865,GO:0030866,GO:0030951,GO:0030952,GO:0031072,GO:0031090,GO:0031323,GO:0031324,GO:0031326,GO:0031327,GO:0031410,GO:0031523,GO:0031623,GO:0031982,GO:0031984,GO:0032051,GO:0032501,GO:0032502,GO:0032504,GO:0032588,GO:0032799,GO:0032801,GO:0032802,GO:0032879,GO:0032880,GO:0032881,GO:0032885,GO:0032886,GO:0032940,GO:0032991,GO:0033036,GO:0033043,GO:0033218,GO:0033227,GO:0033267,GO:0033363,GO:0033572,GO:0034381,GO:0034383,GO:0034613,GO:0034622,GO:0034762,GO:0034764,GO:0035002,GO:0035150,GO:0035151,GO:0035152,GO:0035159,GO:0035282,GO:0035567,GO:0036019,GO:0036020,GO:0040008,GO:0042044,GO:0042045,GO:0042147,GO:0042277,GO:0042303,GO:0042383,GO:0042802,GO:0042886,GO:0042995,GO:0043005,GO:0043062,GO:0043112,GO:0043170,GO:0043195,GO:0043209,GO:0043226,GO:0043227,GO:0043228,GO:0043229,GO:0043231,GO:0043232,GO:0043255,GO:0043679,GO:0043933,GO:0044085,GO:0044237,GO:0044238,GO:0044248,GO:0044257,GO:0044260,GO:0044265,GO:0044267,GO:0044306,GO:0044422,GO:0044424,GO:0044425,GO:0044427,GO:0044430,GO:0044431,GO:0044433,GO:0044437,GO:0044440,GO:0044444,GO:0044446,GO:0044456,GO:0044459,GO:0044463,GO:0044464,GO:0044703,GO:0045055,GO:0045056,GO:0045176,GO:0045177,GO:0045184,GO:0045202,GO:0045334,GO:0045451,GO:0045747,GO:0045807,GO:0045912,GO:0046324,GO:0046326,GO:0046666,GO:0046667,GO:0046903,GO:0046907,GO:0048002,GO:0048232,GO:0048259,GO:0048260,GO:0048268,GO:0048285,GO:0048468,GO:0048469,GO:0048471,GO:0048475,GO:0048477,GO:0048489,GO:0048513,GO:0048515,GO:0048518,GO:0048519,GO:0048522,GO:0048523,GO:0048583,GO:0048584,GO:0048592,GO:0048599,GO:0048609,GO:0048646,GO:0048731,GO:0048749,GO:0048856,GO:0048869,GO:0050657,GO:0050658,GO:0050750,GO:0050789,GO:0050793,GO:0050794,GO:0050896,GO:0051049,GO:0051050,GO:0051128,GO:0051130,GO:0051171,GO:0051172,GO:0051179,GO:0051225,GO:0051234,GO:0051236,GO:0051239,GO:0051493,GO:0051640,GO:0051641,GO:0051648,GO:0051649,GO:0051650,GO:0051656,GO:0051704,GO:0051716,GO:0051726,GO:0060071,GO:0060236,GO:0060255,GO:0060341,GO:0060541,GO:0060627,GO:0060810,GO:0060811,GO:0061024,GO:0062012,GO:0062014,GO:0065003,GO:0065007,GO:0065008,GO:0070325,GO:0070507,GO:0070633,GO:0070727,GO:0070925,GO:0071439,GO:0071702,GO:0071704,GO:0071705,GO:0071840,GO:0071944,GO:0072512,GO:0072583,GO:0072686,GO:0080090,GO:0090066,GO:0090175,GO:0090224,GO:0090307,GO:0090596,GO:0097006,GO:0097159,GO:0097443,GO:0097458,GO:0097479,GO:0097480,GO:0097708,GO:0097718,GO:0098552,GO:0098562,GO:0098588,GO:0098590,GO:0098657,GO:0098791,GO:0098793,GO:0098796,GO:0098805,GO:0098852,GO:0098916,GO:0099003,GO:0099080,GO:0099081,GO:0099503,GO:0099504,GO:0099512,GO:0099513,GO:0099536,GO:0099537,GO:0099568,GO:0099643,GO:0120025,GO:0120038,GO:0140014,GO:0150034,GO:0198738,GO:1900125,GO:1900126,GO:1901363,GO:1901564,GO:1901565,GO:1901575,GO:1902850,GO:1903047,GO:1903076,GO:1903077,GO:1903827,GO:1903828,GO:1904375,GO:1904376,GO:1905114,GO:1905330,GO:1905475,GO:1905476,GO:1990381,GO:1990498,GO:1990763,GO:2000026,GO:2000027,GO:2000369,GO:2000370
OFAS012226-PA	GO:0000381,GO:0003674,GO:0005488,GO:0005515,GO:0005575,GO:0005622,GO:0005623,GO:0005634,GO:0005654,GO:0005737,GO:0006915,GO:0007154,GO:0007165,GO:0007275,GO:0008150,GO:0008219,GO:0009987,GO:0010468,GO:0012501,GO:0019219,GO:0019222,GO:0023052,GO:0030532,GO:0031323,GO:0031974,GO:0031981,GO:0032501,GO:0032502,GO:0032991,GO:0043226,GO:0043227,GO:0043229,GO:0043231,GO:0043233,GO:0043484,GO:0044422,GO:0044424,GO:0044428,GO:0044446,GO:0044464,GO:0048024,GO:0048856,GO:0050684,GO:0050789,GO:0050794,GO:0050896,GO:0051171,GO:0051252,GO:0051716,GO:0060255,GO:0065007,GO:0070013,GO:0080090,GO:0097190,GO:0120114,GO:1903311,GO:1990904
OFAS012229-PA	GO:0000421,GO:0002252,GO:0002376,GO:0003674,GO:0005488,GO:0005575,GO:0005622,GO:0005623,GO:0005737,GO:0005773,GO:0005774,GO:0005776,GO:0005783,GO:0005789,GO:0005791,GO:0006464,GO:0006486,GO:0006487,GO:0006807,GO:0006996,GO:0007029,GO:0007568,GO:0008150,GO:0008152,GO:0008250,GO:0009058,GO:0009059,GO:0009100,GO:0009101,GO:0009987,GO:0010256,GO:0012505,GO:0016020,GO:0016043,GO:0018193,GO:0018196,GO:0018279,GO:0019538,GO:0031090,GO:0031984,GO:0032502,GO:0032991,GO:0034645,GO:0035010,GO:0036211,GO:0042175,GO:0042221,GO:0042493,GO:0043021,GO:0043022,GO:0043170,GO:0043226,GO:0043227,GO:0043229,GO:0043231,GO:0043412,GO:0043413,GO:0044237,GO:0044238,GO:0044249,GO:0044260,GO:0044267,GO:0044422,GO:0044424,GO:0044425,GO:0044432,GO:0044437,GO:0044444,GO:0044446,GO:0044464,GO:0044877,GO:0050789,GO:0050794,GO:0050896,GO:0051302,GO:0065007,GO:0070085,GO:0071704,GO:0071840,GO:0098588,GO:0098796,GO:0098805,GO:0098827,GO:1901135,GO:1901137,GO:1901564,GO:1901566,GO:1901576,GO:1902494,GO:1990234
OFAS013492-PA	GO:0000003,GO:0000086,GO:0000278,GO:0002791,GO:0003006,GO:0003674,GO:0004857,GO:0004864,GO:0005102,GO:0005488,GO:0005515,GO:0005575,GO:0005622,GO:0005623,GO:0005634,GO:0005654,GO:0005737,GO:0006109,GO:0006111,GO:0007049,GO:0007088,GO:0007154,GO:0007165,GO:0007186,GO:0007212,GO:0007276,GO:0007281,GO:0007292,GO:0007346,GO:0007584,GO:0008150,GO:0008200,GO:0009605,GO:0009743,GO:0009746,GO:0009749,GO:0009889,GO:0009891,GO:0009892,GO:0009893,GO:0009966,GO:0009967,GO:0009987,GO:0009991,GO:0010033,GO:0010563,GO:0010564,GO:0010605,GO:0010646,GO:0010647,GO:0010675,GO:0010676,GO:0010817,GO:0010827,GO:0010828,GO:0010906,GO:0010907,GO:0010921,GO:0010923,GO:0015459,GO:0016247,GO:0016248,GO:0019208,GO:0019212,GO:0019220,GO:0019222,GO:0019870,GO:0019888,GO:0019899,GO:0019902,GO:0019903,GO:0019953,GO:0022402,GO:0022412,GO:0022414,GO:0023051,GO:0023052,GO:0023056,GO:0030104,GO:0030154,GO:0030234,GO:0031323,GO:0031324,GO:0031325,GO:0031326,GO:0031328,GO:0031399,GO:0031400,GO:0031667,GO:0031974,GO:0031981,GO:0032268,GO:0032269,GO:0032501,GO:0032502,GO:0032504,GO:0032515,GO:0032879,GO:0032880,GO:0033043,GO:0034284,GO:0034762,GO:0034764,GO:0035303,GO:0035304,GO:0035305,GO:0035308,GO:0042221,GO:0042592,GO:0043086,GO:0043226,GO:0043227,GO:0043229,GO:0043231,GO:0043233,GO:0043255,GO:0043666,GO:0044092,GO:0044422,GO:0044424,GO:0044428,GO:0044446,GO:0044464,GO:0044703,GO:0044770,GO:0044772,GO:0044839,GO:0045722,GO:0045913,GO:0045936,GO:0046324,GO:0046326,GO:0046578,GO:0046579,GO:0046883,GO:0048468,GO:0048477,GO:0048518,GO:0048519,GO:0048522,GO:0048523,GO:0048583,GO:0048584,GO:0048609,GO:0048856,GO:0048869,GO:0048878,GO:0050708,GO:0050789,GO:0050790,GO:0050794,GO:0050796,GO:0050896,GO:0051046,GO:0051049,GO:0051050,GO:0051056,GO:0051057,GO:0051128,GO:0051171,GO:0051172,GO:0051174,GO:0051223,GO:0051246,GO:0051248,GO:0051336,GO:0051346,GO:0051445,GO:0051704,GO:0051716,GO:0051721,GO:0051726,GO:0051783,GO:0060255,GO:0062012,GO:0062013,GO:0065007,GO:0065008,GO:0065009,GO:0070013,GO:0070201,GO:0080090,GO:0090087,GO:0090276,GO:0098772,GO:0099106,GO:1901700,GO:1902531,GO:1902533,GO:1903047,GO:1903530,GO:2000241
OFAS013494-PA	GO:0000166,GO:0001882,GO:0001883,GO:0003674,GO:0005488,GO:0005525,GO:0005575,GO:0005622,GO:0005623,GO:0005634,GO:0005737,GO:0005813,GO:0005815,GO:0005829,GO:0005856,GO:0015630,GO:0017076,GO:0019001,GO:0032549,GO:0032550,GO:0032553,GO:0032555,GO:0032561,GO:0035639,GO:0036094,GO:0043167,GO:0043168,GO:0043226,GO:0043227,GO:0043228,GO:0043229,GO:0043231,GO:0043232,GO:0044422,GO:0044424,GO:0044430,GO:0044444,GO:0044446,GO:0044464,GO:0097159,GO:0097367,GO:1901265,GO:1901363
OFAS025338-PA	GO:0001101,GO:0001583,GO:0003008,GO:0003674,GO:0004888,GO:0005215,GO:0005216,GO:0005261,GO:0005272,GO:0005575,GO:0005623,GO:0006810,GO:0006811,GO:0006812,GO:0006814,GO:0007154,GO:0007165,GO:0007600,GO:0007606,GO:0007608,GO:0008150,GO:0008324,GO:0008527,GO:0009593,GO:0009719,GO:0009987,GO:0010033,GO:0010243,GO:0015075,GO:0015077,GO:0015081,GO:0015267,GO:0015276,GO:0015318,GO:0015672,GO:0016020,GO:0016021,GO:0019226,GO:0022803,GO:0022834,GO:0022836,GO:0022838,GO:0022839,GO:0022857,GO:0022890,GO:0023052,GO:0030001,GO:0030425,GO:0031224,GO:0032501,GO:0032991,GO:0033039,GO:0034220,GO:0035637,GO:0035725,GO:0036477,GO:0038023,GO:0042221,GO:0042995,GO:0043005,GO:0043200,GO:0043235,GO:0044425,GO:0044463,GO:0044464,GO:0046873,GO:0050789,GO:0050794,GO:0050877,GO:0050896,GO:0050906,GO:0050907,GO:0050909,GO:0050911,GO:0050912,GO:0050914,GO:0051179,GO:0051234,GO:0051606,GO:0051716,GO:0055085,GO:0060089,GO:0065007,GO:0070887,GO:0071229,GO:0071230,GO:0071310,GO:0071417,GO:0071495,GO:0071683,GO:0097447,GO:0097458,GO:0098655,GO:0098660,GO:0098662,GO:0120025,GO:0120038,GO:1901698,GO:1901699,GO:1901700,GO:1901701,GO:1902074,GO:1902075
OFAS013499-PA	GO:0000003,GO:0000228,GO:0000280,GO:0000706,GO:0000712,GO:0000723,GO:0000724,GO:0000725,GO:0000726,GO:0000729,GO:0001325,GO:0002164,GO:0003674,GO:0003824,GO:0004518,GO:0004519,GO:0004520,GO:0004536,GO:0005488,GO:0005515,GO:0005575,GO:0005622,GO:0005623,GO:0005634,GO:0005654,GO:0005694,GO:0006139,GO:0006259,GO:0006281,GO:0006302,GO:0006310,GO:0006725,GO:0006807,GO:0006950,GO:0006974,GO:0006996,GO:0007049,GO:0007059,GO:0007127,GO:0007131,GO:0007275,GO:0008150,GO:0008152,GO:0008821,GO:0009791,GO:0009892,GO:0009893,GO:0009987,GO:0010604,GO:0010605,GO:0010638,GO:0010639,GO:0010792,GO:0010833,GO:0016043,GO:0016787,GO:0016788,GO:0016888,GO:0016889,GO:0016893,GO:0016894,GO:0017108,GO:0019219,GO:0019222,GO:0019899,GO:0022402,GO:0022414,GO:0022607,GO:0031323,GO:0031324,GO:0031325,GO:0031974,GO:0031981,GO:0032200,GO:0032204,GO:0032205,GO:0032206,GO:0032501,GO:0032502,GO:0032991,GO:0033043,GO:0033044,GO:0033554,GO:0033557,GO:0034641,GO:0035825,GO:0036297,GO:0040019,GO:0042592,GO:0043170,GO:0043226,GO:0043227,GO:0043228,GO:0043229,GO:0043231,GO:0043232,GO:0043233,GO:0044085,GO:0044087,GO:0044089,GO:0044237,GO:0044238,GO:0044260,GO:0044422,GO:0044424,GO:0044427,GO:0044428,GO:0044446,GO:0044454,GO:0044464,GO:0045002,GO:0045132,GO:0045934,GO:0045935,GO:0045995,GO:0046483,GO:0048256,GO:0048285,GO:0048518,GO:0048519,GO:0048522,GO:0048523,GO:0048580,GO:0048581,GO:0048856,GO:0050789,GO:0050793,GO:0050794,GO:0050896,GO:0051052,GO:0051053,GO:0051054,GO:0051093,GO:0051094,GO:0051128,GO:0051129,GO:0051130,GO:0051171,GO:0051172,GO:0051173,GO:0051239,GO:0051240,GO:0051241,GO:0051276,GO:0051304,GO:0051307,GO:0051321,GO:0051716,GO:0060249,GO:0060255,GO:0061062,GO:0061064,GO:0061820,GO:0061982,GO:0065007,GO:0065008,GO:0070013,GO:0071704,GO:0071840,GO:0080090,GO:0090304,GO:0090305,GO:0090656,GO:0090657,GO:0090737,GO:0098813,GO:0140013,GO:0140097,GO:1901360,GO:1903046,GO:1904356,GO:1904357,GO:1904429,GO:1904431,GO:2000026,GO:2001251,GO:2001252
OFAS003717-PA	GO:0000902,GO:0000904,GO:0005575,GO:0005623,GO:0005886,GO:0005887,GO:0005911,GO:0005918,GO:0006928,GO:0006935,GO:0007043,GO:0007275,GO:0007399,GO:0007409,GO:0007411,GO:0007528,GO:0007529,GO:0008150,GO:0009605,GO:0009653,GO:0009987,GO:0016020,GO:0016021,GO:0016043,GO:0019991,GO:0022008,GO:0022607,GO:0030030,GO:0030054,GO:0030154,GO:0030182,GO:0031175,GO:0031224,GO:0031226,GO:0031252,GO:0031253,GO:0031256,GO:0032501,GO:0032502,GO:0032589,GO:0032989,GO:0032990,GO:0034329,GO:0034330,GO:0040011,GO:0042221,GO:0042330,GO:0042995,GO:0043005,GO:0043296,GO:0043297,GO:0044085,GO:0044425,GO:0044459,GO:0044463,GO:0044464,GO:0045216,GO:0048468,GO:0048666,GO:0048667,GO:0048699,GO:0048731,GO:0048812,GO:0048856,GO:0048858,GO:0048869,GO:0050789,GO:0050794,GO:0050803,GO:0050807,GO:0050808,GO:0050896,GO:0051128,GO:0061564,GO:0065007,GO:0065008,GO:0070160,GO:0071840,GO:0071944,GO:0072499,GO:0097458,GO:0097485,GO:0098590,GO:0120025,GO:0120036,GO:0120038,GO:0120039,GO:1904396
OFAS003718-PA	GO:0000902,GO:0000904,GO:0005575,GO:0005623,GO:0005886,GO:0005887,GO:0005911,GO:0005918,GO:0006928,GO:0006935,GO:0007043,GO:0007275,GO:0007399,GO:0007409,GO:0007411,GO:0007528,GO:0007529,GO:0008150,GO:0009605,GO:0009653,GO:0009987,GO:0016020,GO:0016021,GO:0016043,GO:0019991,GO:0022008,GO:0022607,GO:0030030,GO:0030054,GO:0030154,GO:0030182,GO:0031175,GO:0031224,GO:0031226,GO:0031252,GO:0031253,GO:0031256,GO:0032501,GO:0032502,GO:0032589,GO:0032989,GO:0032990,GO:0034329,GO:0034330,GO:0040011,GO:0042221,GO:0042330,GO:0042995,GO:0043005,GO:0043296,GO:0043297,GO:0044085,GO:0044425,GO:0044459,GO:0044463,GO:0044464,GO:0045216,GO:0048468,GO:0048666,GO:0048667,GO:0048699,GO:0048731,GO:0048812,GO:0048856,GO:0048858,GO:0048869,GO:0050789,GO:0050794,GO:0050803,GO:0050807,GO:0050808,GO:0050896,GO:0051128,GO:0061564,GO:0065007,GO:0065008,GO:0070160,GO:0071840,GO:0071944,GO:0072499,GO:0097458,GO:0097485,GO:0098590,GO:0120025,GO:0120036,GO:0120038,GO:0120039,GO:1904396
OFAS027157-PA	GO:0000165,GO:0000166,GO:0000287,GO:0001654,GO:0001704,GO:0001706,GO:0001707,GO:0001708,GO:0001709,GO:0001711,GO:0001714,GO:0001736,GO:0001738,GO:0001745,GO:0002009,GO:0002165,GO:0003002,GO:0003674,GO:0003824,GO:0004672,GO:0004674,GO:0004707,GO:0005488,GO:0005515,GO:0005524,GO:0005575,GO:0005622,GO:0005623,GO:0005634,GO:0005654,GO:0005737,GO:0005829,GO:0005938,GO:0006355,GO:0006464,GO:0006468,GO:0006793,GO:0006796,GO:0006807,GO:0007154,GO:0007163,GO:0007164,GO:0007165,GO:0007166,GO:0007167,GO:0007178,GO:0007179,GO:0007223,GO:0007267,GO:0007275,GO:0007369,GO:0007389,GO:0007399,GO:0007423,GO:0007444,GO:0007447,GO:0007450,GO:0007472,GO:0007474,GO:0007476,GO:0007492,GO:0007498,GO:0007552,GO:0007560,GO:0008013,GO:0008104,GO:0008134,GO:0008144,GO:0008150,GO:0008152,GO:0008356,GO:0008582,GO:0009605,GO:0009628,GO:0009629,GO:0009653,GO:0009719,GO:0009790,GO:0009791,GO:0009792,GO:0009798,GO:0009886,GO:0009887,GO:0009888,GO:0009889,GO:0009893,GO:0009946,GO:0009952,GO:0009953,GO:0009954,GO:0009966,GO:0009968,GO:0009987,GO:0010033,GO:0010085,GO:0010468,GO:0010556,GO:0010604,GO:0010646,GO:0010648,GO:0016055,GO:0016301,GO:0016310,GO:0016318,GO:0016740,GO:0016772,GO:0016773,GO:0017076,GO:0018105,GO:0018107,GO:0018193,GO:0018209,GO:0018210,GO:0019219,GO:0019222,GO:0019538,GO:0019899,GO:0019904,GO:0023014,GO:0023051,GO:0023052,GO:0023057,GO:0030111,GO:0030154,GO:0030178,GO:0030554,GO:0031323,GO:0031325,GO:0031326,GO:0031396,GO:0031398,GO:0031399,GO:0031401,GO:0031625,GO:0031647,GO:0031974,GO:0031981,GO:0032268,GO:0032270,GO:0032501,GO:0032502,GO:0032553,GO:0032555,GO:0032559,GO:0032991,GO:0033036,GO:0035107,GO:0035114,GO:0035120,GO:0035220,GO:0035222,GO:0035239,GO:0035295,GO:0035556,GO:0035567,GO:0035639,GO:0035987,GO:0036094,GO:0036211,GO:0040008,GO:0040011,GO:0042067,GO:0042169,GO:0042221,GO:0042330,GO:0042332,GO:0042501,GO:0042692,GO:0042693,GO:0042694,GO:0043167,GO:0043168,GO:0043169,GO:0043170,GO:0043226,GO:0043227,GO:0043229,GO:0043231,GO:0043233,GO:0043412,GO:0044087,GO:0044089,GO:0044237,GO:0044238,GO:0044260,GO:0044267,GO:0044333,GO:0044389,GO:0044422,GO:0044424,GO:0044428,GO:0044444,GO:0044446,GO:0044464,GO:0045165,GO:0045167,GO:0045887,GO:0045927,GO:0046425,GO:0046777,GO:0046872,GO:0047485,GO:0048190,GO:0048332,GO:0048513,GO:0048518,GO:0048519,GO:0048522,GO:0048523,GO:0048546,GO:0048563,GO:0048565,GO:0048569,GO:0048583,GO:0048585,GO:0048592,GO:0048598,GO:0048638,GO:0048639,GO:0048646,GO:0048707,GO:0048729,GO:0048731,GO:0048736,GO:0048737,GO:0048749,GO:0048856,GO:0048869,GO:0050789,GO:0050793,GO:0050794,GO:0050803,GO:0050807,GO:0050821,GO:0050896,GO:0051094,GO:0051128,GO:0051130,GO:0051171,GO:0051173,GO:0051179,GO:0051239,GO:0051240,GO:0051246,GO:0051247,GO:0051252,GO:0051301,GO:0051716,GO:0051960,GO:0051962,GO:0051963,GO:0051965,GO:0055123,GO:0060255,GO:0060429,GO:0060562,GO:0060795,GO:0060828,GO:0061061,GO:0061695,GO:0065001,GO:0065007,GO:0065008,GO:0070013,GO:0070848,GO:0070887,GO:0071310,GO:0071363,GO:0071495,GO:0071559,GO:0071560,GO:0071704,GO:0071944,GO:0080090,GO:0090090,GO:0090596,GO:0097159,GO:0097367,GO:0099568,GO:0140096,GO:0198738,GO:1901265,GO:1901363,GO:1901564,GO:1902494,GO:1902531,GO:1902554,GO:1902911,GO:1903320,GO:1903322,GO:1903506,GO:1904396,GO:1904398,GO:1904892,GO:1905114,GO:1990234,GO:2000026,GO:2000112,GO:2001141
OFAS013321-PA	GO:0000146,GO:0000166,GO:0000323,GO:0000902,GO:0000904,GO:0001654,GO:0001750,GO:0001754,GO:0001845,GO:0001917,GO:0002009,GO:0002064,GO:0002065,GO:0002066,GO:0002093,GO:0002139,GO:0002140,GO:0002164,GO:0002165,GO:0002168,GO:0003002,GO:0003008,GO:0003674,GO:0003774,GO:0003779,GO:0003824,GO:0005488,GO:0005515,GO:0005516,GO:0005524,GO:0005575,GO:0005576,GO:0005622,GO:0005623,GO:0005737,GO:0005764,GO:0005765,GO:0005773,GO:0005774,GO:0005829,GO:0005856,GO:0005886,GO:0005902,GO:0005929,GO:0005938,GO:0006810,GO:0006886,GO:0006897,GO:0006909,GO:0006928,GO:0006996,GO:0007010,GO:0007015,GO:0007033,GO:0007040,GO:0007154,GO:0007165,GO:0007275,GO:0007389,GO:0007399,GO:0007423,GO:0007444,GO:0007455,GO:0007469,GO:0007472,GO:0007476,GO:0007552,GO:0007560,GO:0007591,GO:0007600,GO:0007601,GO:0007605,GO:0008092,GO:0008104,GO:0008134,GO:0008144,GO:0008150,GO:0008363,GO:0008407,GO:0008544,GO:0008586,GO:0009653,GO:0009790,GO:0009791,GO:0009886,GO:0009887,GO:0009888,GO:0009913,GO:0009987,GO:0015031,GO:0015629,GO:0015833,GO:0016020,GO:0016043,GO:0016050,GO:0016192,GO:0016324,GO:0016459,GO:0016461,GO:0016462,GO:0016787,GO:0016817,GO:0016818,GO:0016887,GO:0017022,GO:0017076,GO:0017111,GO:0019904,GO:0022008,GO:0022416,GO:0022607,GO:0023052,GO:0030029,GO:0030030,GO:0030036,GO:0030048,GO:0030154,GO:0030182,GO:0030312,GO:0030507,GO:0030554,GO:0030855,GO:0030898,GO:0031090,GO:0031175,GO:0031410,GO:0031476,GO:0031477,GO:0031982,GO:0032027,GO:0032391,GO:0032420,GO:0032421,GO:0032501,GO:0032502,GO:0032528,GO:0032529,GO:0032553,GO:0032555,GO:0032559,GO:0032989,GO:0032991,GO:0033036,GO:0033059,GO:0034613,GO:0035017,GO:0035107,GO:0035114,GO:0035120,GO:0035182,GO:0035214,GO:0035220,GO:0035239,GO:0035293,GO:0035295,GO:0035315,GO:0035316,GO:0035317,GO:0035324,GO:0035639,GO:0035869,GO:0036094,GO:0040003,GO:0042303,GO:0042335,GO:0042337,GO:0042461,GO:0042462,GO:0042470,GO:0042471,GO:0042472,GO:0042490,GO:0042491,GO:0042600,GO:0042623,GO:0042802,GO:0042803,GO:0042886,GO:0042995,GO:0043005,GO:0043167,GO:0043168,GO:0043226,GO:0043227,GO:0043228,GO:0043229,GO:0043231,GO:0043232,GO:0043473,GO:0043531,GO:0043583,GO:0044085,GO:0044421,GO:0044422,GO:0044424,GO:0044425,GO:0044430,GO:0044437,GO:0044441,GO:0044444,GO:0044446,GO:0044448,GO:0044459,GO:0044462,GO:0044463,GO:0044464,GO:0044877,GO:0045171,GO:0045172,GO:0045177,GO:0045178,GO:0045179,GO:0045180,GO:0045184,GO:0045202,GO:0045296,GO:0046530,GO:0046907,GO:0046983,GO:0047485,GO:0048468,GO:0048513,GO:0048562,GO:0048563,GO:0048568,GO:0048569,GO:0048592,GO:0048598,GO:0048666,GO:0048667,GO:0048699,GO:0048707,GO:0048729,GO:0048731,GO:0048736,GO:0048737,GO:0048770,GO:0048800,GO:0048839,GO:0048856,GO:0048869,GO:0050789,GO:0050794,GO:0050839,GO:0050877,GO:0050885,GO:0050896,GO:0050905,GO:0050953,GO:0050954,GO:0050957,GO:0051015,GO:0051179,GO:0051234,GO:0051640,GO:0051641,GO:0051648,GO:0051649,GO:0051650,GO:0051656,GO:0051716,GO:0051875,GO:0051904,GO:0051905,GO:0060088,GO:0060113,GO:0060117,GO:0060119,GO:0060122,GO:0060429,GO:0060562,GO:0060563,GO:0065007,GO:0070727,GO:0070825,GO:0070925,GO:0071702,GO:0071705,GO:0071840,GO:0071944,GO:0080171,GO:0090382,GO:0090596,GO:0097159,GO:0097367,GO:0097435,GO:0097458,GO:0097708,GO:0097730,GO:0097731,GO:0097733,GO:0098588,GO:0098590,GO:0098657,GO:0098805,GO:0098852,GO:0098858,GO:0098862,GO:0099568,GO:0099738,GO:0120025,GO:0120036,GO:0120038,GO:1901265,GO:1901363,GO:1990427,GO:1990435
OFAS025235-PA	GO:0000003,GO:0000323,GO:0001525,GO:0001568,GO:0001655,GO:0001664,GO:0001666,GO:0001678,GO:0001822,GO:0001932,GO:0001934,GO:0001944,GO:0001974,GO:0001990,GO:0001991,GO:0002002,GO:0002003,GO:0002016,GO:0002019,GO:0002237,GO:0002244,GO:0002252,GO:0002262,GO:0002376,GO:0002443,GO:0002444,GO:0002446,GO:0002474,GO:0002520,GO:0002682,GO:0003006,GO:0003008,GO:0003013,GO:0003015,GO:0003018,GO:0003044,GO:0003073,GO:0003081,GO:0003084,GO:0003674,GO:0003779,GO:0003824,GO:0004175,GO:0004177,GO:0005102,GO:0005488,GO:0005515,GO:0005575,GO:0005576,GO:0005615,GO:0005622,GO:0005623,GO:0005737,GO:0005764,GO:0005768,GO:0005773,GO:0005886,GO:0005903,GO:0005929,GO:0006508,GO:0006518,GO:0006807,GO:0006810,GO:0006811,GO:0006820,GO:0006869,GO:0006950,GO:0007275,GO:0007276,GO:0007283,GO:0007399,GO:0007417,GO:0007420,GO:0007507,GO:0007548,GO:0007565,GO:0007568,GO:0007600,GO:0007610,GO:0007631,GO:0008015,GO:0008092,GO:0008144,GO:0008150,GO:0008152,GO:0008217,GO:0008233,GO:0008235,GO:0008236,GO:0008237,GO:0008238,GO:0008239,GO:0008240,GO:0008241,GO:0008270,GO:0008283,GO:0008406,GO:0008584,GO:0009056,GO:0009410,GO:0009605,GO:0009607,GO:0009617,GO:0009628,GO:0009653,GO:0009719,GO:0009725,GO:0009743,GO:0009746,GO:0009749,GO:0009790,GO:0009792,GO:0009892,GO:0009893,GO:0009897,GO:0009925,GO:0009986,GO:0009987,GO:0009991,GO:0010033,GO:0010467,GO:0010468,GO:0010562,GO:0010604,GO:0010605,GO:0010608,GO:0010629,GO:0010720,GO:0010815,GO:0010817,GO:0010827,GO:0010829,GO:0010876,GO:0010941,GO:0010942,GO:0010959,GO:0012505,GO:0014070,GO:0014910,GO:0015711,GO:0015718,GO:0015849,GO:0015908,GO:0015909,GO:0016020,GO:0016021,GO:0016323,GO:0016485,GO:0016486,GO:0016787,GO:0016805,GO:0017144,GO:0017171,GO:0019220,GO:0019222,GO:0019229,GO:0019233,GO:0019538,GO:0019725,GO:0019882,GO:0019899,GO:0019900,GO:0019901,GO:0019953,GO:0022008,GO:0022414,GO:0030097,GO:0030099,GO:0030154,GO:0030218,GO:0030323,GO:0030324,GO:0030334,GO:0031099,GO:0031100,GO:0031224,GO:0031253,GO:0031323,GO:0031325,GO:0031347,GO:0031349,GO:0031399,GO:0031401,GO:0031404,GO:0031410,GO:0031434,GO:0031514,GO:0031526,GO:0031667,GO:0031711,GO:0031952,GO:0031954,GO:0031960,GO:0031982,GO:0032091,GO:0032092,GO:0032101,GO:0032103,GO:0032268,GO:0032270,GO:0032309,GO:0032496,GO:0032501,GO:0032502,GO:0032504,GO:0032870,GO:0032879,GO:0032943,GO:0033036,GO:0033500,GO:0033674,GO:0033993,GO:0034101,GO:0034284,GO:0034405,GO:0034616,GO:0034641,GO:0034762,GO:0034763,GO:0035150,GO:0035162,GO:0035239,GO:0035295,GO:0035296,GO:0035813,GO:0035814,GO:0036126,GO:0036293,GO:0040012,GO:0042127,GO:0042221,GO:0042310,GO:0042325,GO:0042327,GO:0042445,GO:0042447,GO:0042493,GO:0042592,GO:0042593,GO:0042737,GO:0042755,GO:0042981,GO:0042995,GO:0043065,GO:0043067,GO:0043068,GO:0043085,GO:0043167,GO:0043168,GO:0043169,GO:0043170,GO:0043171,GO:0043207,GO:0043226,GO:0043227,GO:0043229,GO:0043230,GO:0043231,GO:0043269,GO:0043271,GO:0043393,GO:0043549,GO:0043603,GO:0044057,GO:0044062,GO:0044087,GO:0044092,GO:0044093,GO:0044237,GO:0044238,GO:0044248,GO:0044421,GO:0044422,GO:0044424,GO:0044425,GO:0044441,GO:0044444,GO:0044459,GO:0044463,GO:0044464,GO:0044703,GO:0044706,GO:0045137,GO:0045178,GO:0045595,GO:0045597,GO:0045777,GO:0045859,GO:0045860,GO:0045937,GO:0046324,GO:0046325,GO:0046546,GO:0046661,GO:0046717,GO:0046872,GO:0046903,GO:0046914,GO:0046942,GO:0048002,GO:0048232,GO:0048286,GO:0048513,GO:0048514,GO:0048518,GO:0048519,GO:0048522,GO:0048523,GO:0048534,GO:0048545,GO:0048568,GO:0048583,GO:0048584,GO:0048608,GO:0048609,GO:0048646,GO:0048699,GO:0048731,GO:0048771,GO:0048856,GO:0048863,GO:0048869,GO:0048872,GO:0048878,GO:0050435,GO:0050482,GO:0050727,GO:0050729,GO:0050730,GO:0050731,GO:0050767,GO:0050769,GO:0050789,GO:0050790,GO:0050793,GO:0050794,GO:0050877,GO:0050880,GO:0050886,GO:0050896,GO:0051019,GO:0051046,GO:0051048,GO:0051049,GO:0051051,GO:0051094,GO:0051098,GO:0051099,GO:0051100,GO:0051128,GO:0051129,GO:0051171,GO:0051173,GO:0051174,GO:0051179,GO:0051234,GO:0051239,GO:0051240,GO:0051241,GO:0051246,GO:0051247,GO:0051270,GO:0051338,GO:0051347,GO:0051384,GO:0051385,GO:0051604,GO:0051704,GO:0051707,GO:0051716,GO:0051924,GO:0051926,GO:0051960,GO:0051962,GO:0055082,GO:0060047,GO:0060177,GO:0060215,GO:0060218,GO:0060255,GO:0060284,GO:0060319,GO:0060322,GO:0060541,GO:0060976,GO:0060977,GO:0060978,GO:0061097,GO:0061098,GO:0061458,GO:0065007,GO:0065008,GO:0065009,GO:0070011,GO:0070062,GO:0070482,GO:0070573,GO:0070661,GO:0070887,GO:0071310,GO:0071322,GO:0071326,GO:0071331,GO:0071333,GO:0071383,GO:0071384,GO:0071389,GO:0071396,GO:0071407,GO:0071495,GO:0071548,GO:0071702,GO:0071704,GO:0071715,GO:0071838,GO:0071944,GO:0072001,GO:0072091,GO:0072358,GO:0072359,GO:0080090,GO:0080134,GO:0090066,GO:0090279,GO:0090281,GO:0097066,GO:0097223,GO:0097225,GO:0097305,GO:0097306,GO:0097327,GO:0097708,GO:0097729,GO:0097746,GO:0097756,GO:0098552,GO:0098590,GO:0098801,GO:0098862,GO:0110096,GO:0120025,GO:0120038,GO:0140096,GO:1900084,GO:1900086,GO:1901564,GO:1901565,GO:1901571,GO:1901575,GO:1901654,GO:1901655,GO:1901700,GO:1901701,GO:1901888,GO:1901889,GO:1902033,GO:1903522,GO:1903561,GO:1903596,GO:1903597,GO:1903706,GO:1903963,GO:1904044,GO:1904045,GO:2000026,GO:2000145,GO:2000169,GO:2000170
OFAS025127-PA	GO:0000132,GO:0000226,GO:0000278,GO:0000902,GO:0000904,GO:0001667,GO:0002064,GO:0003381,GO:0003382,GO:0003383,GO:0003384,GO:0003674,GO:0005488,GO:0005515,GO:0005575,GO:0005623,GO:0005886,GO:0005887,GO:0005911,GO:0005912,GO:0005913,GO:0006928,GO:0006996,GO:0007010,GO:0007016,GO:0007017,GO:0007049,GO:0007163,GO:0007275,GO:0007369,GO:0008013,GO:0008104,GO:0008150,GO:0009653,GO:0009790,GO:0009792,GO:0009888,GO:0009987,GO:0016020,GO:0016021,GO:0016043,GO:0016342,GO:0016477,GO:0019897,GO:0019898,GO:0022402,GO:0030010,GO:0030029,GO:0030036,GO:0030048,GO:0030054,GO:0030154,GO:0030855,GO:0030865,GO:0030866,GO:0031224,GO:0031226,GO:0032501,GO:0032502,GO:0032507,GO:0032989,GO:0032991,GO:0033036,GO:0034613,GO:0040001,GO:0040011,GO:0042074,GO:0044214,GO:0044425,GO:0044459,GO:0044464,GO:0045185,GO:0048468,GO:0048598,GO:0048856,GO:0048869,GO:0048870,GO:0051179,GO:0051234,GO:0051235,GO:0051293,GO:0051294,GO:0051640,GO:0051641,GO:0051649,GO:0051651,GO:0051653,GO:0051656,GO:0051674,GO:0060429,GO:0065007,GO:0065008,GO:0070097,GO:0070161,GO:0070252,GO:0070727,GO:0071840,GO:0071944,GO:0089717,GO:0098796,GO:0098797,GO:1902850,GO:1903047
OFAS011959-PA	GO:0003674,GO:0003824,GO:0004054,GO:0006793,GO:0006796,GO:0008150,GO:0008152,GO:0009987,GO:0016301,GO:0016310,GO:0016740,GO:0016772,GO:0016775,GO:0019202,GO:0044237
OFAS011961-PA	GO:0001932,GO:0001934,GO:0002791,GO:0002793,GO:0003008,GO:0003674,GO:0003824,GO:0004175,GO:0004252,GO:0005575,GO:0005576,GO:0005615,GO:0006508,GO:0006807,GO:0006950,GO:0007275,GO:0007399,GO:0007610,GO:0007611,GO:0007613,GO:0007614,GO:0007616,GO:0008150,GO:0008152,GO:0008233,GO:0008236,GO:0009611,GO:0009893,GO:0009966,GO:0009967,GO:0009987,GO:0010562,GO:0010604,GO:0010646,GO:0010647,GO:0010817,GO:0016043,GO:0016787,GO:0017171,GO:0019220,GO:0019222,GO:0019538,GO:0022008,GO:0023051,GO:0023056,GO:0030030,GO:0030154,GO:0030182,GO:0031099,GO:0031102,GO:0031103,GO:0031175,GO:0031323,GO:0031325,GO:0031399,GO:0031401,GO:0032024,GO:0032268,GO:0032270,GO:0032501,GO:0032502,GO:0032879,GO:0032880,GO:0033500,GO:0033554,GO:0042325,GO:0042327,GO:0042592,GO:0042593,GO:0043170,GO:0043408,GO:0043410,GO:0044238,GO:0044421,GO:0045937,GO:0046883,GO:0046887,GO:0048468,GO:0048518,GO:0048522,GO:0048583,GO:0048584,GO:0048666,GO:0048678,GO:0048699,GO:0048731,GO:0048856,GO:0048869,GO:0048878,GO:0050708,GO:0050714,GO:0050789,GO:0050794,GO:0050796,GO:0050877,GO:0050890,GO:0050896,GO:0051046,GO:0051047,GO:0051049,GO:0051050,GO:0051171,GO:0051173,GO:0051174,GO:0051222,GO:0051223,GO:0051246,GO:0051247,GO:0051716,GO:0060255,GO:0061564,GO:0065007,GO:0065008,GO:0070011,GO:0070201,GO:0071704,GO:0071840,GO:0080090,GO:0090087,GO:0090276,GO:0090277,GO:0120036,GO:0140096,GO:1901564,GO:1902531,GO:1902533,GO:1903530,GO:1903532,GO:1904951
OFAS011962-PA	GO:0001101,GO:0003674,GO:0003824,GO:0005575,GO:0005622,GO:0005623,GO:0005634,GO:0005737,GO:0008150,GO:0010033,GO:0016787,GO:0032526,GO:0033993,GO:0042221,GO:0043226,GO:0043227,GO:0043229,GO:0043231,GO:0044424,GO:0044464,GO:0050896,GO:1901700
OFAS011965-PA	GO:0003674,GO:0003824,GO:0004620,GO:0004623,GO:0005575,GO:0005623,GO:0005886,GO:0006629,GO:0006644,GO:0006650,GO:0006656,GO:0006793,GO:0006796,GO:0006807,GO:0008150,GO:0008152,GO:0008610,GO:0008654,GO:0008970,GO:0009058,GO:0009987,GO:0016020,GO:0016021,GO:0016298,GO:0016787,GO:0016788,GO:0019637,GO:0031224,GO:0044237,GO:0044238,GO:0044249,GO:0044255,GO:0044425,GO:0044464,GO:0045017,GO:0046470,GO:0046474,GO:0046486,GO:0052689,GO:0071704,GO:0071944,GO:0090407,GO:0097164,GO:1901564,GO:1901566,GO:1901576
OFAS011966-PA	GO:0000287,GO:0003674,GO:0003824,GO:0004477,GO:0004487,GO:0004488,GO:0005488,GO:0005575,GO:0005622,GO:0005623,GO:0005737,GO:0005739,GO:0005975,GO:0006082,GO:0006575,GO:0006725,GO:0006730,GO:0006732,GO:0006760,GO:0006807,GO:0008150,GO:0008152,GO:0009256,GO:0009987,GO:0016491,GO:0016645,GO:0016646,GO:0016787,GO:0016810,GO:0016814,GO:0019238,GO:0019752,GO:0034641,GO:0042301,GO:0042558,GO:0043167,GO:0043168,GO:0043169,GO:0043226,GO:0043227,GO:0043229,GO:0043231,GO:0043436,GO:0043603,GO:0043648,GO:0044237,GO:0044238,GO:0044281,GO:0044424,GO:0044444,GO:0044464,GO:0046483,GO:0046653,GO:0046872,GO:0051186,GO:0055114,GO:0071704,GO:1901360,GO:1901564
OFAS011967-PA	GO:0000278,GO:0003674,GO:0003712,GO:0003713,GO:0003824,GO:0004175,GO:0004197,GO:0004843,GO:0005488,GO:0005515,GO:0005575,GO:0005622,GO:0005623,GO:0005634,GO:0005654,GO:0005737,GO:0006139,GO:0006259,GO:0006281,GO:0006289,GO:0006325,GO:0006355,GO:0006357,GO:0006417,GO:0006448,GO:0006464,GO:0006508,GO:0006725,GO:0006807,GO:0006950,GO:0006974,GO:0006996,GO:0007049,GO:0008150,GO:0008152,GO:0008233,GO:0008234,GO:0008270,GO:0009889,GO:0009891,GO:0009893,GO:0009987,GO:0010468,GO:0010556,GO:0010557,GO:0010604,GO:0010608,GO:0010628,GO:0016043,GO:0016569,GO:0016570,GO:0016578,GO:0016579,GO:0016787,GO:0019219,GO:0019222,GO:0019538,GO:0019783,GO:0022607,GO:0031323,GO:0031325,GO:0031326,GO:0031328,GO:0031974,GO:0031981,GO:0032182,GO:0032268,GO:0032270,GO:0033554,GO:0034248,GO:0034250,GO:0034641,GO:0035520,GO:0035521,GO:0035522,GO:0036211,GO:0036459,GO:0042393,GO:0043130,GO:0043167,GO:0043169,GO:0043170,GO:0043226,GO:0043227,GO:0043229,GO:0043231,GO:0043233,GO:0043412,GO:0043933,GO:0044085,GO:0044237,GO:0044238,GO:0044260,GO:0044267,GO:0044422,GO:0044424,GO:0044428,GO:0044446,GO:0044464,GO:0045727,GO:0045893,GO:0045901,GO:0045935,GO:0045944,GO:0046483,GO:0046872,GO:0046914,GO:0048518,GO:0048522,GO:0050789,GO:0050794,GO:0050896,GO:0051171,GO:0051173,GO:0051246,GO:0051247,GO:0051252,GO:0051254,GO:0051259,GO:0051260,GO:0051262,GO:0051276,GO:0051289,GO:0051716,GO:0060255,GO:0065003,GO:0065007,GO:0070011,GO:0070013,GO:0070536,GO:0070537,GO:0070646,GO:0070647,GO:0070911,GO:0071704,GO:0071840,GO:0080090,GO:0090304,GO:0101005,GO:0140096,GO:0140110,GO:1901360,GO:1901564,GO:1902680,GO:1903506,GO:1903508,GO:2000112,GO:2001141
OFAS004248-PA	GO:0000278,GO:0001654,GO:0001700,GO:0001745,GO:0001817,GO:0001818,GO:0001932,GO:0001933,GO:0002009,GO:0002165,GO:0002682,GO:0002683,GO:0002697,GO:0002698,GO:0002831,GO:0002832,GO:0003674,GO:0003824,GO:0004721,GO:0004722,GO:0005575,GO:0005622,GO:0005623,GO:0005634,GO:0005730,GO:0005737,GO:0005829,GO:0006464,GO:0006469,GO:0006470,GO:0006497,GO:0006498,GO:0006499,GO:0006793,GO:0006796,GO:0006807,GO:0006950,GO:0006979,GO:0007049,GO:0007275,GO:0007391,GO:0007399,GO:0007423,GO:0007444,GO:0007472,GO:0007476,GO:0007552,GO:0007560,GO:0007568,GO:0008150,GO:0008152,GO:0008340,GO:0009058,GO:0009059,GO:0009314,GO:0009411,GO:0009416,GO:0009628,GO:0009635,GO:0009636,GO:0009653,GO:0009790,GO:0009791,GO:0009792,GO:0009886,GO:0009887,GO:0009888,GO:0009892,GO:0009966,GO:0009968,GO:0009987,GO:0010033,GO:0010225,GO:0010259,GO:0010563,GO:0010605,GO:0010646,GO:0010648,GO:0010720,GO:0016020,GO:0016311,GO:0016331,GO:0016787,GO:0016788,GO:0016791,GO:0018377,GO:0019220,GO:0019222,GO:0019538,GO:0022008,GO:0022603,GO:0023051,GO:0023057,GO:0030154,GO:0031323,GO:0031324,GO:0031347,GO:0031348,GO:0031365,GO:0031399,GO:0031400,GO:0031974,GO:0031981,GO:0032101,GO:0032102,GO:0032268,GO:0032269,GO:0032479,GO:0032480,GO:0032501,GO:0032502,GO:0032648,GO:0032688,GO:0032872,GO:0032873,GO:0033673,GO:0034645,GO:0035107,GO:0035114,GO:0035120,GO:0035220,GO:0035239,GO:0035295,GO:0035970,GO:0036211,GO:0042157,GO:0042158,GO:0042221,GO:0042325,GO:0042326,GO:0042578,GO:0043086,GO:0043122,GO:0043124,GO:0043170,GO:0043226,GO:0043227,GO:0043228,GO:0043229,GO:0043231,GO:0043232,GO:0043233,GO:0043405,GO:0043407,GO:0043408,GO:0043409,GO:0043412,GO:0043543,GO:0043549,GO:0043900,GO:0043901,GO:0044092,GO:0044237,GO:0044238,GO:0044249,GO:0044260,GO:0044267,GO:0044422,GO:0044424,GO:0044428,GO:0044444,GO:0044446,GO:0044464,GO:0045595,GO:0045597,GO:0045664,GO:0045666,GO:0045676,GO:0045678,GO:0045859,GO:0045936,GO:0046328,GO:0046329,GO:0046528,GO:0046529,GO:0046532,GO:0046534,GO:0046578,GO:0046580,GO:0048513,GO:0048518,GO:0048519,GO:0048522,GO:0048523,GO:0048563,GO:0048569,GO:0048583,GO:0048585,GO:0048592,GO:0048598,GO:0048699,GO:0048707,GO:0048729,GO:0048731,GO:0048736,GO:0048737,GO:0048749,GO:0048856,GO:0048869,GO:0050687,GO:0050688,GO:0050767,GO:0050769,GO:0050789,GO:0050790,GO:0050793,GO:0050794,GO:0050896,GO:0051056,GO:0051058,GO:0051094,GO:0051171,GO:0051172,GO:0051174,GO:0051239,GO:0051240,GO:0051241,GO:0051246,GO:0051248,GO:0051338,GO:0051348,GO:0051960,GO:0051962,GO:0060255,GO:0060284,GO:0060429,GO:0060562,GO:0065007,GO:0065009,GO:0070013,GO:0070302,GO:0070303,GO:0071704,GO:0071900,GO:0071901,GO:0080090,GO:0080134,GO:0080135,GO:0090596,GO:0140096,GO:1900744,GO:1901222,GO:1901223,GO:1901562,GO:1901564,GO:1901566,GO:1901576,GO:1902531,GO:1902532,GO:2000026,GO:2000027
OFAS004252-PA	GO:0003674,GO:0005488,GO:0005515,GO:0005575,GO:0005622,GO:0005623,GO:0005634,GO:0032991,GO:0035145,GO:0043226,GO:0043227,GO:0043229,GO:0043231,GO:0044422,GO:0044424,GO:0044428,GO:0044446,GO:0044464
OFAS004253-PA	GO:0000003,GO:0000030,GO:0000226,GO:0000902,GO:0000904,GO:0001667,GO:0001744,GO:0002009,GO:0002064,GO:0002065,GO:0002066,GO:0003006,GO:0003674,GO:0003824,GO:0005575,GO:0005622,GO:0005623,GO:0005737,GO:0006403,GO:0006629,GO:0006643,GO:0006664,GO:0006665,GO:0006687,GO:0006688,GO:0006807,GO:0006810,GO:0006928,GO:0006935,GO:0006996,GO:0007010,GO:0007017,GO:0007155,GO:0007163,GO:0007275,GO:0007276,GO:0007281,GO:0007292,GO:0007293,GO:0007297,GO:0007298,GO:0007299,GO:0007308,GO:0007399,GO:0007409,GO:0007411,GO:0007422,GO:0007610,GO:0007617,GO:0007618,GO:0007619,GO:0007621,GO:0008049,GO:0008150,GO:0008152,GO:0008610,GO:0009058,GO:0009247,GO:0009605,GO:0009636,GO:0009653,GO:0009888,GO:0009987,GO:0009994,GO:0010631,GO:0015931,GO:0016020,GO:0016021,GO:0016043,GO:0016325,GO:0016333,GO:0016334,GO:0016477,GO:0016740,GO:0016757,GO:0016758,GO:0019098,GO:0019187,GO:0019953,GO:0021700,GO:0022008,GO:0022412,GO:0022414,GO:0022610,GO:0030030,GO:0030148,GO:0030154,GO:0030182,GO:0030707,GO:0030720,GO:0030855,GO:0030951,GO:0030952,GO:0031175,GO:0031224,GO:0032501,GO:0032502,GO:0032504,GO:0032989,GO:0032990,GO:0033036,GO:0033227,GO:0040011,GO:0042221,GO:0042248,GO:0042330,GO:0044237,GO:0044238,GO:0044249,GO:0044255,GO:0044424,GO:0044425,GO:0044464,GO:0044703,GO:0045165,GO:0045434,GO:0045924,GO:0046008,GO:0046467,GO:0046662,GO:0048468,GO:0048469,GO:0048477,GO:0048599,GO:0048609,GO:0048646,GO:0048666,GO:0048667,GO:0048699,GO:0048729,GO:0048731,GO:0048812,GO:0048856,GO:0048858,GO:0048869,GO:0048870,GO:0048934,GO:0048935,GO:0050657,GO:0050658,GO:0050789,GO:0050795,GO:0050896,GO:0051179,GO:0051234,GO:0051236,GO:0051239,GO:0051674,GO:0051704,GO:0060179,GO:0060180,GO:0060429,GO:0060788,GO:0061564,GO:0065007,GO:0065008,GO:0070085,GO:0071696,GO:0071697,GO:0071702,GO:0071704,GO:0071705,GO:0071840,GO:0090130,GO:0090132,GO:0090136,GO:0097485,GO:0097502,GO:0098609,GO:0120036,GO:0120039,GO:1901135,GO:1901137,GO:1901564,GO:1901566,GO:1901576,GO:1903509,GO:2000241
OFAS004254-PA	GO:0005575,GO:0005911,GO:0005918,GO:0006810,GO:0007043,GO:0007275,GO:0007424,GO:0008150,GO:0009987,GO:0016043,GO:0019991,GO:0022607,GO:0030054,GO:0032501,GO:0032502,GO:0034329,GO:0034330,GO:0035002,GO:0035150,GO:0035151,GO:0035152,GO:0042044,GO:0042045,GO:0043296,GO:0043297,GO:0044085,GO:0045216,GO:0048731,GO:0048856,GO:0051179,GO:0051234,GO:0060541,GO:0065007,GO:0065008,GO:0070160,GO:0070633,GO:0071840,GO:0090066
OFAS004255-PA	GO:0000003,GO:0000070,GO:0000212,GO:0000226,GO:0000235,GO:0000278,GO:0000280,GO:0000775,GO:0000776,GO:0000777,GO:0000779,GO:0000793,GO:0000819,GO:0000922,GO:0001709,GO:0002376,GO:0002478,GO:0002495,GO:0002504,GO:0003674,GO:0003676,GO:0003677,GO:0003690,GO:0003774,GO:0003777,GO:0003824,GO:0005488,GO:0005515,GO:0005575,GO:0005622,GO:0005623,GO:0005634,GO:0005654,GO:0005694,GO:0005730,GO:0005737,GO:0005813,GO:0005814,GO:0005815,GO:0005818,GO:0005819,GO:0005828,GO:0005829,GO:0005856,GO:0005871,GO:0005874,GO:0005875,GO:0005876,GO:0005881,GO:0005929,GO:0005938,GO:0006810,GO:0006890,GO:0006928,GO:0006996,GO:0007010,GO:0007017,GO:0007018,GO:0007019,GO:0007049,GO:0007051,GO:0007052,GO:0007056,GO:0007057,GO:0007059,GO:0007079,GO:0007080,GO:0007127,GO:0007143,GO:0007144,GO:0007163,GO:0007276,GO:0007292,GO:0007346,GO:0007610,GO:0008017,GO:0008092,GO:0008104,GO:0008150,GO:0008283,GO:0008574,GO:0008608,GO:0009794,GO:0009987,GO:0010564,GO:0010639,GO:0010938,GO:0010968,GO:0015630,GO:0015631,GO:0016043,GO:0016192,GO:0016462,GO:0016604,GO:0016787,GO:0016817,GO:0016818,GO:0016887,GO:0017111,GO:0018991,GO:0019098,GO:0019237,GO:0019882,GO:0019884,GO:0019886,GO:0019899,GO:0019900,GO:0019901,GO:0019953,GO:0022402,GO:0022411,GO:0022412,GO:0022414,GO:0022607,GO:0030010,GO:0030030,GO:0030031,GO:0030154,GO:0030334,GO:0030496,GO:0030863,GO:0030951,GO:0030952,GO:0030953,GO:0030981,GO:0031023,GO:0031109,GO:0031110,GO:0031111,GO:0031113,GO:0031115,GO:0031122,GO:0031333,GO:0031514,GO:0031974,GO:0031981,GO:0032271,GO:0032272,GO:0032465,GO:0032501,GO:0032502,GO:0032504,GO:0032879,GO:0032886,GO:0032954,GO:0032984,GO:0032991,GO:0033036,GO:0033043,GO:0033365,GO:0034613,GO:0035371,GO:0036126,GO:0040012,GO:0042623,GO:0042995,GO:0043226,GO:0043227,GO:0043228,GO:0043229,GO:0043231,GO:0043232,GO:0043233,GO:0043254,GO:0043565,GO:0043624,GO:0043933,GO:0044085,GO:0044087,GO:0044380,GO:0044422,GO:0044424,GO:0044427,GO:0044428,GO:0044430,GO:0044441,GO:0044444,GO:0044446,GO:0044448,GO:0044450,GO:0044451,GO:0044463,GO:0044464,GO:0044703,GO:0044782,GO:0045165,GO:0045167,GO:0045995,GO:0048002,GO:0048193,GO:0048285,GO:0048519,GO:0048523,GO:0048609,GO:0048869,GO:0050000,GO:0050789,GO:0050793,GO:0050794,GO:0051010,GO:0051128,GO:0051129,GO:0051179,GO:0051225,GO:0051234,GO:0051235,GO:0051239,GO:0051261,GO:0051270,GO:0051276,GO:0051293,GO:0051294,GO:0051295,GO:0051296,GO:0051302,GO:0051303,GO:0051305,GO:0051310,GO:0051315,GO:0051321,GO:0051493,GO:0051494,GO:0051640,GO:0051641,GO:0051642,GO:0051649,GO:0051651,GO:0051653,GO:0051656,GO:0051657,GO:0051661,GO:0051704,GO:0051726,GO:0051983,GO:0055028,GO:0060271,GO:0061673,GO:0061842,GO:0061867,GO:0061982,GO:0065007,GO:0065008,GO:0070013,GO:0070462,GO:0070507,GO:0070727,GO:0070925,GO:0071539,GO:0071840,GO:0071944,GO:0072686,GO:0072687,GO:0072698,GO:0090306,GO:0090307,GO:0090619,GO:0097159,GO:0097223,GO:0097228,GO:0097431,GO:0097435,GO:0097729,GO:0098534,GO:0098687,GO:0098813,GO:0099080,GO:0099081,GO:0099512,GO:0099513,GO:0099568,GO:0120025,GO:0120031,GO:0120036,GO:0120038,GO:0120103,GO:0140013,GO:0140014,GO:1901363,GO:1902412,GO:1902850,GO:1902903,GO:1902904,GO:1903046,GO:1903047,GO:1903436,GO:1905508,GO:1905515,GO:1905833,GO:1990752,GO:1990837,GO:1990939,GO:2000026,GO:2000145
OFAS004256-PA	GO:0000003,GO:0000070,GO:0000212,GO:0000226,GO:0000235,GO:0000278,GO:0000280,GO:0000775,GO:0000776,GO:0000777,GO:0000779,GO:0000793,GO:0000819,GO:0000922,GO:0001709,GO:0002376,GO:0002478,GO:0002495,GO:0002504,GO:0003674,GO:0003676,GO:0003677,GO:0003690,GO:0003774,GO:0003777,GO:0003824,GO:0005488,GO:0005515,GO:0005575,GO:0005622,GO:0005623,GO:0005634,GO:0005654,GO:0005694,GO:0005730,GO:0005737,GO:0005813,GO:0005814,GO:0005815,GO:0005818,GO:0005819,GO:0005828,GO:0005829,GO:0005856,GO:0005871,GO:0005874,GO:0005875,GO:0005876,GO:0005881,GO:0005929,GO:0005938,GO:0006810,GO:0006890,GO:0006928,GO:0006996,GO:0007010,GO:0007017,GO:0007018,GO:0007019,GO:0007049,GO:0007051,GO:0007052,GO:0007056,GO:0007057,GO:0007059,GO:0007079,GO:0007080,GO:0007127,GO:0007143,GO:0007144,GO:0007163,GO:0007276,GO:0007292,GO:0007346,GO:0007610,GO:0008017,GO:0008092,GO:0008104,GO:0008150,GO:0008283,GO:0008574,GO:0008608,GO:0009794,GO:0009987,GO:0010564,GO:0010639,GO:0010938,GO:0010968,GO:0015630,GO:0015631,GO:0016043,GO:0016192,GO:0016462,GO:0016604,GO:0016787,GO:0016817,GO:0016818,GO:0016887,GO:0017111,GO:0018991,GO:0019098,GO:0019237,GO:0019882,GO:0019884,GO:0019886,GO:0019899,GO:0019900,GO:0019901,GO:0019953,GO:0022402,GO:0022411,GO:0022412,GO:0022414,GO:0022607,GO:0030010,GO:0030030,GO:0030031,GO:0030154,GO:0030334,GO:0030496,GO:0030863,GO:0030951,GO:0030952,GO:0030953,GO:0030981,GO:0031023,GO:0031109,GO:0031110,GO:0031111,GO:0031113,GO:0031115,GO:0031122,GO:0031333,GO:0031514,GO:0031974,GO:0031981,GO:0032271,GO:0032272,GO:0032465,GO:0032501,GO:0032502,GO:0032504,GO:0032879,GO:0032886,GO:0032954,GO:0032984,GO:0032991,GO:0033036,GO:0033043,GO:0033365,GO:0034613,GO:0035371,GO:0036126,GO:0040012,GO:0042623,GO:0042995,GO:0043226,GO:0043227,GO:0043228,GO:0043229,GO:0043231,GO:0043232,GO:0043233,GO:0043254,GO:0043565,GO:0043624,GO:0043933,GO:0044085,GO:0044087,GO:0044380,GO:0044422,GO:0044424,GO:0044427,GO:0044428,GO:0044430,GO:0044441,GO:0044444,GO:0044446,GO:0044448,GO:0044450,GO:0044451,GO:0044463,GO:0044464,GO:0044703,GO:0044782,GO:0045165,GO:0045167,GO:0045995,GO:0048002,GO:0048193,GO:0048285,GO:0048519,GO:0048523,GO:0048609,GO:0048869,GO:0050000,GO:0050789,GO:0050793,GO:0050794,GO:0051010,GO:0051128,GO:0051129,GO:0051179,GO:0051225,GO:0051234,GO:0051235,GO:0051239,GO:0051261,GO:0051270,GO:0051276,GO:0051293,GO:0051294,GO:0051295,GO:0051296,GO:0051302,GO:0051303,GO:0051305,GO:0051310,GO:0051315,GO:0051321,GO:0051493,GO:0051494,GO:0051640,GO:0051641,GO:0051642,GO:0051649,GO:0051651,GO:0051653,GO:0051656,GO:0051657,GO:0051661,GO:0051704,GO:0051726,GO:0051983,GO:0055028,GO:0060271,GO:0061673,GO:0061842,GO:0061867,GO:0061982,GO:0065007,GO:0065008,GO:0070013,GO:0070462,GO:0070507,GO:0070727,GO:0070925,GO:0071539,GO:0071840,GO:0071944,GO:0072686,GO:0072687,GO:0072698,GO:0090306,GO:0090307,GO:0090619,GO:0097159,GO:0097223,GO:0097228,GO:0097431,GO:0097435,GO:0097729,GO:0098534,GO:0098687,GO:0098813,GO:0099080,GO:0099081,GO:0099512,GO:0099513,GO:0099568,GO:0120025,GO:0120031,GO:0120036,GO:0120038,GO:0120103,GO:0140013,GO:0140014,GO:1901363,GO:1902412,GO:1902850,GO:1902903,GO:1902904,GO:1903046,GO:1903047,GO:1903436,GO:1905508,GO:1905515,GO:1905833,GO:1990752,GO:1990837,GO:1990939,GO:2000026,GO:2000145
OFAS004261-PA	GO:0000003,GO:0000165,GO:0000187,GO:0000578,GO:0000902,GO:0000904,GO:0001525,GO:0001568,GO:0001654,GO:0001701,GO:0001745,GO:0001751,GO:0001752,GO:0001754,GO:0001890,GO:0001892,GO:0001932,GO:0001934,GO:0001944,GO:0002376,GO:0002520,GO:0002521,GO:0002573,GO:0002682,GO:0002684,GO:0002694,GO:0002696,GO:0002697,GO:0002699,GO:0002703,GO:0002705,GO:0002886,GO:0002888,GO:0003002,GO:0003006,GO:0003674,GO:0003824,GO:0005068,GO:0005070,GO:0005102,GO:0005488,GO:0005515,GO:0005543,GO:0005547,GO:0005575,GO:0005622,GO:0005623,GO:0005737,GO:0005829,GO:0005886,GO:0006355,GO:0006357,GO:0006464,GO:0006468,GO:0006629,GO:0006644,GO:0006650,GO:0006661,GO:0006793,GO:0006796,GO:0006807,GO:0006928,GO:0006935,GO:0006950,GO:0006955,GO:0006959,GO:0006979,GO:0006996,GO:0007010,GO:0007154,GO:0007165,GO:0007166,GO:0007167,GO:0007169,GO:0007173,GO:0007229,GO:0007254,GO:0007257,GO:0007275,GO:0007350,GO:0007351,GO:0007389,GO:0007399,GO:0007409,GO:0007411,GO:0007423,GO:0007444,GO:0007465,GO:0007507,GO:0008150,GO:0008152,GO:0008283,GO:0008284,GO:0008286,GO:0008289,GO:0008293,GO:0008544,GO:0008595,GO:0008610,GO:0008654,GO:0009058,GO:0009605,GO:0009607,GO:0009653,GO:0009719,GO:0009725,GO:0009790,GO:0009792,GO:0009798,GO:0009880,GO:0009887,GO:0009888,GO:0009889,GO:0009893,GO:0009948,GO:0009952,GO:0009966,GO:0009967,GO:0009987,GO:0010033,GO:0010243,GO:0010468,GO:0010556,GO:0010562,GO:0010604,GO:0010632,GO:0010634,GO:0010646,GO:0010647,GO:0016020,GO:0016043,GO:0016301,GO:0016303,GO:0016310,GO:0016477,GO:0016740,GO:0016772,GO:0016773,GO:0017157,GO:0019219,GO:0019220,GO:0019221,GO:0019222,GO:0019538,GO:0019637,GO:0019730,GO:0019899,GO:0019900,GO:0019901,GO:0019902,GO:0019903,GO:0019904,GO:0022008,GO:0022414,GO:0022603,GO:0023014,GO:0023051,GO:0023052,GO:0023056,GO:0030029,GO:0030030,GO:0030036,GO:0030097,GO:0030099,GO:0030154,GO:0030182,GO:0030258,GO:0030316,GO:0030334,GO:0030335,GO:0030674,GO:0030971,GO:0031098,GO:0031175,GO:0031323,GO:0031325,GO:0031326,GO:0031399,GO:0031401,GO:0031532,GO:0032147,GO:0032268,GO:0032270,GO:0032386,GO:0032388,GO:0032501,GO:0032502,GO:0032868,GO:0032869,GO:0032870,GO:0032872,GO:0032874,GO:0032879,GO:0032989,GO:0032990,GO:0032991,GO:0033003,GO:0033005,GO:0033006,GO:0033008,GO:0033554,GO:0033674,GO:0034097,GO:0035004,GO:0035091,GO:0035220,GO:0035239,GO:0035282,GO:0035295,GO:0035556,GO:0035591,GO:0035728,GO:0035924,GO:0036092,GO:0036211,GO:0038084,GO:0038089,GO:0038127,GO:0038128,GO:0040011,GO:0040012,GO:0040017,GO:0042127,GO:0042169,GO:0042221,GO:0042325,GO:0042327,GO:0042330,GO:0042461,GO:0042706,GO:0043009,GO:0043085,GO:0043167,GO:0043168,GO:0043170,GO:0043207,GO:0043300,GO:0043302,GO:0043304,GO:0043306,GO:0043325,GO:0043405,GO:0043406,GO:0043408,GO:0043410,GO:0043412,GO:0043434,GO:0043506,GO:0043507,GO:0043549,GO:0044093,GO:0044237,GO:0044238,GO:0044249,GO:0044255,GO:0044260,GO:0044267,GO:0044424,GO:0044444,GO:0044464,GO:0045017,GO:0045165,GO:0045466,GO:0045500,GO:0045765,GO:0045766,GO:0045859,GO:0045860,GO:0045921,GO:0045937,GO:0046328,GO:0046330,GO:0046474,GO:0046486,GO:0046488,GO:0046530,GO:0046552,GO:0046578,GO:0046834,GO:0046854,GO:0046934,GO:0048008,GO:0048015,GO:0048017,GO:0048468,GO:0048513,GO:0048514,GO:0048518,GO:0048522,GO:0048534,GO:0048568,GO:0048583,GO:0048584,GO:0048592,GO:0048608,GO:0048646,GO:0048663,GO:0048666,GO:0048667,GO:0048699,GO:0048731,GO:0048749,GO:0048812,GO:0048856,GO:0048858,GO:0048869,GO:0048870,GO:0050776,GO:0050778,GO:0050789,GO:0050790,GO:0050793,GO:0050794,GO:0050865,GO:0050867,GO:0050896,GO:0051046,GO:0051047,GO:0051049,GO:0051050,GO:0051056,GO:0051094,GO:0051171,GO:0051173,GO:0051174,GO:0051179,GO:0051239,GO:0051240,GO:0051246,GO:0051247,GO:0051252,GO:0051270,GO:0051272,GO:0051338,GO:0051347,GO:0051403,GO:0051674,GO:0051704,GO:0051707,GO:0051716,GO:0051896,GO:0051897,GO:0052742,GO:0052813,GO:0060090,GO:0060255,GO:0060326,GO:0060341,GO:0060429,GO:0060627,GO:0060711,GO:0061458,GO:0061564,GO:0065007,GO:0065009,GO:0070102,GO:0070302,GO:0070304,GO:0070741,GO:0070848,GO:0070887,GO:0071310,GO:0071345,GO:0071354,GO:0071363,GO:0071375,GO:0071417,GO:0071495,GO:0071704,GO:0071840,GO:0071900,GO:0071902,GO:0071944,GO:0072358,GO:0072359,GO:0080090,GO:0080134,GO:0080135,GO:0090407,GO:0090596,GO:0090667,GO:0090668,GO:0097485,GO:0120036,GO:0120039,GO:1901342,GO:1901564,GO:1901576,GO:1901652,GO:1901653,GO:1901698,GO:1901699,GO:1901700,GO:1901701,GO:1901981,GO:1902531,GO:1902533,GO:1902936,GO:1903305,GO:1903307,GO:1903506,GO:1903530,GO:1903532,GO:1904018,GO:1990782,GO:2000026,GO:2000112,GO:2000145,GO:2000147,GO:2001141
OFAS004264-PA	GO:0003333,GO:0006810,GO:0006811,GO:0006812,GO:0006820,GO:0006865,GO:0008150,GO:0015711,GO:0015803,GO:0015804,GO:0015807,GO:0015820,GO:0015849,GO:0034220,GO:0043090,GO:0046942,GO:0051179,GO:0051234,GO:0055085,GO:0071702,GO:0071705,GO:0089718,GO:0098655,GO:0098656,GO:0098657,GO:0098713,GO:0098739,GO:1902475,GO:1903801,GO:1903825,GO:1905039
OFAS004265-PA	GO:0003674,GO:0003824,GO:0004642,GO:0005575,GO:0005622,GO:0005623,GO:0005737,GO:0005829,GO:0006082,GO:0006139,GO:0006163,GO:0006164,GO:0006188,GO:0006189,GO:0006520,GO:0006541,GO:0006725,GO:0006753,GO:0006793,GO:0006796,GO:0006807,GO:0008150,GO:0008152,GO:0009058,GO:0009064,GO:0009117,GO:0009123,GO:0009124,GO:0009126,GO:0009127,GO:0009150,GO:0009152,GO:0009156,GO:0009161,GO:0009165,GO:0009167,GO:0009168,GO:0009259,GO:0009260,GO:0009987,GO:0016874,GO:0016879,GO:0016884,GO:0018130,GO:0019438,GO:0019637,GO:0019693,GO:0019752,GO:0032502,GO:0034641,GO:0034654,GO:0043436,GO:0044237,GO:0044238,GO:0044249,GO:0044271,GO:0044281,GO:0044424,GO:0044444,GO:0044464,GO:0046040,GO:0046390,GO:0046483,GO:0048856,GO:0055086,GO:0060322,GO:0071704,GO:0072521,GO:0072522,GO:0090407,GO:0097065,GO:1901135,GO:1901137,GO:1901293,GO:1901360,GO:1901362,GO:1901564,GO:1901566,GO:1901576,GO:1901605
OFAS004266-PA	GO:0003674,GO:0003824,GO:0004642,GO:0005575,GO:0005622,GO:0005623,GO:0005737,GO:0005829,GO:0006082,GO:0006139,GO:0006163,GO:0006164,GO:0006188,GO:0006189,GO:0006520,GO:0006541,GO:0006725,GO:0006753,GO:0006793,GO:0006796,GO:0006807,GO:0008150,GO:0008152,GO:0009058,GO:0009064,GO:0009117,GO:0009123,GO:0009124,GO:0009126,GO:0009127,GO:0009150,GO:0009152,GO:0009156,GO:0009161,GO:0009165,GO:0009167,GO:0009168,GO:0009259,GO:0009260,GO:0009987,GO:0016874,GO:0016879,GO:0016884,GO:0018130,GO:0019438,GO:0019637,GO:0019693,GO:0019752,GO:0032502,GO:0034641,GO:0034654,GO:0043436,GO:0044237,GO:0044238,GO:0044249,GO:0044271,GO:0044281,GO:0044424,GO:0044444,GO:0044464,GO:0046040,GO:0046390,GO:0046483,GO:0048856,GO:0055086,GO:0060322,GO:0071704,GO:0072521,GO:0072522,GO:0090407,GO:0097065,GO:1901135,GO:1901137,GO:1901293,GO:1901360,GO:1901362,GO:1901564,GO:1901566,GO:1901576,GO:1901605
OFAS010373-PA	GO:0003674,GO:0003824,GO:0008150,GO:0008152,GO:0016491,GO:0055114
OFAS010374-PA	GO:0000407,GO:0003674,GO:0005488,GO:0005543,GO:0005545,GO:0005547,GO:0005575,GO:0005622,GO:0005623,GO:0005737,GO:0005773,GO:0005776,GO:0005783,GO:0005794,GO:0005795,GO:0006914,GO:0006950,GO:0007154,GO:0008150,GO:0008152,GO:0008270,GO:0008289,GO:0009056,GO:0009267,GO:0009605,GO:0009892,GO:0009987,GO:0009991,GO:0010563,GO:0010921,GO:0010923,GO:0012505,GO:0016020,GO:0016236,GO:0019220,GO:0019222,GO:0019898,GO:0031090,GO:0031312,GO:0031323,GO:0031324,GO:0031667,GO:0031668,GO:0031669,GO:0031984,GO:0033554,GO:0035091,GO:0035303,GO:0035305,GO:0042594,GO:0043086,GO:0043167,GO:0043168,GO:0043169,GO:0043226,GO:0043227,GO:0043229,GO:0043231,GO:0043325,GO:0044092,GO:0044232,GO:0044233,GO:0044237,GO:0044248,GO:0044422,GO:0044424,GO:0044425,GO:0044431,GO:0044444,GO:0044446,GO:0044464,GO:0045936,GO:0046872,GO:0046914,GO:0048471,GO:0048519,GO:0048523,GO:0050789,GO:0050790,GO:0050794,GO:0050896,GO:0051174,GO:0051336,GO:0051346,GO:0051716,GO:0061919,GO:0065007,GO:0065009,GO:0071496,GO:0097629,GO:0098588,GO:0098791,GO:1901981,GO:1902936,GO:1903349,GO:1990462
OFAS010375-PA	GO:0000003,GO:0000280,GO:0000705,GO:0005575,GO:0005622,GO:0005623,GO:0005634,GO:0005654,GO:0005694,GO:0005700,GO:0006996,GO:0007049,GO:0007059,GO:0007127,GO:0007143,GO:0007275,GO:0007276,GO:0007292,GO:0007552,GO:0008150,GO:0009892,GO:0009987,GO:0010468,GO:0010564,GO:0010605,GO:0010629,GO:0016043,GO:0016321,GO:0019222,GO:0019953,GO:0022402,GO:0022412,GO:0022414,GO:0031974,GO:0031981,GO:0032501,GO:0032502,GO:0032504,GO:0032879,GO:0043226,GO:0043227,GO:0043228,GO:0043229,GO:0043231,GO:0043232,GO:0043233,GO:0044422,GO:0044424,GO:0044428,GO:0044446,GO:0044464,GO:0044703,GO:0045132,GO:0048285,GO:0048519,GO:0048609,GO:0048856,GO:0050789,GO:0050794,GO:0051321,GO:0051704,GO:0051726,GO:0051983,GO:0060255,GO:0060341,GO:0061982,GO:0065007,GO:0070013,GO:0071840,GO:0090235,GO:0098813,GO:0140013,GO:1903046
OFAS010376-PA	GO:0002376,GO:0002520,GO:0005575,GO:0005622,GO:0005623,GO:0005634,GO:0005737,GO:0005739,GO:0005759,GO:0006464,GO:0006790,GO:0006807,GO:0007275,GO:0008150,GO:0008152,GO:0009249,GO:0009987,GO:0010467,GO:0016043,GO:0016226,GO:0018065,GO:0018193,GO:0018205,GO:0019538,GO:0022607,GO:0030097,GO:0030425,GO:0031163,GO:0031974,GO:0032501,GO:0032502,GO:0036211,GO:0036477,GO:0042995,GO:0043005,GO:0043025,GO:0043170,GO:0043226,GO:0043227,GO:0043229,GO:0043231,GO:0043233,GO:0043412,GO:0044085,GO:0044237,GO:0044238,GO:0044260,GO:0044267,GO:0044281,GO:0044297,GO:0044422,GO:0044424,GO:0044429,GO:0044444,GO:0044446,GO:0044463,GO:0044464,GO:0048513,GO:0048534,GO:0048731,GO:0048856,GO:0051186,GO:0051604,GO:0070013,GO:0071704,GO:0071840,GO:0097447,GO:0097458,GO:0120025,GO:0120038,GO:1901564
OFAS010382-PA	GO:0000003,GO:0000041,GO:0000045,GO:0000122,GO:0000186,GO:0000323,GO:0000775,GO:0000776,GO:0001501,GO:0001505,GO:0001568,GO:0001654,GO:0001666,GO:0001708,GO:0001754,GO:0001756,GO:0001764,GO:0001773,GO:0001775,GO:0001919,GO:0001921,GO:0001932,GO:0001933,GO:0001934,GO:0001942,GO:0001944,GO:0001945,GO:0001946,GO:0001947,GO:0002009,GO:0002027,GO:0002036,GO:0002038,GO:0002244,GO:0002252,GO:0002253,GO:0002263,GO:0002265,GO:0002274,GO:0002275,GO:0002283,GO:0002285,GO:0002286,GO:0002366,GO:0002376,GO:0002429,GO:0002443,GO:0002444,GO:0002446,GO:0002520,GO:0002521,GO:0002573,GO:0002682,GO:0002684,GO:0002757,GO:0002764,GO:0002768,GO:0003002,GO:0003007,GO:0003008,GO:0003012,GO:0003013,GO:0003015,GO:0003143,GO:0003407,GO:0003674,GO:0003824,GO:0004175,GO:0004190,GO:0005215,GO:0005216,GO:0005261,GO:0005262,GO:0005488,GO:0005515,GO:0005575,GO:0005622,GO:0005623,GO:0005634,GO:0005635,GO:0005637,GO:0005640,GO:0005694,GO:0005737,GO:0005739,GO:0005740,GO:0005743,GO:0005764,GO:0005765,GO:0005766,GO:0005768,GO:0005770,GO:0005773,GO:0005774,GO:0005783,GO:0005790,GO:0005791,GO:0005794,GO:0005813,GO:0005815,GO:0005829,GO:0005856,GO:0005886,GO:0005887,GO:0005929,GO:0005938,GO:0006355,GO:0006357,GO:0006464,GO:0006469,GO:0006486,GO:0006508,GO:0006509,GO:0006518,GO:0006807,GO:0006810,GO:0006811,GO:0006812,GO:0006816,GO:0006825,GO:0006836,GO:0006839,GO:0006873,GO:0006874,GO:0006875,GO:0006887,GO:0006903,GO:0006914,GO:0006915,GO:0006928,GO:0006936,GO:0006941,GO:0006950,GO:0006955,GO:0006974,GO:0006979,GO:0006996,GO:0007010,GO:0007033,GO:0007154,GO:0007155,GO:0007165,GO:0007166,GO:0007175,GO:0007176,GO:0007219,GO:0007220,GO:0007267,GO:0007268,GO:0007269,GO:0007275,GO:0007368,GO:0007389,GO:0007399,GO:0007417,GO:0007420,GO:0007423,GO:0007444,GO:0007447,GO:0007450,GO:0007507,GO:0007568,GO:0007610,GO:0007611,GO:0007612,GO:0007613,GO:0007614,GO:0007626,GO:0008013,GO:0008015,GO:0008016,GO:0008104,GO:0008150,GO:0008152,GO:0008219,GO:0008233,GO:0008283,GO:0008306,GO:0008324,GO:0008544,GO:0008593,GO:0009056,GO:0009058,GO:0009059,GO:0009100,GO:0009101,GO:0009266,GO:0009581,GO:0009582,GO:0009605,GO:0009628,GO:0009653,GO:0009719,GO:0009790,GO:0009791,GO:0009792,GO:0009799,GO:0009855,GO:0009886,GO:0009887,GO:0009888,GO:0009889,GO:0009890,GO:0009891,GO:0009892,GO:0009893,GO:0009894,GO:0009895,GO:0009896,GO:0009952,GO:0009953,GO:0009966,GO:0009967,GO:0009968,GO:0009986,GO:0009987,GO:0010001,GO:0010033,GO:0010243,GO:0010467,GO:0010468,GO:0010469,GO:0010556,GO:0010557,GO:0010558,GO:0010562,GO:0010563,GO:0010604,GO:0010605,GO:0010628,GO:0010629,GO:0010646,GO:0010647,GO:0010648,GO:0010720,GO:0010721,GO:0010769,GO:0010771,GO:0010941,GO:0010942,GO:0010958,GO:0010975,GO:0010976,GO:0010977,GO:0012501,GO:0012505,GO:0012506,GO:0014002,GO:0015031,GO:0015075,GO:0015085,GO:0015267,GO:0015318,GO:0015630,GO:0015677,GO:0015695,GO:0015696,GO:0015833,GO:0015871,GO:0016020,GO:0016021,GO:0016043,GO:0016048,GO:0016055,GO:0016079,GO:0016080,GO:0016192,GO:0016234,GO:0016235,GO:0016236,GO:0016324,GO:0016477,GO:0016485,GO:0016787,GO:0017015,GO:0017156,GO:0018991,GO:0019098,GO:0019219,GO:0019220,GO:0019222,GO:0019538,GO:0019725,GO:0019866,GO:0019867,GO:0019904,GO:0021532,GO:0021537,GO:0021543,GO:0021782,GO:0021795,GO:0021870,GO:0021885,GO:0021895,GO:0021904,GO:0021915,GO:0021953,GO:0021987,GO:0022008,GO:0022029,GO:0022404,GO:0022405,GO:0022414,GO:0022603,GO:0022604,GO:0022607,GO:0022610,GO:0022803,GO:0022838,GO:0022857,GO:0022890,GO:0023051,GO:0023052,GO:0023056,GO:0023057,GO:0023061,GO:0030001,GO:0030003,GO:0030016,GO:0030017,GO:0030018,GO:0030030,GO:0030054,GO:0030097,GO:0030099,GO:0030111,GO:0030141,GO:0030154,GO:0030162,GO:0030165,GO:0030182,GO:0030318,GO:0030323,GO:0030324,GO:0030326,GO:0030424,GO:0030425,GO:0030426,GO:0030427,GO:0030659,GO:0030667,GO:0030900,GO:0031090,GO:0031224,GO:0031226,GO:0031293,GO:0031323,GO:0031324,GO:0031325,GO:0031326,GO:0031327,GO:0031328,GO:0031329,GO:0031330,GO:0031331,GO:0031333,GO:0031344,GO:0031345,GO:0031346,GO:0031396,GO:0031397,GO:0031399,GO:0031400,GO:0031401,GO:0031410,GO:0031594,GO:0031674,GO:0031965,GO:0031966,GO:0031967,GO:0031968,GO:0031975,GO:0031982,GO:0032091,GO:0032092,GO:0032147,GO:0032268,GO:0032269,GO:0032270,GO:0032386,GO:0032388,GO:0032434,GO:0032436,GO:0032469,GO:0032501,GO:0032502,GO:0032504,GO:0032879,GO:0032880,GO:0032890,GO:0032892,GO:0032940,GO:0032991,GO:0033036,GO:0033157,GO:0033158,GO:0033160,GO:0033267,GO:0033554,GO:0033619,GO:0033673,GO:0033674,GO:0034205,GO:0034220,GO:0034641,GO:0034645,GO:0034762,GO:0034764,GO:0034765,GO:0034767,GO:0035050,GO:0035107,GO:0035108,GO:0035113,GO:0035220,GO:0035222,GO:0035239,GO:0035253,GO:0035282,GO:0035295,GO:0035333,GO:0035577,GO:0036064,GO:0036211,GO:0036230,GO:0036269,GO:0036293,GO:0036303,GO:0036477,GO:0040011,GO:0042058,GO:0042059,GO:0042063,GO:0042110,GO:0042119,GO:0042175,GO:0042176,GO:0042177,GO:0042221,GO:0042303,GO:0042306,GO:0042307,GO:0042325,GO:0042326,GO:0042327,GO:0042391,GO:0042461,GO:0042462,GO:0042500,GO:0042582,GO:0042592,GO:0042633,GO:0042802,GO:0042803,GO:0042886,GO:0042981,GO:0042982,GO:0042987,GO:0042995,GO:0043005,GO:0043009,GO:0043010,GO:0043011,GO:0043025,GO:0043065,GO:0043066,GO:0043067,GO:0043068,GO:0043069,GO:0043085,GO:0043086,GO:0043170,GO:0043198,GO:0043226,GO:0043227,GO:0043228,GO:0043229,GO:0043231,GO:0043232,GO:0043254,GO:0043269,GO:0043270,GO:0043292,GO:0043299,GO:0043312,GO:0043392,GO:0043393,GO:0043405,GO:0043406,GO:0043408,GO:0043410,GO:0043412,GO:0043413,GO:0043473,GO:0043523,GO:0043524,GO:0043549,GO:0043588,GO:0043589,GO:0043603,GO:0044057,GO:0044070,GO:0044085,GO:0044087,GO:0044092,GO:0044093,GO:0044237,GO:0044238,GO:0044248,GO:0044249,GO:0044260,GO:0044267,GO:0044297,GO:0044422,GO:0044424,GO:0044425,GO:0044427,GO:0044428,GO:0044429,GO:0044430,GO:0044433,GO:0044437,GO:0044441,GO:0044444,GO:0044446,GO:0044449,GO:0044459,GO:0044463,GO:0044464,GO:0045055,GO:0045121,GO:0045165,GO:0045176,GO:0045177,GO:0045184,GO:0045202,GO:0045296,GO:0045321,GO:0045595,GO:0045596,GO:0045597,GO:0045664,GO:0045665,GO:0045666,GO:0045732,GO:0045747,GO:0045859,GO:0045860,GO:0045861,GO:0045862,GO:0045892,GO:0045893,GO:0045934,GO:0045935,GO:0045936,GO:0045937,GO:0046530,GO:0046649,GO:0046822,GO:0046824,GO:0046873,GO:0046903,GO:0046907,GO:0046983,GO:0048066,GO:0048143,GO:0048167,GO:0048190,GO:0048286,GO:0048468,GO:0048471,GO:0048489,GO:0048513,GO:0048518,GO:0048519,GO:0048522,GO:0048523,GO:0048534,GO:0048538,GO:0048562,GO:0048563,GO:0048568,GO:0048569,GO:0048583,GO:0048584,GO:0048585,GO:0048592,GO:0048598,GO:0048609,GO:0048646,GO:0048666,GO:0048699,GO:0048705,GO:0048708,GO:0048729,GO:0048731,GO:0048732,GO:0048736,GO:0048854,GO:0048856,GO:0048869,GO:0048870,GO:0048878,GO:0050435,GO:0050673,GO:0050730,GO:0050732,GO:0050767,GO:0050768,GO:0050769,GO:0050770,GO:0050771,GO:0050773,GO:0050776,GO:0050778,GO:0050789,GO:0050790,GO:0050793,GO:0050794,GO:0050801,GO:0050804,GO:0050806,GO:0050808,GO:0050818,GO:0050820,GO:0050839,GO:0050851,GO:0050852,GO:0050877,GO:0050890,GO:0050896,GO:0050931,GO:0051049,GO:0051050,GO:0051093,GO:0051094,GO:0051098,GO:0051099,GO:0051100,GO:0051101,GO:0051128,GO:0051129,GO:0051130,GO:0051171,GO:0051172,GO:0051173,GO:0051174,GO:0051179,GO:0051222,GO:0051223,GO:0051234,GO:0051239,GO:0051240,GO:0051241,GO:0051246,GO:0051247,GO:0051248,GO:0051252,GO:0051253,GO:0051254,GO:0051336,GO:0051338,GO:0051340,GO:0051347,GO:0051348,GO:0051352,GO:0051402,GO:0051438,GO:0051444,GO:0051563,GO:0051580,GO:0051582,GO:0051588,GO:0051590,GO:0051604,GO:0051606,GO:0051640,GO:0051641,GO:0051648,GO:0051649,GO:0051650,GO:0051656,GO:0051674,GO:0051716,GO:0051952,GO:0051954,GO:0051955,GO:0051957,GO:0051960,GO:0051961,GO:0051962,GO:0051966,GO:0052547,GO:0052548,GO:0055037,GO:0055065,GO:0055074,GO:0055080,GO:0055082,GO:0055085,GO:0060041,GO:0060047,GO:0060048,GO:0060070,GO:0060075,GO:0060173,GO:0060249,GO:0060255,GO:0060284,GO:0060291,GO:0060322,GO:0060341,GO:0060429,GO:0060541,GO:0060548,GO:0060562,GO:0060828,GO:0060998,GO:0060999,GO:0061053,GO:0061097,GO:0061099,GO:0061136,GO:0061371,GO:0061900,GO:0061919,GO:0065007,GO:0065008,GO:0065009,GO:0070001,GO:0070011,GO:0070050,GO:0070085,GO:0070201,GO:0070482,GO:0070588,GO:0070765,GO:0070838,GO:0070887,GO:0070925,GO:0070997,GO:0071310,GO:0071417,GO:0071495,GO:0071702,GO:0071704,GO:0071705,GO:0071840,GO:0071900,GO:0071902,GO:0071944,GO:0072358,GO:0072359,GO:0072503,GO:0072507,GO:0072511,GO:0080090,GO:0090087,GO:0090092,GO:0090287,GO:0090316,GO:0090596,GO:0090647,GO:0097028,GO:0097447,GO:0097458,GO:0097479,GO:0097480,GO:0097708,GO:0098588,GO:0098589,GO:0098590,GO:0098609,GO:0098655,GO:0098660,GO:0098662,GO:0098687,GO:0098771,GO:0098773,GO:0098796,GO:0098797,GO:0098805,GO:0098852,GO:0098857,GO:0098916,GO:0099003,GO:0099080,GO:0099081,GO:0099177,GO:0099503,GO:0099504,GO:0099512,GO:0099536,GO:0099537,GO:0099568,GO:0099643,GO:0106027,GO:0120025,GO:0120035,GO:0120036,GO:0120038,GO:0140029,GO:0140096,GO:0150034,GO:0198738,GO:1900006,GO:1900180,GO:1900182,GO:1901135,GO:1901137,GO:1901184,GO:1901185,GO:1901214,GO:1901215,GO:1901564,GO:1901566,GO:1901576,GO:1901652,GO:1901653,GO:1901698,GO:1901699,GO:1901700,GO:1901701,GO:1901800,GO:1902041,GO:1902042,GO:1902043,GO:1902531,GO:1902533,GO:1902679,GO:1902680,GO:1902903,GO:1902905,GO:1903050,GO:1903051,GO:1903052,GO:1903320,GO:1903321,GO:1903362,GO:1903363,GO:1903364,GO:1903506,GO:1903507,GO:1903508,GO:1903522,GO:1903789,GO:1903793,GO:1903827,GO:1903829,GO:1903844,GO:1903959,GO:1903961,GO:1904589,GO:1904591,GO:1904645,GO:1904646,GO:1904796,GO:1904797,GO:1904951,GO:1905037,GO:1905114,GO:1905906,GO:1905908,GO:1990535,GO:2000026,GO:2000058,GO:2000059,GO:2000060,GO:2000112,GO:2000113,GO:2000272,GO:2000677,GO:2000678,GO:2001023,GO:2001025,GO:2001141,GO:2001233,GO:2001234,GO:2001235,GO:2001236,GO:2001237,GO:2001238
OFAS010383-PA	GO:0003674,GO:0003824,GO:0004175,GO:0004222,GO:0005488,GO:0005575,GO:0005622,GO:0005623,GO:0005737,GO:0005739,GO:0005759,GO:0006508,GO:0006605,GO:0006626,GO:0006807,GO:0006810,GO:0006839,GO:0006886,GO:0006996,GO:0007005,GO:0008047,GO:0008104,GO:0008150,GO:0008152,GO:0008233,GO:0008237,GO:0008270,GO:0009987,GO:0015031,GO:0015833,GO:0016043,GO:0016787,GO:0019538,GO:0030234,GO:0031974,GO:0033036,GO:0033365,GO:0034613,GO:0042886,GO:0043085,GO:0043167,GO:0043169,GO:0043170,GO:0043226,GO:0043227,GO:0043229,GO:0043231,GO:0043233,GO:0044093,GO:0044238,GO:0044422,GO:0044424,GO:0044429,GO:0044444,GO:0044446,GO:0044464,GO:0045184,GO:0046872,GO:0046907,GO:0046914,GO:0050790,GO:0051179,GO:0051234,GO:0051641,GO:0051649,GO:0065007,GO:0065009,GO:0070011,GO:0070013,GO:0070585,GO:0070727,GO:0071702,GO:0071704,GO:0071705,GO:0071840,GO:0072594,GO:0072655,GO:0098772,GO:0140096,GO:1901564
OFAS011632-PA	GO:0000122,GO:0000245,GO:0000375,GO:0000377,GO:0000381,GO:0000398,GO:0003674,GO:0003676,GO:0003677,GO:0003723,GO:0003729,GO:0005488,GO:0005515,GO:0005575,GO:0005622,GO:0005623,GO:0005634,GO:0005654,GO:0005681,GO:0006139,GO:0006355,GO:0006357,GO:0006396,GO:0006397,GO:0006725,GO:0006807,GO:0008150,GO:0008152,GO:0008285,GO:0008380,GO:0009889,GO:0009890,GO:0009892,GO:0009893,GO:0009894,GO:0009895,GO:0009987,GO:0010467,GO:0010468,GO:0010556,GO:0010558,GO:0010604,GO:0010605,GO:0010608,GO:0010628,GO:0010629,GO:0010660,GO:0010661,GO:0010941,GO:0010942,GO:0016043,GO:0016070,GO:0016071,GO:0016604,GO:0016607,GO:0019219,GO:0019222,GO:0022607,GO:0022613,GO:0022618,GO:0031323,GO:0031324,GO:0031326,GO:0031327,GO:0031329,GO:0031330,GO:0031974,GO:0031981,GO:0032991,GO:0033119,GO:0034391,GO:0034393,GO:0034622,GO:0034641,GO:0035198,GO:0042127,GO:0042802,GO:0042981,GO:0043065,GO:0043067,GO:0043068,GO:0043170,GO:0043226,GO:0043227,GO:0043229,GO:0043231,GO:0043233,GO:0043484,GO:0043487,GO:0043488,GO:0043489,GO:0043933,GO:0044085,GO:0044237,GO:0044238,GO:0044422,GO:0044424,GO:0044428,GO:0044446,GO:0044451,GO:0044464,GO:0044877,GO:0045892,GO:0045934,GO:0046483,GO:0048024,GO:0048025,GO:0048255,GO:0048518,GO:0048519,GO:0048522,GO:0048523,GO:0050684,GO:0050686,GO:0050789,GO:0050794,GO:0051171,GO:0051172,GO:0051252,GO:0051253,GO:0060255,GO:0061013,GO:0061980,GO:0065003,GO:0065007,GO:0065008,GO:0070013,GO:0070935,GO:0071704,GO:0071826,GO:0071840,GO:0080090,GO:0090304,GO:0097159,GO:1901360,GO:1901363,GO:1902369,GO:1902373,GO:1902679,GO:1903311,GO:1903312,GO:1903506,GO:1903507,GO:1990904,GO:2000112,GO:2000113,GO:2001141
OFAS012321-PA	GO:0000003,GO:0000086,GO:0000278,GO:0001775,GO:0002177,GO:0002252,GO:0002263,GO:0002274,GO:0002275,GO:0002283,GO:0002366,GO:0002376,GO:0002443,GO:0002444,GO:0002446,GO:0002478,GO:0002495,GO:0002504,GO:0003674,GO:0005198,GO:0005200,GO:0005575,GO:0005576,GO:0005622,GO:0005623,GO:0005737,GO:0005798,GO:0005813,GO:0005814,GO:0005815,GO:0005829,GO:0005856,GO:0005869,GO:0005875,GO:0005884,GO:0005938,GO:0006810,GO:0006887,GO:0006888,GO:0006928,GO:0006955,GO:0006996,GO:0007010,GO:0007017,GO:0007018,GO:0007049,GO:0007276,GO:0007283,GO:0007346,GO:0008088,GO:0008089,GO:0008090,GO:0008150,GO:0009987,GO:0010389,GO:0010564,GO:0010970,GO:0012505,GO:0015629,GO:0015630,GO:0016043,GO:0016192,GO:0019882,GO:0019884,GO:0019886,GO:0019896,GO:0019953,GO:0022402,GO:0022406,GO:0022414,GO:0022607,GO:0030030,GO:0030031,GO:0030135,GO:0030137,GO:0030141,GO:0030705,GO:0031410,GO:0031974,GO:0031982,GO:0031983,GO:0032501,GO:0032504,GO:0032940,GO:0032991,GO:0034643,GO:0034774,GO:0036230,GO:0042119,GO:0043209,GO:0043226,GO:0043227,GO:0043228,GO:0043229,GO:0043232,GO:0043233,GO:0043299,GO:0043312,GO:0044085,GO:0044422,GO:0044424,GO:0044430,GO:0044433,GO:0044444,GO:0044446,GO:0044448,GO:0044450,GO:0044464,GO:0044703,GO:0044770,GO:0044772,GO:0044782,GO:0044839,GO:0045055,GO:0045321,GO:0046903,GO:0046907,GO:0047497,GO:0048002,GO:0048193,GO:0048232,GO:0048609,GO:0050789,GO:0050794,GO:0050896,GO:0051179,GO:0051234,GO:0051640,GO:0051641,GO:0051646,GO:0051649,GO:0051654,GO:0051656,GO:0051704,GO:0051726,GO:0060205,GO:0060271,GO:0065007,GO:0070013,GO:0070925,GO:0071840,GO:0071944,GO:0072384,GO:0097708,GO:0097711,GO:0098930,GO:0099080,GO:0099081,GO:0099111,GO:0099503,GO:0099512,GO:0099513,GO:0099568,GO:0099738,GO:0101002,GO:0120031,GO:0120036,GO:0140056,GO:1901987,GO:1901990,GO:1902749,GO:1903047,GO:1904813
OFAS012323-PA	GO:0003674,GO:0003824,GO:0004721,GO:0004725,GO:0005488,GO:0005515,GO:0005575,GO:0005622,GO:0005623,GO:0005634,GO:0005654,GO:0005737,GO:0005886,GO:0006464,GO:0006470,GO:0006629,GO:0006644,GO:0006650,GO:0006661,GO:0006793,GO:0006796,GO:0006807,GO:0008150,GO:0008152,GO:0008610,GO:0008654,GO:0009058,GO:0009966,GO:0009987,GO:0010033,GO:0010646,GO:0014066,GO:0016020,GO:0016311,GO:0016787,GO:0016788,GO:0016791,GO:0019538,GO:0019637,GO:0023051,GO:0030027,GO:0030496,GO:0031252,GO:0031974,GO:0031981,GO:0034097,GO:0035335,GO:0036211,GO:0036312,GO:0042221,GO:0042578,GO:0042995,GO:0043005,GO:0043170,GO:0043226,GO:0043227,GO:0043229,GO:0043231,GO:0043233,GO:0043412,GO:0043548,GO:0044237,GO:0044238,GO:0044249,GO:0044255,GO:0044260,GO:0044267,GO:0044297,GO:0044422,GO:0044424,GO:0044428,GO:0044446,GO:0044464,GO:0045017,GO:0046474,GO:0046486,GO:0046488,GO:0048583,GO:0050789,GO:0050794,GO:0050896,GO:0051716,GO:0065007,GO:0070013,GO:0070887,GO:0071310,GO:0071345,GO:0071704,GO:0071944,GO:0090407,GO:0097458,GO:0120025,GO:0140096,GO:1901564,GO:1901576,GO:1902531
OFAS012916-PA	GO:0000375,GO:0000377,GO:0000398,GO:0003674,GO:0003676,GO:0003723,GO:0003729,GO:0005488,GO:0005575,GO:0005622,GO:0005623,GO:0005634,GO:0005654,GO:0005681,GO:0005684,GO:0005686,GO:0006139,GO:0006355,GO:0006357,GO:0006396,GO:0006397,GO:0006725,GO:0006807,GO:0007275,GO:0007399,GO:0008150,GO:0008152,GO:0008380,GO:0009889,GO:0009893,GO:0009987,GO:0010467,GO:0010468,GO:0010556,GO:0010604,GO:0010628,GO:0016032,GO:0016070,GO:0016071,GO:0019058,GO:0019079,GO:0019219,GO:0019222,GO:0022008,GO:0030154,GO:0030532,GO:0031323,GO:0031325,GO:0031326,GO:0031974,GO:0031981,GO:0032501,GO:0032502,GO:0032784,GO:0032991,GO:0033120,GO:0034641,GO:0043021,GO:0043170,GO:0043226,GO:0043227,GO:0043229,GO:0043231,GO:0043233,GO:0043484,GO:0044237,GO:0044238,GO:0044403,GO:0044419,GO:0044422,GO:0044424,GO:0044428,GO:0044446,GO:0044464,GO:0044877,GO:0045595,GO:0045935,GO:0046483,GO:0048518,GO:0048522,GO:0048699,GO:0048731,GO:0048856,GO:0048869,GO:0050767,GO:0050789,GO:0050793,GO:0050794,GO:0051171,GO:0051173,GO:0051239,GO:0051252,GO:0051254,GO:0051704,GO:0051960,GO:0060255,GO:0060284,GO:0065007,GO:0070013,GO:0070990,GO:0071704,GO:0080090,GO:0090304,GO:0097159,GO:0097525,GO:0120114,GO:1901360,GO:1901363,GO:1903506,GO:1990447,GO:1990904,GO:2000026,GO:2000112,GO:2001141
OFAS011205-PA	GO:0000003,GO:0000375,GO:0000377,GO:0000398,GO:0000578,GO:0003002,GO:0003006,GO:0003674,GO:0003676,GO:0003723,GO:0003727,GO:0003729,GO:0005488,GO:0005515,GO:0005575,GO:0005622,GO:0005623,GO:0005634,GO:0005654,GO:0005681,GO:0005737,GO:0005829,GO:0005886,GO:0006139,GO:0006396,GO:0006397,GO:0006403,GO:0006417,GO:0006725,GO:0006807,GO:0006950,GO:0006996,GO:0007028,GO:0007154,GO:0007165,GO:0007166,GO:0007167,GO:0007169,GO:0007275,GO:0007276,GO:0007281,GO:0007292,GO:0007308,GO:0007309,GO:0007310,GO:0007311,GO:0007314,GO:0007315,GO:0007316,GO:0007350,GO:0007351,GO:0007389,GO:0008134,GO:0008150,GO:0008152,GO:0008187,GO:0008266,GO:0008298,GO:0008358,GO:0008380,GO:0008543,GO:0008595,GO:0009611,GO:0009719,GO:0009790,GO:0009798,GO:0009880,GO:0009889,GO:0009948,GO:0009950,GO:0009952,GO:0009953,GO:0009987,GO:0009994,GO:0010033,GO:0010243,GO:0010467,GO:0010468,GO:0010556,GO:0010608,GO:0016020,GO:0016043,GO:0016070,GO:0016071,GO:0017025,GO:0019094,GO:0019219,GO:0019221,GO:0019222,GO:0019899,GO:0019953,GO:0021700,GO:0022412,GO:0022414,GO:0022607,GO:0023052,GO:0030154,GO:0031323,GO:0031326,GO:0031974,GO:0031981,GO:0032268,GO:0032501,GO:0032502,GO:0032504,GO:0032991,GO:0033036,GO:0034097,GO:0034248,GO:0034641,GO:0035282,GO:0035722,GO:0042060,GO:0042221,GO:0043170,GO:0043226,GO:0043227,GO:0043229,GO:0043231,GO:0043233,GO:0043484,GO:0044085,GO:0044237,GO:0044238,GO:0044344,GO:0044422,GO:0044424,GO:0044428,GO:0044444,GO:0044446,GO:0044464,GO:0044703,GO:0045451,GO:0046483,GO:0048468,GO:0048469,GO:0048477,GO:0048599,GO:0048609,GO:0048856,GO:0048869,GO:0050789,GO:0050794,GO:0050896,GO:0051171,GO:0051179,GO:0051246,GO:0051252,GO:0051276,GO:0051641,GO:0051704,GO:0051716,GO:0060255,GO:0060810,GO:0060811,GO:0065007,GO:0070013,GO:0070671,GO:0070727,GO:0070848,GO:0070887,GO:0071013,GO:0071310,GO:0071345,GO:0071349,GO:0071363,GO:0071417,GO:0071495,GO:0071704,GO:0071774,GO:0071840,GO:0071944,GO:0080090,GO:0090304,GO:0097159,GO:1901360,GO:1901363,GO:1901652,GO:1901653,GO:1901698,GO:1901699,GO:1901700,GO:1901701,GO:1902494,GO:1990904,GO:2000112
OFAS011206-PA	GO:0000003,GO:0000375,GO:0000377,GO:0000398,GO:0000578,GO:0003002,GO:0003006,GO:0003674,GO:0003676,GO:0003723,GO:0003727,GO:0003729,GO:0005488,GO:0005515,GO:0005575,GO:0005622,GO:0005623,GO:0005634,GO:0005654,GO:0005681,GO:0005737,GO:0005829,GO:0005886,GO:0006139,GO:0006396,GO:0006397,GO:0006403,GO:0006417,GO:0006725,GO:0006807,GO:0006950,GO:0006996,GO:0007028,GO:0007154,GO:0007165,GO:0007166,GO:0007167,GO:0007169,GO:0007275,GO:0007276,GO:0007281,GO:0007292,GO:0007308,GO:0007309,GO:0007310,GO:0007311,GO:0007314,GO:0007315,GO:0007316,GO:0007350,GO:0007351,GO:0007389,GO:0008134,GO:0008150,GO:0008152,GO:0008187,GO:0008266,GO:0008298,GO:0008358,GO:0008380,GO:0008543,GO:0008595,GO:0009611,GO:0009719,GO:0009790,GO:0009798,GO:0009880,GO:0009889,GO:0009948,GO:0009950,GO:0009952,GO:0009953,GO:0009987,GO:0009994,GO:0010033,GO:0010243,GO:0010467,GO:0010468,GO:0010556,GO:0010608,GO:0016020,GO:0016043,GO:0016070,GO:0016071,GO:0017025,GO:0019094,GO:0019219,GO:0019221,GO:0019222,GO:0019899,GO:0019953,GO:0021700,GO:0022412,GO:0022414,GO:0022607,GO:0023052,GO:0030154,GO:0031323,GO:0031326,GO:0031974,GO:0031981,GO:0032268,GO:0032501,GO:0032502,GO:0032504,GO:0032991,GO:0033036,GO:0034097,GO:0034248,GO:0034641,GO:0035282,GO:0035722,GO:0042060,GO:0042221,GO:0043170,GO:0043226,GO:0043227,GO:0043229,GO:0043231,GO:0043233,GO:0043484,GO:0044085,GO:0044237,GO:0044238,GO:0044344,GO:0044422,GO:0044424,GO:0044428,GO:0044444,GO:0044446,GO:0044464,GO:0044703,GO:0045451,GO:0046483,GO:0048468,GO:0048469,GO:0048477,GO:0048599,GO:0048609,GO:0048856,GO:0048869,GO:0050789,GO:0050794,GO:0050896,GO:0051171,GO:0051179,GO:0051246,GO:0051252,GO:0051276,GO:0051641,GO:0051704,GO:0051716,GO:0060255,GO:0060810,GO:0060811,GO:0065007,GO:0070013,GO:0070671,GO:0070727,GO:0070848,GO:0070887,GO:0071013,GO:0071310,GO:0071345,GO:0071349,GO:0071363,GO:0071417,GO:0071495,GO:0071704,GO:0071774,GO:0071840,GO:0071944,GO:0080090,GO:0090304,GO:0097159,GO:1901360,GO:1901363,GO:1901652,GO:1901653,GO:1901698,GO:1901699,GO:1901700,GO:1901701,GO:1902494,GO:1990904,GO:2000112
OFAS011207-PA	GO:0000003,GO:0001932,GO:0001934,GO:0002064,GO:0002065,GO:0002066,GO:0003006,GO:0003674,GO:0005488,GO:0005515,GO:0005575,GO:0005622,GO:0005623,GO:0005634,GO:0005730,GO:0005737,GO:0005813,GO:0005815,GO:0005829,GO:0005856,GO:0005886,GO:0006915,GO:0007059,GO:0007154,GO:0007165,GO:0007275,GO:0007276,GO:0007281,GO:0007292,GO:0008047,GO:0008150,GO:0008219,GO:0008283,GO:0009888,GO:0009893,GO:0009987,GO:0010562,GO:0010604,GO:0012501,GO:0015630,GO:0016020,GO:0019207,GO:0019209,GO:0019220,GO:0019222,GO:0019887,GO:0019899,GO:0019900,GO:0019901,GO:0019953,GO:0022412,GO:0022414,GO:0023052,GO:0030154,GO:0030234,GO:0030295,GO:0030707,GO:0030855,GO:0031323,GO:0031325,GO:0031399,GO:0031401,GO:0031952,GO:0031974,GO:0031981,GO:0032147,GO:0032268,GO:0032270,GO:0032501,GO:0032502,GO:0032504,GO:0033674,GO:0035329,GO:0035556,GO:0042325,GO:0042327,GO:0043085,GO:0043226,GO:0043227,GO:0043228,GO:0043229,GO:0043231,GO:0043232,GO:0043233,GO:0043549,GO:0044093,GO:0044422,GO:0044424,GO:0044428,GO:0044430,GO:0044444,GO:0044446,GO:0044464,GO:0044703,GO:0045859,GO:0045860,GO:0045937,GO:0048468,GO:0048477,GO:0048518,GO:0048522,GO:0048609,GO:0048856,GO:0048869,GO:0050789,GO:0050790,GO:0050794,GO:0050896,GO:0051171,GO:0051173,GO:0051174,GO:0051246,GO:0051247,GO:0051338,GO:0051347,GO:0051704,GO:0051716,GO:0060255,GO:0060429,GO:0065007,GO:0065009,GO:0070013,GO:0071944,GO:0080090,GO:0098772
OFAS011208-PA	GO:0000123,GO:0005575,GO:0005622,GO:0005623,GO:0005634,GO:0005654,GO:0005671,GO:0006325,GO:0006338,GO:0006464,GO:0006473,GO:0006475,GO:0006807,GO:0006996,GO:0008150,GO:0008152,GO:0009987,GO:0016043,GO:0016569,GO:0016570,GO:0016573,GO:0018193,GO:0018205,GO:0018393,GO:0018394,GO:0019538,GO:0031248,GO:0031974,GO:0031981,GO:0032991,GO:0036211,GO:0043170,GO:0043226,GO:0043227,GO:0043229,GO:0043231,GO:0043233,GO:0043412,GO:0043543,GO:0043966,GO:0043967,GO:0044237,GO:0044238,GO:0044260,GO:0044267,GO:0044422,GO:0044424,GO:0044428,GO:0044446,GO:0044451,GO:0044464,GO:0051276,GO:0070013,GO:0071704,GO:0071840,GO:1901564,GO:1902493,GO:1902494,GO:1902562,GO:1990234
OFAS011209-PA	GO:0002682,GO:0002684,GO:0002694,GO:0002696,GO:0003674,GO:0003824,GO:0004001,GO:0005488,GO:0005515,GO:0005575,GO:0005622,GO:0005623,GO:0005634,GO:0005654,GO:0005737,GO:0005829,GO:0006139,GO:0006163,GO:0006164,GO:0006166,GO:0006167,GO:0006169,GO:0006175,GO:0006725,GO:0006753,GO:0006793,GO:0006796,GO:0006807,GO:0007623,GO:0008150,GO:0008152,GO:0008283,GO:0008284,GO:0009058,GO:0009116,GO:0009117,GO:0009119,GO:0009123,GO:0009124,GO:0009126,GO:0009127,GO:0009141,GO:0009142,GO:0009144,GO:0009145,GO:0009150,GO:0009151,GO:0009152,GO:0009153,GO:0009156,GO:0009161,GO:0009163,GO:0009165,GO:0009167,GO:0009168,GO:0009200,GO:0009202,GO:0009215,GO:0009216,GO:0009259,GO:0009260,GO:0009262,GO:0009263,GO:0009265,GO:0009394,GO:0009987,GO:0010468,GO:0010611,GO:0010613,GO:0014742,GO:0014743,GO:0016301,GO:0016310,GO:0016740,GO:0016772,GO:0016773,GO:0017144,GO:0018130,GO:0019205,GO:0019206,GO:0019222,GO:0019438,GO:0019637,GO:0019692,GO:0019693,GO:0022407,GO:0022409,GO:0030155,GO:0031974,GO:0031981,GO:0032501,GO:0032922,GO:0032944,GO:0032946,GO:0034404,GO:0034641,GO:0034654,GO:0042102,GO:0042127,GO:0042129,GO:0042278,GO:0042451,GO:0042455,GO:0043094,GO:0043101,GO:0043174,GO:0043226,GO:0043227,GO:0043229,GO:0043231,GO:0043233,GO:0043502,GO:0044057,GO:0044237,GO:0044238,GO:0044249,GO:0044271,GO:0044281,GO:0044283,GO:0044342,GO:0044422,GO:0044424,GO:0044428,GO:0044444,GO:0044446,GO:0044464,GO:0045785,GO:0046033,GO:0046060,GO:0046085,GO:0046086,GO:0046128,GO:0046129,GO:0046385,GO:0046390,GO:0046483,GO:0048511,GO:0048518,GO:0048522,GO:0048583,GO:0050670,GO:0050671,GO:0050673,GO:0050789,GO:0050794,GO:0050863,GO:0050865,GO:0050867,GO:0050870,GO:0051239,GO:0051240,GO:0051249,GO:0051251,GO:0055086,GO:0060255,GO:0065007,GO:0070013,GO:0070663,GO:0070665,GO:0071704,GO:0072521,GO:0072522,GO:0090257,GO:0090407,GO:1901135,GO:1901137,GO:1901293,GO:1901360,GO:1901362,GO:1901564,GO:1901566,GO:1901576,GO:1901657,GO:1901659,GO:1903037,GO:1903039
OFAS011210-PA	GO:0000166,GO:0001508,GO:0001932,GO:0001933,GO:0002027,GO:0002028,GO:0003008,GO:0003012,GO:0003013,GO:0003015,GO:0003254,GO:0003674,GO:0003824,GO:0004367,GO:0004368,GO:0005488,GO:0005515,GO:0005575,GO:0005622,GO:0005623,GO:0005737,GO:0005829,GO:0005886,GO:0005975,GO:0005996,GO:0006006,GO:0006066,GO:0006067,GO:0006072,GO:0006091,GO:0006094,GO:0006109,GO:0006110,GO:0006116,GO:0006127,GO:0006139,GO:0006140,GO:0006629,GO:0006638,GO:0006639,GO:0006641,GO:0006644,GO:0006650,GO:0006654,GO:0006725,GO:0006732,GO:0006733,GO:0006734,GO:0006753,GO:0006793,GO:0006796,GO:0006807,GO:0006928,GO:0006936,GO:0006941,GO:0006950,GO:0006970,GO:0006972,GO:0006973,GO:0007610,GO:0007626,GO:0007629,GO:0008015,GO:0008016,GO:0008150,GO:0008152,GO:0008344,GO:0008610,GO:0008654,GO:0009058,GO:0009117,GO:0009331,GO:0009628,GO:0009719,GO:0009889,GO:0009891,GO:0009892,GO:0009893,GO:0009894,GO:0009896,GO:0009966,GO:0009968,GO:0009987,GO:0010033,GO:0010243,GO:0010562,GO:0010563,GO:0010605,GO:0010646,GO:0010648,GO:0010765,GO:0010959,GO:0014070,GO:0014074,GO:0015980,GO:0016020,GO:0016051,GO:0016247,GO:0016491,GO:0016614,GO:0016616,GO:0016901,GO:0016999,GO:0017080,GO:0017144,GO:0019219,GO:0019220,GO:0019222,GO:0019318,GO:0019319,GO:0019362,GO:0019637,GO:0019674,GO:0019725,GO:0022898,GO:0022900,GO:0022904,GO:0023051,GO:0023057,GO:0030016,GO:0030017,GO:0030018,GO:0030029,GO:0030048,GO:0030534,GO:0030808,GO:0030810,GO:0030811,GO:0030813,GO:0031323,GO:0031324,GO:0031325,GO:0031326,GO:0031328,GO:0031329,GO:0031331,GO:0031399,GO:0031400,GO:0031430,GO:0031672,GO:0031674,GO:0032268,GO:0032269,GO:0032409,GO:0032412,GO:0032501,GO:0032879,GO:0032880,GO:0032991,GO:0033135,GO:0033137,GO:0033554,GO:0034097,GO:0034308,GO:0034612,GO:0034641,GO:0034762,GO:0034765,GO:0036094,GO:0036296,GO:0042180,GO:0042221,GO:0042325,GO:0042326,GO:0042327,GO:0042391,GO:0042592,GO:0043226,GO:0043228,GO:0043229,GO:0043232,GO:0043269,GO:0043270,GO:0043292,GO:0043467,GO:0043470,GO:0044057,GO:0044237,GO:0044238,GO:0044249,GO:0044255,GO:0044281,GO:0044283,GO:0044325,GO:0044422,GO:0044424,GO:0044444,GO:0044449,GO:0044464,GO:0045017,GO:0045333,GO:0045821,GO:0045913,GO:0045935,GO:0045936,GO:0045937,GO:0045981,GO:0046364,GO:0046473,GO:0046474,GO:0046483,GO:0046486,GO:0046496,GO:0046683,GO:0048037,GO:0048518,GO:0048519,GO:0048522,GO:0048523,GO:0048583,GO:0048585,GO:0048878,GO:0050662,GO:0050789,GO:0050794,GO:0050801,GO:0050896,GO:0051049,GO:0051050,GO:0051171,GO:0051172,GO:0051173,GO:0051174,GO:0051186,GO:0051193,GO:0051194,GO:0051196,GO:0051197,GO:0051239,GO:0051246,GO:0051248,GO:0051287,GO:0051591,GO:0051716,GO:0052646,GO:0055086,GO:0055093,GO:0055114,GO:0060047,GO:0060048,GO:0060255,GO:0060341,GO:0060373,GO:0062012,GO:0062013,GO:0065007,GO:0065008,GO:0065009,GO:0070252,GO:0070482,GO:0070887,GO:0071214,GO:0071310,GO:0071320,GO:0071345,GO:0071356,GO:0071407,GO:0071417,GO:0071470,GO:0071474,GO:0071495,GO:0071704,GO:0071944,GO:0072524,GO:0080090,GO:0086001,GO:0086002,GO:0086003,GO:0086005,GO:0090036,GO:0090038,GO:0090407,GO:0097159,GO:0098772,GO:0099080,GO:0099081,GO:0099512,GO:0104004,GO:1900371,GO:1900373,GO:1900542,GO:1900544,GO:1901135,GO:1901265,GO:1901360,GO:1901363,GO:1901564,GO:1901576,GO:1901615,GO:1901698,GO:1901699,GO:1901700,GO:1901701,GO:1902305,GO:1902494,GO:1902531,GO:1902532,GO:1903522,GO:1903578,GO:1903580,GO:1903827,GO:1903829,GO:1904062,GO:1990204,GO:2000008,GO:2000010,GO:2000649,GO:2001169,GO:2001171
OFAS011212-PA	GO:0005575,GO:0005622,GO:0005623,GO:0005737,GO:0006810,GO:0006914,GO:0008150,GO:0008152,GO:0009056,GO:0009892,GO:0009894,GO:0009895,GO:0009987,GO:0010506,GO:0010507,GO:0010639,GO:0016043,GO:0016192,GO:0016197,GO:0016236,GO:0016241,GO:0016242,GO:0019222,GO:0022411,GO:0031323,GO:0031324,GO:0031329,GO:0031330,GO:0032456,GO:0032984,GO:0033043,GO:0043933,GO:0044087,GO:0044088,GO:0044237,GO:0044248,GO:0044424,GO:0044464,GO:0046907,GO:0048519,GO:0048523,GO:0050789,GO:0050794,GO:0051128,GO:0051129,GO:0051179,GO:0051234,GO:0051641,GO:0051649,GO:0061919,GO:0065007,GO:0071840,GO:0097352,GO:1902115,GO:1902116,GO:1902902,GO:2000785
OFAS011213-PA	GO:0005575,GO:0005622,GO:0005623,GO:0005737,GO:0006810,GO:0006914,GO:0008150,GO:0008152,GO:0009056,GO:0009892,GO:0009894,GO:0009895,GO:0009987,GO:0010506,GO:0010507,GO:0010639,GO:0016043,GO:0016192,GO:0016197,GO:0016236,GO:0016241,GO:0016242,GO:0019222,GO:0022411,GO:0031323,GO:0031324,GO:0031329,GO:0031330,GO:0032456,GO:0032984,GO:0033043,GO:0043933,GO:0044087,GO:0044088,GO:0044237,GO:0044248,GO:0044424,GO:0044464,GO:0046907,GO:0048519,GO:0048523,GO:0050789,GO:0050794,GO:0051128,GO:0051129,GO:0051179,GO:0051234,GO:0051641,GO:0051649,GO:0061919,GO:0065007,GO:0071840,GO:0097352,GO:1902115,GO:1902116,GO:1902902,GO:2000785
OFAS013995-PA	GO:0005575,GO:0005622,GO:0005623,GO:0005634,GO:0043226,GO:0043227,GO:0043229,GO:0043231,GO:0044424,GO:0044464
OFAS013997-PA	GO:0005575,GO:0005622,GO:0005623,GO:0005737,GO:0007275,GO:0008150,GO:0031410,GO:0031982,GO:0032501,GO:0032502,GO:0042335,GO:0043226,GO:0043227,GO:0043229,GO:0044424,GO:0044444,GO:0044464,GO:0048856,GO:0097708
OFAS012232-PA	GO:0000003,GO:0000122,GO:0000902,GO:0000904,GO:0001501,GO:0001568,GO:0001654,GO:0001655,GO:0001700,GO:0001702,GO:0001704,GO:0001707,GO:0001745,GO:0001763,GO:0001817,GO:0001818,GO:0001822,GO:0001932,GO:0001934,GO:0001944,GO:0001945,GO:0001946,GO:0001974,GO:0002009,GO:0002119,GO:0002164,GO:0002376,GO:0002682,GO:0002684,GO:0002790,GO:0003002,GO:0003006,GO:0003156,GO:0003158,GO:0003674,GO:0003824,GO:0004672,GO:0004674,GO:0004675,GO:0004712,GO:0004888,GO:0005024,GO:0005026,GO:0005488,GO:0005515,GO:0005575,GO:0005622,GO:0005623,GO:0005737,GO:0005886,GO:0005887,GO:0006355,GO:0006357,GO:0006464,GO:0006468,GO:0006793,GO:0006796,GO:0006807,GO:0006810,GO:0006928,GO:0006935,GO:0006950,GO:0006952,GO:0006955,GO:0007154,GO:0007165,GO:0007166,GO:0007167,GO:0007178,GO:0007179,GO:0007267,GO:0007275,GO:0007276,GO:0007281,GO:0007283,GO:0007320,GO:0007368,GO:0007369,GO:0007389,GO:0007391,GO:0007399,GO:0007409,GO:0007411,GO:0007423,GO:0007424,GO:0007428,GO:0007440,GO:0007442,GO:0007443,GO:0007498,GO:0007507,GO:0007548,GO:0007568,GO:0007610,GO:0007618,GO:0007620,GO:0007631,GO:0008104,GO:0008150,GO:0008152,GO:0008258,GO:0008283,GO:0008340,GO:0008406,GO:0008584,GO:0009306,GO:0009605,GO:0009607,GO:0009620,GO:0009653,GO:0009719,GO:0009743,GO:0009746,GO:0009749,GO:0009790,GO:0009791,GO:0009792,GO:0009798,GO:0009799,GO:0009855,GO:0009887,GO:0009888,GO:0009889,GO:0009890,GO:0009891,GO:0009892,GO:0009893,GO:0009914,GO:0009952,GO:0009953,GO:0009966,GO:0009967,GO:0009968,GO:0009986,GO:0009987,GO:0010033,GO:0010259,GO:0010453,GO:0010468,GO:0010470,GO:0010556,GO:0010557,GO:0010558,GO:0010562,GO:0010604,GO:0010605,GO:0010628,GO:0010629,GO:0010646,GO:0010647,GO:0010648,GO:0010817,GO:0010862,GO:0010941,GO:0010942,GO:0015026,GO:0015031,GO:0015833,GO:0016020,GO:0016021,GO:0016043,GO:0016301,GO:0016310,GO:0016331,GO:0016358,GO:0016740,GO:0016772,GO:0016773,GO:0017002,GO:0017145,GO:0018991,GO:0019098,GO:0019199,GO:0019219,GO:0019220,GO:0019222,GO:0019538,GO:0019827,GO:0019838,GO:0019904,GO:0019953,GO:0019955,GO:0021545,GO:0021675,GO:0022008,GO:0022412,GO:0022414,GO:0022603,GO:0022604,GO:0022611,GO:0023051,GO:0023052,GO:0023056,GO:0023057,GO:0023061,GO:0030030,GO:0030072,GO:0030073,GO:0030154,GO:0030165,GO:0030182,GO:0030278,GO:0030323,GO:0030324,GO:0030325,GO:0030500,GO:0030501,GO:0030509,GO:0030510,GO:0030513,GO:0030514,GO:0030536,GO:0030537,GO:0030718,GO:0030855,GO:0031016,GO:0031175,GO:0031224,GO:0031226,GO:0031323,GO:0031324,GO:0031325,GO:0031326,GO:0031327,GO:0031328,GO:0031399,GO:0031401,GO:0032147,GO:0032268,GO:0032270,GO:0032276,GO:0032278,GO:0032501,GO:0032502,GO:0032504,GO:0032768,GO:0032879,GO:0032924,GO:0032925,GO:0032927,GO:0032940,GO:0032989,GO:0032990,GO:0032991,GO:0033036,GO:0033674,GO:0034284,GO:0034673,GO:0034711,GO:0035239,GO:0035265,GO:0035270,GO:0035295,GO:0036122,GO:0036211,GO:0036303,GO:0038023,GO:0040007,GO:0040008,GO:0040011,GO:0040014,GO:0040018,GO:0040024,GO:0042078,GO:0042221,GO:0042325,GO:0042327,GO:0042330,GO:0042475,GO:0042476,GO:0042659,GO:0042661,GO:0042713,GO:0042886,GO:0042981,GO:0043009,GO:0043010,GO:0043053,GO:0043065,GO:0043067,GO:0043068,GO:0043084,GO:0043085,GO:0043170,GO:0043207,GO:0043235,GO:0043412,GO:0043523,GO:0043525,GO:0043549,GO:0043621,GO:0044057,GO:0044060,GO:0044093,GO:0044237,GO:0044238,GO:0044260,GO:0044267,GO:0044424,GO:0044425,GO:0044459,GO:0044464,GO:0044703,GO:0044706,GO:0044877,GO:0045087,GO:0045137,GO:0045178,GO:0045184,GO:0045446,GO:0045595,GO:0045597,GO:0045637,GO:0045639,GO:0045646,GO:0045648,GO:0045667,GO:0045669,GO:0045704,GO:0045705,GO:0045778,GO:0045859,GO:0045860,GO:0045892,GO:0045893,GO:0045927,GO:0045934,GO:0045935,GO:0045937,GO:0045944,GO:0045995,GO:0046546,GO:0046661,GO:0046879,GO:0046880,GO:0046881,GO:0046883,GO:0046887,GO:0046903,GO:0048179,GO:0048185,GO:0048232,GO:0048332,GO:0048333,GO:0048468,GO:0048513,GO:0048518,GO:0048519,GO:0048522,GO:0048523,GO:0048546,GO:0048565,GO:0048580,GO:0048581,GO:0048583,GO:0048584,GO:0048585,GO:0048589,GO:0048592,GO:0048598,GO:0048608,GO:0048609,GO:0048617,GO:0048619,GO:0048638,GO:0048639,GO:0048646,GO:0048666,GO:0048667,GO:0048699,GO:0048705,GO:0048706,GO:0048729,GO:0048731,GO:0048732,GO:0048749,GO:0048754,GO:0048771,GO:0048812,GO:0048813,GO:0048856,GO:0048858,GO:0048869,GO:0050673,GO:0050789,GO:0050790,GO:0050793,GO:0050794,GO:0050795,GO:0050832,GO:0050896,GO:0050999,GO:0051046,GO:0051047,GO:0051049,GO:0051050,GO:0051093,GO:0051094,GO:0051128,GO:0051171,GO:0051172,GO:0051173,GO:0051174,GO:0051179,GO:0051234,GO:0051239,GO:0051240,GO:0051241,GO:0051246,GO:0051247,GO:0051252,GO:0051253,GO:0051254,GO:0051301,GO:0051338,GO:0051341,GO:0051347,GO:0051704,GO:0051707,GO:0051716,GO:0055115,GO:0055123,GO:0060011,GO:0060021,GO:0060041,GO:0060089,GO:0060255,GO:0060259,GO:0060393,GO:0060429,GO:0060446,GO:0060541,GO:0060562,GO:0060836,GO:0060840,GO:0060841,GO:0061062,GO:0061064,GO:0061065,GO:0061067,GO:0061138,GO:0061298,GO:0061326,GO:0061333,GO:0061458,GO:0061525,GO:0061548,GO:0061550,GO:0061564,GO:0061695,GO:0065007,GO:0065008,GO:0065009,GO:0070167,GO:0070169,GO:0070848,GO:0070887,GO:0071310,GO:0071363,GO:0071495,GO:0071559,GO:0071560,GO:0071634,GO:0071635,GO:0071702,GO:0071704,GO:0071705,GO:0071772,GO:0071773,GO:0071840,GO:0071944,GO:0072001,GO:0072002,GO:0072358,GO:0072359,GO:0080090,GO:0090092,GO:0090100,GO:0090101,GO:0090287,GO:0090288,GO:0090596,GO:0097485,GO:0098542,GO:0098727,GO:0098796,GO:0098797,GO:0098802,GO:0098821,GO:0120036,GO:0120039,GO:0140096,GO:1901214,GO:1901216,GO:1901388,GO:1901389,GO:1901564,GO:1901700,GO:1902494,GO:1902554,GO:1902679,GO:1902680,GO:1902911,GO:1903506,GO:1903507,GO:1903508,GO:1903530,GO:1903532,GO:1903706,GO:1903708,GO:1903998,GO:1905770,GO:1905902,GO:1990234,GO:2000026,GO:2000027,GO:2000112,GO:2000113,GO:2000380,GO:2001141
OFAS012233-PA	GO:0000003,GO:0000278,GO:0000281,GO:0000910,GO:0000912,GO:0000915,GO:0000920,GO:0001664,GO:0001772,GO:0001932,GO:0001934,GO:0003006,GO:0003674,GO:0005102,GO:0005112,GO:0005488,GO:0005515,GO:0005575,GO:0005576,GO:0005615,GO:0005622,GO:0005623,GO:0005737,GO:0005768,GO:0005770,GO:0005771,GO:0005783,GO:0005813,GO:0005815,GO:0005829,GO:0005856,GO:0005886,GO:0006508,GO:0006511,GO:0006807,GO:0006810,GO:0006887,GO:0006915,GO:0006996,GO:0007010,GO:0007015,GO:0007032,GO:0007043,GO:0007049,GO:0007163,GO:0007276,GO:0007281,GO:0007283,GO:0007292,GO:0008022,GO:0008104,GO:0008150,GO:0008152,GO:0008154,GO:0008219,GO:0008356,GO:0009056,GO:0009057,GO:0009893,GO:0009894,GO:0009966,GO:0009967,GO:0009987,GO:0010256,GO:0010562,GO:0010564,GO:0010604,GO:0010638,GO:0010646,GO:0010647,GO:0010824,GO:0012501,GO:0012505,GO:0015629,GO:0015630,GO:0016020,GO:0016032,GO:0016043,GO:0016050,GO:0016192,GO:0016197,GO:0016323,GO:0017124,GO:0017145,GO:0017157,GO:0019058,GO:0019068,GO:0019220,GO:0019222,GO:0019538,GO:0019904,GO:0019941,GO:0019953,GO:0022402,GO:0022412,GO:0022414,GO:0022607,GO:0023051,GO:0023056,GO:0030011,GO:0030029,GO:0030036,GO:0030041,GO:0030154,GO:0030163,GO:0030496,GO:0030865,GO:0030866,GO:0031032,GO:0031323,GO:0031325,GO:0031399,GO:0031401,GO:0031410,GO:0031871,GO:0031982,GO:0032268,GO:0032270,GO:0032456,GO:0032501,GO:0032502,GO:0032504,GO:0032506,GO:0032872,GO:0032874,GO:0032879,GO:0032886,GO:0032940,GO:0033036,GO:0033043,GO:0033365,GO:0034329,GO:0034330,GO:0034613,GO:0034622,GO:0035088,GO:0035090,GO:0036257,GO:0036258,GO:0039702,GO:0042078,GO:0042176,GO:0042325,GO:0042327,GO:0042641,GO:0042802,GO:0042803,GO:0043162,GO:0043170,GO:0043209,GO:0043226,GO:0043227,GO:0043228,GO:0043229,GO:0043230,GO:0043231,GO:0043232,GO:0043297,GO:0043408,GO:0043410,GO:0043632,GO:0043933,GO:0044085,GO:0044087,GO:0044089,GO:0044237,GO:0044238,GO:0044248,GO:0044257,GO:0044260,GO:0044265,GO:0044267,GO:0044403,GO:0044419,GO:0044421,GO:0044422,GO:0044424,GO:0044425,GO:0044430,GO:0044432,GO:0044444,GO:0044446,GO:0044459,GO:0044464,GO:0044703,GO:0044837,GO:0045171,GO:0045197,GO:0045199,GO:0045216,GO:0045921,GO:0045937,GO:0046328,GO:0046330,GO:0046605,GO:0046755,GO:0046903,GO:0046907,GO:0046983,GO:0048132,GO:0048133,GO:0048232,GO:0048306,GO:0048468,GO:0048477,GO:0048518,GO:0048522,GO:0048583,GO:0048584,GO:0048609,GO:0048856,GO:0048869,GO:0050789,GO:0050794,GO:0051046,GO:0051047,GO:0051049,GO:0051050,GO:0051128,GO:0051130,GO:0051171,GO:0051173,GO:0051174,GO:0051179,GO:0051234,GO:0051246,GO:0051247,GO:0051258,GO:0051259,GO:0051260,GO:0051301,GO:0051493,GO:0051603,GO:0051641,GO:0051649,GO:0051704,GO:0051726,GO:0055037,GO:0060255,GO:0060627,GO:0061245,GO:0061640,GO:0065003,GO:0065007,GO:0065008,GO:0070062,GO:0070302,GO:0070304,GO:0070507,GO:0070727,GO:0070830,GO:0070925,GO:0070938,GO:0070971,GO:0071704,GO:0071840,GO:0071944,GO:0080090,GO:0080134,GO:0080135,GO:0090543,GO:0090559,GO:0090611,GO:0097435,GO:0097708,GO:0097734,GO:0098590,GO:0098722,GO:0098728,GO:0140112,GO:1901564,GO:1901565,GO:1901575,GO:1902115,GO:1902117,GO:1902531,GO:1902533,GO:1903047,GO:1903530,GO:1903532,GO:1903541,GO:1903543,GO:1903551,GO:1903553,GO:1903561,GO:1990182
OFAS012234-PA	GO:0000003,GO:0000278,GO:0000281,GO:0000910,GO:0000912,GO:0000915,GO:0000920,GO:0001664,GO:0001772,GO:0001932,GO:0001934,GO:0003006,GO:0003674,GO:0005102,GO:0005112,GO:0005488,GO:0005515,GO:0005575,GO:0005576,GO:0005615,GO:0005622,GO:0005623,GO:0005737,GO:0005768,GO:0005770,GO:0005771,GO:0005783,GO:0005813,GO:0005815,GO:0005829,GO:0005856,GO:0005886,GO:0006508,GO:0006511,GO:0006807,GO:0006810,GO:0006887,GO:0006915,GO:0006996,GO:0007010,GO:0007015,GO:0007032,GO:0007043,GO:0007049,GO:0007163,GO:0007276,GO:0007281,GO:0007283,GO:0007292,GO:0008022,GO:0008104,GO:0008150,GO:0008152,GO:0008154,GO:0008219,GO:0008356,GO:0009056,GO:0009057,GO:0009893,GO:0009894,GO:0009966,GO:0009967,GO:0009987,GO:0010256,GO:0010562,GO:0010564,GO:0010604,GO:0010638,GO:0010646,GO:0010647,GO:0010824,GO:0012501,GO:0012505,GO:0015629,GO:0015630,GO:0016020,GO:0016032,GO:0016043,GO:0016050,GO:0016192,GO:0016197,GO:0016323,GO:0017124,GO:0017145,GO:0017157,GO:0019058,GO:0019068,GO:0019220,GO:0019222,GO:0019538,GO:0019904,GO:0019941,GO:0019953,GO:0022402,GO:0022412,GO:0022414,GO:0022607,GO:0023051,GO:0023056,GO:0030011,GO:0030029,GO:0030036,GO:0030041,GO:0030154,GO:0030163,GO:0030496,GO:0030865,GO:0030866,GO:0031032,GO:0031323,GO:0031325,GO:0031399,GO:0031401,GO:0031410,GO:0031871,GO:0031982,GO:0032268,GO:0032270,GO:0032456,GO:0032501,GO:0032502,GO:0032504,GO:0032506,GO:0032872,GO:0032874,GO:0032879,GO:0032886,GO:0032940,GO:0033036,GO:0033043,GO:0033365,GO:0034329,GO:0034330,GO:0034613,GO:0034622,GO:0035088,GO:0035090,GO:0036257,GO:0036258,GO:0039702,GO:0042078,GO:0042176,GO:0042325,GO:0042327,GO:0042641,GO:0042802,GO:0042803,GO:0043162,GO:0043170,GO:0043209,GO:0043226,GO:0043227,GO:0043228,GO:0043229,GO:0043230,GO:0043231,GO:0043232,GO:0043297,GO:0043408,GO:0043410,GO:0043632,GO:0043933,GO:0044085,GO:0044087,GO:0044089,GO:0044237,GO:0044238,GO:0044248,GO:0044257,GO:0044260,GO:0044265,GO:0044267,GO:0044403,GO:0044419,GO:0044421,GO:0044422,GO:0044424,GO:0044425,GO:0044430,GO:0044432,GO:0044444,GO:0044446,GO:0044459,GO:0044464,GO:0044703,GO:0044837,GO:0045171,GO:0045197,GO:0045199,GO:0045216,GO:0045921,GO:0045937,GO:0046328,GO:0046330,GO:0046605,GO:0046755,GO:0046903,GO:0046907,GO:0046983,GO:0048132,GO:0048133,GO:0048232,GO:0048306,GO:0048468,GO:0048477,GO:0048518,GO:0048522,GO:0048583,GO:0048584,GO:0048609,GO:0048856,GO:0048869,GO:0050789,GO:0050794,GO:0051046,GO:0051047,GO:0051049,GO:0051050,GO:0051128,GO:0051130,GO:0051171,GO:0051173,GO:0051174,GO:0051179,GO:0051234,GO:0051246,GO:0051247,GO:0051258,GO:0051259,GO:0051260,GO:0051301,GO:0051493,GO:0051603,GO:0051641,GO:0051649,GO:0051704,GO:0051726,GO:0055037,GO:0060255,GO:0060627,GO:0061245,GO:0061640,GO:0065003,GO:0065007,GO:0065008,GO:0070062,GO:0070302,GO:0070304,GO:0070507,GO:0070727,GO:0070830,GO:0070925,GO:0070938,GO:0070971,GO:0071704,GO:0071840,GO:0071944,GO:0080090,GO:0080134,GO:0080135,GO:0090543,GO:0090559,GO:0090611,GO:0097435,GO:0097708,GO:0097734,GO:0098590,GO:0098722,GO:0098728,GO:0140112,GO:1901564,GO:1901565,GO:1901575,GO:1902115,GO:1902117,GO:1902531,GO:1902533,GO:1903047,GO:1903530,GO:1903532,GO:1903541,GO:1903543,GO:1903551,GO:1903553,GO:1903561,GO:1990182
OFAS012235-PA	GO:0000003,GO:0000278,GO:0000281,GO:0000910,GO:0000912,GO:0000915,GO:0000920,GO:0001664,GO:0001772,GO:0001932,GO:0001934,GO:0003006,GO:0003674,GO:0005102,GO:0005112,GO:0005488,GO:0005515,GO:0005575,GO:0005576,GO:0005615,GO:0005622,GO:0005623,GO:0005737,GO:0005768,GO:0005770,GO:0005771,GO:0005783,GO:0005813,GO:0005815,GO:0005829,GO:0005856,GO:0005886,GO:0006508,GO:0006511,GO:0006807,GO:0006810,GO:0006887,GO:0006915,GO:0006996,GO:0007010,GO:0007015,GO:0007032,GO:0007043,GO:0007049,GO:0007163,GO:0007276,GO:0007281,GO:0007283,GO:0007292,GO:0008022,GO:0008104,GO:0008150,GO:0008152,GO:0008154,GO:0008219,GO:0008356,GO:0009056,GO:0009057,GO:0009893,GO:0009894,GO:0009966,GO:0009967,GO:0009987,GO:0010256,GO:0010562,GO:0010564,GO:0010604,GO:0010638,GO:0010646,GO:0010647,GO:0010824,GO:0012501,GO:0012505,GO:0015629,GO:0015630,GO:0016020,GO:0016032,GO:0016043,GO:0016050,GO:0016192,GO:0016197,GO:0016323,GO:0017124,GO:0017145,GO:0017157,GO:0019058,GO:0019068,GO:0019220,GO:0019222,GO:0019538,GO:0019904,GO:0019941,GO:0019953,GO:0022402,GO:0022412,GO:0022414,GO:0022607,GO:0023051,GO:0023056,GO:0030011,GO:0030029,GO:0030036,GO:0030041,GO:0030154,GO:0030163,GO:0030496,GO:0030865,GO:0030866,GO:0031032,GO:0031323,GO:0031325,GO:0031399,GO:0031401,GO:0031410,GO:0031871,GO:0031982,GO:0032268,GO:0032270,GO:0032456,GO:0032501,GO:0032502,GO:0032504,GO:0032506,GO:0032872,GO:0032874,GO:0032879,GO:0032886,GO:0032940,GO:0033036,GO:0033043,GO:0033365,GO:0034329,GO:0034330,GO:0034613,GO:0034622,GO:0035088,GO:0035090,GO:0036257,GO:0036258,GO:0039702,GO:0042078,GO:0042176,GO:0042325,GO:0042327,GO:0042641,GO:0042802,GO:0042803,GO:0043162,GO:0043170,GO:0043209,GO:0043226,GO:0043227,GO:0043228,GO:0043229,GO:0043230,GO:0043231,GO:0043232,GO:0043297,GO:0043408,GO:0043410,GO:0043632,GO:0043933,GO:0044085,GO:0044087,GO:0044089,GO:0044237,GO:0044238,GO:0044248,GO:0044257,GO:0044260,GO:0044265,GO:0044267,GO:0044403,GO:0044419,GO:0044421,GO:0044422,GO:0044424,GO:0044425,GO:0044430,GO:0044432,GO:0044444,GO:0044446,GO:0044459,GO:0044464,GO:0044703,GO:0044837,GO:0045171,GO:0045197,GO:0045199,GO:0045216,GO:0045921,GO:0045937,GO:0046328,GO:0046330,GO:0046605,GO:0046755,GO:0046903,GO:0046907,GO:0046983,GO:0048132,GO:0048133,GO:0048232,GO:0048306,GO:0048468,GO:0048477,GO:0048518,GO:0048522,GO:0048583,GO:0048584,GO:0048609,GO:0048856,GO:0048869,GO:0050789,GO:0050794,GO:0051046,GO:0051047,GO:0051049,GO:0051050,GO:0051128,GO:0051130,GO:0051171,GO:0051173,GO:0051174,GO:0051179,GO:0051234,GO:0051246,GO:0051247,GO:0051258,GO:0051259,GO:0051260,GO:0051301,GO:0051493,GO:0051603,GO:0051641,GO:0051649,GO:0051704,GO:0051726,GO:0055037,GO:0060255,GO:0060627,GO:0061245,GO:0061640,GO:0065003,GO:0065007,GO:0065008,GO:0070062,GO:0070302,GO:0070304,GO:0070507,GO:0070727,GO:0070830,GO:0070925,GO:0070938,GO:0070971,GO:0071704,GO:0071840,GO:0071944,GO:0080090,GO:0080134,GO:0080135,GO:0090543,GO:0090559,GO:0090611,GO:0097435,GO:0097708,GO:0097734,GO:0098590,GO:0098722,GO:0098728,GO:0140112,GO:1901564,GO:1901565,GO:1901575,GO:1902115,GO:1902117,GO:1902531,GO:1902533,GO:1903047,GO:1903530,GO:1903532,GO:1903541,GO:1903543,GO:1903551,GO:1903553,GO:1903561,GO:1990182
OFAS012237-PA	GO:0003674,GO:0003824,GO:0004842,GO:0005575,GO:0005622,GO:0005623,GO:0005634,GO:0005737,GO:0006464,GO:0006807,GO:0008150,GO:0008152,GO:0009987,GO:0016567,GO:0016740,GO:0019538,GO:0019787,GO:0032446,GO:0036211,GO:0043170,GO:0043226,GO:0043227,GO:0043229,GO:0043231,GO:0043412,GO:0044237,GO:0044238,GO:0044260,GO:0044267,GO:0044424,GO:0044464,GO:0061630,GO:0061659,GO:0070647,GO:0071704,GO:0140096,GO:1901564
OFAS012238-PA	GO:0003674,GO:0003824,GO:0004842,GO:0005575,GO:0005622,GO:0005623,GO:0005634,GO:0005737,GO:0006464,GO:0006807,GO:0008150,GO:0008152,GO:0009987,GO:0016567,GO:0016740,GO:0019538,GO:0019787,GO:0032446,GO:0036211,GO:0043170,GO:0043226,GO:0043227,GO:0043229,GO:0043231,GO:0043412,GO:0044237,GO:0044238,GO:0044260,GO:0044267,GO:0044424,GO:0044464,GO:0061630,GO:0061659,GO:0070647,GO:0071704,GO:0140096,GO:1901564
OFAS013938-PA	GO:0000184,GO:0000956,GO:0001889,GO:0002181,GO:0003674,GO:0003735,GO:0005198,GO:0005575,GO:0005622,GO:0005623,GO:0005634,GO:0005730,GO:0005737,GO:0005783,GO:0005789,GO:0005791,GO:0005829,GO:0005840,GO:0005844,GO:0006139,GO:0006401,GO:0006402,GO:0006412,GO:0006413,GO:0006518,GO:0006605,GO:0006612,GO:0006613,GO:0006614,GO:0006725,GO:0006807,GO:0006810,GO:0006886,GO:0007275,GO:0008104,GO:0008150,GO:0008152,GO:0009056,GO:0009057,GO:0009058,GO:0009059,GO:0009410,GO:0009719,GO:0009725,GO:0009892,GO:0009987,GO:0010033,GO:0010467,GO:0010468,GO:0010605,GO:0010629,GO:0012505,GO:0014070,GO:0015031,GO:0015833,GO:0015934,GO:0016020,GO:0016070,GO:0016071,GO:0019222,GO:0019439,GO:0019538,GO:0022625,GO:0022626,GO:0030867,GO:0031090,GO:0031099,GO:0031100,GO:0031960,GO:0031974,GO:0031981,GO:0031984,GO:0032501,GO:0032502,GO:0032870,GO:0032991,GO:0033036,GO:0033365,GO:0033993,GO:0034613,GO:0034641,GO:0034645,GO:0034655,GO:0035690,GO:0042175,GO:0042221,GO:0042493,GO:0042788,GO:0042886,GO:0043043,GO:0043170,GO:0043226,GO:0043227,GO:0043228,GO:0043229,GO:0043231,GO:0043232,GO:0043233,GO:0043603,GO:0043604,GO:0044237,GO:0044238,GO:0044248,GO:0044249,GO:0044260,GO:0044265,GO:0044267,GO:0044270,GO:0044271,GO:0044391,GO:0044422,GO:0044424,GO:0044425,GO:0044428,GO:0044432,GO:0044444,GO:0044445,GO:0044446,GO:0044464,GO:0045047,GO:0045184,GO:0046483,GO:0046700,GO:0046907,GO:0048513,GO:0048519,GO:0048545,GO:0048731,GO:0048732,GO:0048856,GO:0050789,GO:0050896,GO:0051179,GO:0051234,GO:0051384,GO:0051641,GO:0051649,GO:0051716,GO:0060255,GO:0061008,GO:0065007,GO:0070013,GO:0070727,GO:0070887,GO:0070972,GO:0071310,GO:0071383,GO:0071384,GO:0071385,GO:0071396,GO:0071407,GO:0071466,GO:0071495,GO:0071548,GO:0071549,GO:0071702,GO:0071704,GO:0071705,GO:0072594,GO:0072599,GO:0072657,GO:0090150,GO:0090304,GO:0097327,GO:0097421,GO:0098552,GO:0098554,GO:0098556,GO:0098562,GO:0098588,GO:0098827,GO:1901360,GO:1901361,GO:1901564,GO:1901566,GO:1901575,GO:1901576,GO:1901654,GO:1901655,GO:1901700,GO:1901701,GO:1990904
OFAS004918-PA	GO:0005575,GO:0005623,GO:0005886,GO:0007154,GO:0007267,GO:0007268,GO:0007270,GO:0007274,GO:0007275,GO:0007399,GO:0008150,GO:0009987,GO:0016020,GO:0016043,GO:0021700,GO:0022008,GO:0023052,GO:0030154,GO:0030182,GO:0030424,GO:0032501,GO:0032502,GO:0033267,GO:0042551,GO:0042734,GO:0042995,GO:0043005,GO:0043195,GO:0043679,GO:0044306,GO:0044425,GO:0044456,GO:0044459,GO:0044463,GO:0044464,GO:0045161,GO:0045202,GO:0048468,GO:0048469,GO:0048666,GO:0048699,GO:0048731,GO:0048856,GO:0048869,GO:0061024,GO:0070073,GO:0071695,GO:0071840,GO:0071944,GO:0097060,GO:0097458,GO:0098590,GO:0098793,GO:0098916,GO:0099536,GO:0099537,GO:0120025,GO:0120038,GO:0150034
OFAS004920-PA	GO:0007155,GO:0007157,GO:0008150,GO:0022610,GO:0098609,GO:0098742
OFAS013082-PA	GO:0000041,GO:0000323,GO:0001816,GO:0001817,GO:0001819,GO:0002065,GO:0002376,GO:0002790,GO:0003674,GO:0005215,GO:0005216,GO:0005217,GO:0005261,GO:0005262,GO:0005381,GO:0005488,GO:0005543,GO:0005575,GO:0005622,GO:0005623,GO:0005737,GO:0005764,GO:0005765,GO:0005768,GO:0005770,GO:0005773,GO:0005774,GO:0005829,GO:0005886,GO:0005887,GO:0006810,GO:0006811,GO:0006812,GO:0006816,GO:0006826,GO:0006869,GO:0006873,GO:0006874,GO:0006875,GO:0006914,GO:0006928,GO:0006996,GO:0007033,GO:0007034,GO:0007040,GO:0007041,GO:0007154,GO:0007165,GO:0007204,GO:0007267,GO:0007275,GO:0007399,GO:0007423,GO:0007568,GO:0007610,GO:0007626,GO:0008104,GO:0008150,GO:0008152,GO:0008289,GO:0008324,GO:0008340,GO:0008544,GO:0008582,GO:0009056,GO:0009268,GO:0009306,GO:0009628,GO:0009888,GO:0009913,GO:0009966,GO:0009967,GO:0009987,GO:0010008,GO:0010035,GO:0010038,GO:0010259,GO:0010646,GO:0010647,GO:0010876,GO:0010877,GO:0012505,GO:0015031,GO:0015075,GO:0015085,GO:0015267,GO:0015276,GO:0015278,GO:0015318,GO:0015682,GO:0015833,GO:0016020,GO:0016021,GO:0016043,GO:0016192,GO:0016197,GO:0016236,GO:0016477,GO:0019722,GO:0019725,GO:0019915,GO:0019932,GO:0022008,GO:0022411,GO:0022607,GO:0022803,GO:0022834,GO:0022836,GO:0022838,GO:0022839,GO:0022857,GO:0022890,GO:0023051,GO:0023052,GO:0023056,GO:0030001,GO:0030003,GO:0030100,GO:0030154,GO:0030182,GO:0030855,GO:0031090,GO:0031166,GO:0031224,GO:0031226,GO:0031300,GO:0031301,GO:0031310,GO:0031410,GO:0031902,GO:0031982,GO:0032006,GO:0032008,GO:0032501,GO:0032502,GO:0032602,GO:0032642,GO:0032722,GO:0032879,GO:0032940,GO:0032984,GO:0032991,GO:0033036,GO:0033572,GO:0034220,GO:0034702,GO:0034703,GO:0034755,GO:0035091,GO:0035315,GO:0035556,GO:0035926,GO:0036019,GO:0036020,GO:0040008,GO:0040011,GO:0042221,GO:0042490,GO:0042491,GO:0042592,GO:0042886,GO:0043167,GO:0043168,GO:0043226,GO:0043227,GO:0043229,GO:0043231,GO:0043235,GO:0043583,GO:0043900,GO:0043901,GO:0043903,GO:0043933,GO:0044085,GO:0044087,GO:0044089,GO:0044126,GO:0044130,GO:0044144,GO:0044146,GO:0044237,GO:0044248,GO:0044422,GO:0044424,GO:0044425,GO:0044433,GO:0044437,GO:0044440,GO:0044444,GO:0044446,GO:0044459,GO:0044464,GO:0045165,GO:0045168,GO:0045184,GO:0045806,GO:0045887,GO:0045926,GO:0045927,GO:0046331,GO:0046873,GO:0046903,GO:0046907,GO:0046915,GO:0048513,GO:0048518,GO:0048519,GO:0048522,GO:0048523,GO:0048583,GO:0048584,GO:0048638,GO:0048639,GO:0048699,GO:0048731,GO:0048839,GO:0048856,GO:0048869,GO:0048870,GO:0048878,GO:0050663,GO:0050789,GO:0050793,GO:0050794,GO:0050801,GO:0050803,GO:0050807,GO:0050896,GO:0050900,GO:0051049,GO:0051051,GO:0051094,GO:0051128,GO:0051129,GO:0051130,GO:0051179,GO:0051209,GO:0051234,GO:0051235,GO:0051239,GO:0051240,GO:0051259,GO:0051260,GO:0051262,GO:0051282,GO:0051283,GO:0051289,GO:0051480,GO:0051592,GO:0051641,GO:0051649,GO:0051674,GO:0051716,GO:0051960,GO:0051962,GO:0051963,GO:0051965,GO:0055037,GO:0055065,GO:0055074,GO:0055080,GO:0055082,GO:0055085,GO:0060113,GO:0060401,GO:0060402,GO:0060429,GO:0060563,GO:0060627,GO:0061919,GO:0065003,GO:0065007,GO:0065008,GO:0070588,GO:0070838,GO:0070887,GO:0071214,GO:0071241,GO:0071248,GO:0071277,GO:0071467,GO:0071637,GO:0071639,GO:0071640,GO:0071642,GO:0071649,GO:0071651,GO:0071702,GO:0071705,GO:0071840,GO:0071944,GO:0072345,GO:0072503,GO:0072507,GO:0072511,GO:0072512,GO:0072567,GO:0080025,GO:0080171,GO:0090195,GO:0097352,GO:0097529,GO:0097530,GO:0097553,GO:0097682,GO:0097708,GO:0098588,GO:0098655,GO:0098660,GO:0098662,GO:0098771,GO:0098796,GO:0098805,GO:0098852,GO:0099094,GO:0099604,GO:0104004,GO:1901981,GO:1902495,GO:1902531,GO:1902533,GO:1902936,GO:1904396,GO:1904398,GO:1905103,GO:1905517,GO:1990266,GO:1990351,GO:2000026,GO:2000341,GO:2000343
OFAS013083-PA	GO:0000003,GO:0000212,GO:0000226,GO:0000278,GO:0000280,GO:0000281,GO:0000902,GO:0000904,GO:0000910,GO:0001505,GO:0001726,GO:0001765,GO:0002064,GO:0002065,GO:0002066,GO:0002093,GO:0003674,GO:0005215,GO:0005246,GO:0005488,GO:0005515,GO:0005543,GO:0005575,GO:0005622,GO:0005623,GO:0005634,GO:0005654,GO:0005737,GO:0005768,GO:0005769,GO:0005798,GO:0005829,GO:0005886,GO:0005901,GO:0005911,GO:0006810,GO:0006836,GO:0006897,GO:0006996,GO:0007009,GO:0007010,GO:0007017,GO:0007049,GO:0007051,GO:0007053,GO:0007112,GO:0007140,GO:0007154,GO:0007165,GO:0007267,GO:0007268,GO:0007269,GO:0007275,GO:0007276,GO:0007399,GO:0007423,GO:0008092,GO:0008104,GO:0008150,GO:0008200,GO:0008289,GO:0008544,GO:0008582,GO:0009653,GO:0009790,GO:0009887,GO:0009888,GO:0009893,GO:0009894,GO:0009896,GO:0009913,GO:0009987,GO:0010008,GO:0010256,GO:0010324,GO:0010604,GO:0010720,GO:0010959,GO:0010975,GO:0010976,GO:0012505,GO:0016020,GO:0016043,GO:0016192,GO:0016197,GO:0016247,GO:0016248,GO:0016604,GO:0016607,GO:0019222,GO:0019855,GO:0019898,GO:0019953,GO:0022008,GO:0022402,GO:0022412,GO:0022414,GO:0022607,GO:0023052,GO:0023061,GO:0030029,GO:0030030,GO:0030036,GO:0030054,GO:0030100,GO:0030135,GO:0030137,GO:0030154,GO:0030162,GO:0030182,GO:0030424,GO:0030496,GO:0030855,GO:0031090,GO:0031175,GO:0031252,GO:0031253,GO:0031256,GO:0031323,GO:0031325,GO:0031329,GO:0031331,GO:0031344,GO:0031346,GO:0031410,GO:0031579,GO:0031974,GO:0031981,GO:0031982,GO:0032153,GO:0032154,GO:0032155,GO:0032268,GO:0032270,GO:0032456,GO:0032501,GO:0032502,GO:0032504,GO:0032506,GO:0032587,GO:0032879,GO:0032940,GO:0032989,GO:0032990,GO:0033036,GO:0033206,GO:0033267,GO:0033365,GO:0034613,GO:0035315,GO:0036010,GO:0036090,GO:0036465,GO:0040008,GO:0042176,GO:0042471,GO:0042472,GO:0042490,GO:0042491,GO:0042802,GO:0042995,GO:0043005,GO:0043167,GO:0043168,GO:0043195,GO:0043209,GO:0043226,GO:0043227,GO:0043229,GO:0043231,GO:0043233,GO:0043269,GO:0043271,GO:0043583,GO:0043679,GO:0044085,GO:0044087,GO:0044089,GO:0044091,GO:0044306,GO:0044422,GO:0044424,GO:0044425,GO:0044428,GO:0044433,GO:0044440,GO:0044444,GO:0044446,GO:0044451,GO:0044456,GO:0044459,GO:0044463,GO:0044464,GO:0044703,GO:0044853,GO:0044854,GO:0044857,GO:0045121,GO:0045202,GO:0045211,GO:0045595,GO:0045597,GO:0045664,GO:0045666,GO:0045732,GO:0045806,GO:0045862,GO:0045887,GO:0045927,GO:0046903,GO:0046907,GO:0048232,GO:0048285,GO:0048468,GO:0048471,GO:0048488,GO:0048513,GO:0048518,GO:0048519,GO:0048522,GO:0048523,GO:0048562,GO:0048568,GO:0048598,GO:0048609,GO:0048638,GO:0048639,GO:0048666,GO:0048667,GO:0048699,GO:0048731,GO:0048812,GO:0048839,GO:0048856,GO:0048858,GO:0048869,GO:0050767,GO:0050769,GO:0050773,GO:0050789,GO:0050793,GO:0050794,GO:0050803,GO:0050807,GO:0050896,GO:0051043,GO:0051044,GO:0051049,GO:0051051,GO:0051094,GO:0051128,GO:0051129,GO:0051130,GO:0051171,GO:0051173,GO:0051179,GO:0051225,GO:0051234,GO:0051239,GO:0051240,GO:0051246,GO:0051247,GO:0051301,GO:0051321,GO:0051641,GO:0051649,GO:0051704,GO:0051716,GO:0051924,GO:0051926,GO:0051960,GO:0051962,GO:0051963,GO:0051965,GO:0055037,GO:0055038,GO:0060088,GO:0060113,GO:0060117,GO:0060119,GO:0060122,GO:0060255,GO:0060284,GO:0060429,GO:0060563,GO:0060627,GO:0061024,GO:0061174,GO:0061640,GO:0065007,GO:0065008,GO:0065009,GO:0070013,GO:0070300,GO:0070727,GO:0070836,GO:0070925,GO:0071212,GO:0071709,GO:0071840,GO:0071944,GO:0072584,GO:0072657,GO:0072659,GO:0080090,GO:0090306,GO:0090596,GO:0097060,GO:0097320,GO:0097458,GO:0097708,GO:0098588,GO:0098589,GO:0098590,GO:0098657,GO:0098772,GO:0098793,GO:0098794,GO:0098805,GO:0098857,GO:0098916,GO:0099003,GO:0099024,GO:0099106,GO:0099504,GO:0099536,GO:0099537,GO:0099643,GO:0120025,GO:0120035,GO:0120036,GO:0120038,GO:0120039,GO:0140013,GO:0150034,GO:1900006,GO:1903046,GO:1903047,GO:1904396,GO:1904398,GO:1990778,GO:2000026
OFAS013084-PA	GO:0000003,GO:0000212,GO:0000226,GO:0000278,GO:0000280,GO:0000281,GO:0000902,GO:0000904,GO:0000910,GO:0001505,GO:0001726,GO:0001765,GO:0002064,GO:0002065,GO:0002066,GO:0002093,GO:0003674,GO:0005215,GO:0005246,GO:0005488,GO:0005515,GO:0005543,GO:0005575,GO:0005622,GO:0005623,GO:0005634,GO:0005654,GO:0005737,GO:0005768,GO:0005769,GO:0005798,GO:0005829,GO:0005886,GO:0005901,GO:0005911,GO:0006810,GO:0006836,GO:0006897,GO:0006996,GO:0007009,GO:0007010,GO:0007017,GO:0007049,GO:0007051,GO:0007053,GO:0007112,GO:0007140,GO:0007154,GO:0007165,GO:0007267,GO:0007268,GO:0007269,GO:0007275,GO:0007276,GO:0007399,GO:0007423,GO:0008092,GO:0008104,GO:0008150,GO:0008200,GO:0008289,GO:0008544,GO:0008582,GO:0009653,GO:0009790,GO:0009887,GO:0009888,GO:0009893,GO:0009894,GO:0009896,GO:0009913,GO:0009987,GO:0010008,GO:0010256,GO:0010324,GO:0010604,GO:0010720,GO:0010959,GO:0010975,GO:0010976,GO:0012505,GO:0016020,GO:0016043,GO:0016192,GO:0016197,GO:0016247,GO:0016248,GO:0016604,GO:0016607,GO:0019222,GO:0019855,GO:0019898,GO:0019953,GO:0022008,GO:0022402,GO:0022412,GO:0022414,GO:0022607,GO:0023052,GO:0023061,GO:0030029,GO:0030030,GO:0030036,GO:0030054,GO:0030100,GO:0030135,GO:0030137,GO:0030154,GO:0030162,GO:0030182,GO:0030424,GO:0030496,GO:0030855,GO:0031090,GO:0031175,GO:0031252,GO:0031253,GO:0031256,GO:0031323,GO:0031325,GO:0031329,GO:0031331,GO:0031344,GO:0031346,GO:0031410,GO:0031579,GO:0031974,GO:0031981,GO:0031982,GO:0032153,GO:0032154,GO:0032155,GO:0032268,GO:0032270,GO:0032456,GO:0032501,GO:0032502,GO:0032504,GO:0032506,GO:0032587,GO:0032879,GO:0032940,GO:0032989,GO:0032990,GO:0033036,GO:0033206,GO:0033267,GO:0033365,GO:0034613,GO:0035315,GO:0036010,GO:0036090,GO:0036465,GO:0040008,GO:0042176,GO:0042471,GO:0042472,GO:0042490,GO:0042491,GO:0042802,GO:0042995,GO:0043005,GO:0043167,GO:0043168,GO:0043195,GO:0043209,GO:0043226,GO:0043227,GO:0043229,GO:0043231,GO:0043233,GO:0043269,GO:0043271,GO:0043583,GO:0043679,GO:0044085,GO:0044087,GO:0044089,GO:0044091,GO:0044306,GO:0044422,GO:0044424,GO:0044425,GO:0044428,GO:0044433,GO:0044440,GO:0044444,GO:0044446,GO:0044451,GO:0044456,GO:0044459,GO:0044463,GO:0044464,GO:0044703,GO:0044853,GO:0044854,GO:0044857,GO:0045121,GO:0045202,GO:0045211,GO:0045595,GO:0045597,GO:0045664,GO:0045666,GO:0045732,GO:0045806,GO:0045862,GO:0045887,GO:0045927,GO:0046903,GO:0046907,GO:0048232,GO:0048285,GO:0048468,GO:0048471,GO:0048488,GO:0048513,GO:0048518,GO:0048519,GO:0048522,GO:0048523,GO:0048562,GO:0048568,GO:0048598,GO:0048609,GO:0048638,GO:0048639,GO:0048666,GO:0048667,GO:0048699,GO:0048731,GO:0048812,GO:0048839,GO:0048856,GO:0048858,GO:0048869,GO:0050767,GO:0050769,GO:0050773,GO:0050789,GO:0050793,GO:0050794,GO:0050803,GO:0050807,GO:0050896,GO:0051043,GO:0051044,GO:0051049,GO:0051051,GO:0051094,GO:0051128,GO:0051129,GO:0051130,GO:0051171,GO:0051173,GO:0051179,GO:0051225,GO:0051234,GO:0051239,GO:0051240,GO:0051246,GO:0051247,GO:0051301,GO:0051321,GO:0051641,GO:0051649,GO:0051704,GO:0051716,GO:0051924,GO:0051926,GO:0051960,GO:0051962,GO:0051963,GO:0051965,GO:0055037,GO:0055038,GO:0060088,GO:0060113,GO:0060117,GO:0060119,GO:0060122,GO:0060255,GO:0060284,GO:0060429,GO:0060563,GO:0060627,GO:0061024,GO:0061174,GO:0061640,GO:0065007,GO:0065008,GO:0065009,GO:0070013,GO:0070300,GO:0070727,GO:0070836,GO:0070925,GO:0071212,GO:0071709,GO:0071840,GO:0071944,GO:0072584,GO:0072657,GO:0072659,GO:0080090,GO:0090306,GO:0090596,GO:0097060,GO:0097320,GO:0097458,GO:0097708,GO:0098588,GO:0098589,GO:0098590,GO:0098657,GO:0098772,GO:0098793,GO:0098794,GO:0098805,GO:0098857,GO:0098916,GO:0099003,GO:0099024,GO:0099106,GO:0099504,GO:0099536,GO:0099537,GO:0099643,GO:0120025,GO:0120035,GO:0120036,GO:0120038,GO:0120039,GO:0140013,GO:0150034,GO:1900006,GO:1903046,GO:1903047,GO:1904396,GO:1904398,GO:1990778,GO:2000026
OFAS013085-PA	GO:0003674,GO:0005488,GO:0005515,GO:0005575,GO:0005622,GO:0005623,GO:0005737,GO:0005739,GO:0005759,GO:0006996,GO:0007005,GO:0007346,GO:0008150,GO:0009295,GO:0009653,GO:0009892,GO:0009894,GO:0009895,GO:0009987,GO:0010506,GO:0010507,GO:0016043,GO:0016241,GO:0016242,GO:0019222,GO:0030674,GO:0031323,GO:0031324,GO:0031329,GO:0031330,GO:0031974,GO:0032502,GO:0032989,GO:0032990,GO:0042645,GO:0043226,GO:0043227,GO:0043228,GO:0043229,GO:0043231,GO:0043232,GO:0043233,GO:0044422,GO:0044424,GO:0044429,GO:0044444,GO:0044446,GO:0044464,GO:0045787,GO:0045931,GO:0048518,GO:0048519,GO:0048522,GO:0048523,GO:0048856,GO:0048869,GO:0050789,GO:0050794,GO:0051726,GO:0060090,GO:0065007,GO:0070013,GO:0070584,GO:0071840
OFAS013086-PA	GO:0003674,GO:0005488,GO:0005515,GO:0005575,GO:0005622,GO:0005623,GO:0005737,GO:0005739,GO:0005759,GO:0006996,GO:0007005,GO:0007346,GO:0008150,GO:0009295,GO:0009653,GO:0009892,GO:0009894,GO:0009895,GO:0009987,GO:0010506,GO:0010507,GO:0016043,GO:0016241,GO:0016242,GO:0019222,GO:0030674,GO:0031323,GO:0031324,GO:0031329,GO:0031330,GO:0031974,GO:0032502,GO:0032989,GO:0032990,GO:0042645,GO:0043226,GO:0043227,GO:0043228,GO:0043229,GO:0043231,GO:0043232,GO:0043233,GO:0044422,GO:0044424,GO:0044429,GO:0044444,GO:0044446,GO:0044464,GO:0045787,GO:0045931,GO:0048518,GO:0048519,GO:0048522,GO:0048523,GO:0048856,GO:0048869,GO:0050789,GO:0050794,GO:0051726,GO:0060090,GO:0065007,GO:0070013,GO:0070584,GO:0071840
OFAS010208-PA	GO:0000003,GO:0000122,GO:0000228,GO:0000785,GO:0000790,GO:0000902,GO:0000904,GO:0000976,GO:0000977,GO:0000978,GO:0000980,GO:0000981,GO:0000982,GO:0000987,GO:0001012,GO:0001046,GO:0001047,GO:0001067,GO:0001077,GO:0001078,GO:0001085,GO:0001158,GO:0001161,GO:0001162,GO:0001227,GO:0001228,GO:0001501,GO:0001654,GO:0001655,GO:0001656,GO:0001657,GO:0001701,GO:0001708,GO:0001709,GO:0001764,GO:0001775,GO:0001816,GO:0001817,GO:0001818,GO:0001819,GO:0001822,GO:0001823,GO:0001838,GO:0001890,GO:0001892,GO:0001894,GO:0001936,GO:0001938,GO:0002009,GO:0002065,GO:0002088,GO:0002244,GO:0002252,GO:0002253,GO:0002262,GO:0002263,GO:0002285,GO:0002286,GO:0002287,GO:0002292,GO:0002293,GO:0002294,GO:0002320,GO:0002366,GO:0002376,GO:0002429,GO:0002520,GO:0002521,GO:0002572,GO:0002573,GO:0002682,GO:0002683,GO:0002684,GO:0002694,GO:0002696,GO:0002697,GO:0002699,GO:0002700,GO:0002702,GO:0002703,GO:0002705,GO:0002706,GO:0002708,GO:0002709,GO:0002711,GO:0002718,GO:0002720,GO:0002724,GO:0002726,GO:0002757,GO:0002761,GO:0002762,GO:0002764,GO:0002768,GO:0002790,GO:0002791,GO:0002793,GO:0002819,GO:0002821,GO:0002822,GO:0002824,GO:0002828,GO:0002830,GO:0002886,GO:0002888,GO:0003006,GO:0003007,GO:0003008,GO:0003170,GO:0003176,GO:0003179,GO:0003180,GO:0003205,GO:0003206,GO:0003208,GO:0003215,GO:0003231,GO:0003279,GO:0003281,GO:0003674,GO:0003676,GO:0003677,GO:0003682,GO:0003690,GO:0003700,GO:0003712,GO:0003713,GO:0005102,GO:0005126,GO:0005134,GO:0005488,GO:0005515,GO:0005575,GO:0005622,GO:0005623,GO:0005634,GO:0005654,GO:0005667,GO:0005694,GO:0005737,GO:0006139,GO:0006325,GO:0006338,GO:0006351,GO:0006355,GO:0006357,GO:0006366,GO:0006464,GO:0006508,GO:0006584,GO:0006725,GO:0006807,GO:0006810,GO:0006873,GO:0006874,GO:0006875,GO:0006928,GO:0006935,GO:0006950,GO:0006952,GO:0006955,GO:0006959,GO:0006996,GO:0007154,GO:0007165,GO:0007166,GO:0007167,GO:0007169,GO:0007204,GO:0007267,GO:0007275,GO:0007276,GO:0007283,GO:0007399,GO:0007409,GO:0007411,GO:0007417,GO:0007420,GO:0007423,GO:0007507,GO:0007548,GO:0007596,GO:0007599,GO:0008045,GO:0008104,GO:0008134,GO:0008150,GO:0008152,GO:0008284,GO:0008285,GO:0008406,GO:0008543,GO:0008544,GO:0008584,GO:0008593,GO:0009058,GO:0009059,GO:0009306,GO:0009605,GO:0009607,GO:0009611,GO:0009615,GO:0009653,GO:0009712,GO:0009713,GO:0009719,GO:0009790,GO:0009791,GO:0009792,GO:0009887,GO:0009888,GO:0009889,GO:0009890,GO:0009891,GO:0009892,GO:0009893,GO:0009913,GO:0009914,GO:0009957,GO:0009966,GO:0009967,GO:0009968,GO:0009987,GO:0010033,GO:0010467,GO:0010468,GO:0010556,GO:0010557,GO:0010558,GO:0010594,GO:0010595,GO:0010604,GO:0010605,GO:0010628,GO:0010629,GO:0010632,GO:0010634,GO:0010638,GO:0010646,GO:0010647,GO:0010648,GO:0010720,GO:0010725,GO:0010817,GO:0010941,GO:0010975,GO:0014065,GO:0015031,GO:0015833,GO:0016043,GO:0016055,GO:0016070,GO:0016331,GO:0016477,GO:0016579,GO:0017157,GO:0018130,GO:0018958,GO:0019219,GO:0019221,GO:0019222,GO:0019438,GO:0019538,GO:0019725,GO:0019827,GO:0019904,GO:0019953,GO:0021510,GO:0021514,GO:0021515,GO:0021517,GO:0021533,GO:0021536,GO:0021700,GO:0021872,GO:0021877,GO:0021879,GO:0021902,GO:0021953,GO:0021954,GO:0021983,GO:0022008,GO:0022407,GO:0022409,GO:0022414,GO:0022603,GO:0023051,GO:0023052,GO:0023056,GO:0023057,GO:0023061,GO:0030003,GO:0030030,GO:0030097,GO:0030098,GO:0030099,GO:0030100,GO:0030154,GO:0030155,GO:0030182,GO:0030217,GO:0030218,GO:0030222,GO:0030334,GO:0030335,GO:0030851,GO:0030855,GO:0030856,GO:0030900,GO:0030902,GO:0030916,GO:0031056,GO:0031058,GO:0031060,GO:0031099,GO:0031101,GO:0031175,GO:0031323,GO:0031324,GO:0031325,GO:0031326,GO:0031327,GO:0031328,GO:0031344,GO:0031347,GO:0031348,GO:0031399,GO:0031401,GO:0031929,GO:0031974,GO:0031981,GO:0032101,GO:0032102,GO:0032268,GO:0032270,GO:0032350,GO:0032352,GO:0032386,GO:0032388,GO:0032501,GO:0032502,GO:0032504,GO:0032609,GO:0032633,GO:0032649,GO:0032656,GO:0032663,GO:0032673,GO:0032674,GO:0032689,GO:0032703,GO:0032736,GO:0032753,GO:0032754,GO:0032774,GO:0032878,GO:0032879,GO:0032880,GO:0032940,GO:0032989,GO:0032990,GO:0032991,GO:0033003,GO:0033005,GO:0033006,GO:0033008,GO:0033036,GO:0033043,GO:0033044,GO:0033077,GO:0033599,GO:0033600,GO:0033993,GO:0034097,GO:0034101,GO:0034612,GO:0034641,GO:0034645,GO:0034654,GO:0035019,GO:0035065,GO:0035066,GO:0035148,GO:0035162,GO:0035239,GO:0035270,GO:0035295,GO:0035315,GO:0035326,GO:0035455,GO:0035457,GO:0035556,GO:0035710,GO:0035799,GO:0035854,GO:0035898,GO:0036211,GO:0040007,GO:0040011,GO:0040012,GO:0040013,GO:0040017,GO:0040019,GO:0040036,GO:0040037,GO:0042035,GO:0042060,GO:0042092,GO:0042093,GO:0042110,GO:0042127,GO:0042221,GO:0042246,GO:0042330,GO:0042415,GO:0042421,GO:0042423,GO:0042471,GO:0042472,GO:0042490,GO:0042491,GO:0042592,GO:0042886,GO:0042981,GO:0043009,GO:0043010,GO:0043049,GO:0043066,GO:0043067,GO:0043069,GO:0043170,GO:0043207,GO:0043226,GO:0043227,GO:0043228,GO:0043229,GO:0043231,GO:0043232,GO:0043233,GO:0043300,GO:0043302,GO:0043304,GO:0043306,GO:0043367,GO:0043370,GO:0043388,GO:0043412,GO:0043523,GO:0043535,GO:0043536,GO:0043565,GO:0043583,GO:0043627,GO:0044093,GO:0044212,GO:0044213,GO:0044237,GO:0044238,GO:0044249,GO:0044260,GO:0044267,GO:0044271,GO:0044344,GO:0044422,GO:0044424,GO:0044427,GO:0044428,GO:0044446,GO:0044454,GO:0044464,GO:0044703,GO:0045058,GO:0045061,GO:0045064,GO:0045137,GO:0045165,GO:0045184,GO:0045321,GO:0045580,GO:0045582,GO:0045595,GO:0045596,GO:0045597,GO:0045598,GO:0045599,GO:0045619,GO:0045621,GO:0045637,GO:0045638,GO:0045639,GO:0045646,GO:0045648,GO:0045649,GO:0045650,GO:0045652,GO:0045654,GO:0045664,GO:0045666,GO:0045746,GO:0045765,GO:0045766,GO:0045785,GO:0045786,GO:0045807,GO:0045892,GO:0045893,GO:0045921,GO:0045934,GO:0045935,GO:0045944,GO:0045992,GO:0045995,GO:0046189,GO:0046483,GO:0046546,GO:0046631,GO:0046632,GO:0046634,GO:0046637,GO:0046649,GO:0046661,GO:0046879,GO:0046903,GO:0046983,GO:0048015,GO:0048017,GO:0048232,GO:0048468,GO:0048469,GO:0048483,GO:0048485,GO:0048513,GO:0048518,GO:0048519,GO:0048522,GO:0048523,GO:0048534,GO:0048538,GO:0048562,GO:0048568,GO:0048583,GO:0048584,GO:0048585,GO:0048589,GO:0048598,GO:0048608,GO:0048609,GO:0048646,GO:0048663,GO:0048666,GO:0048667,GO:0048699,GO:0048701,GO:0048702,GO:0048704,GO:0048705,GO:0048706,GO:0048729,GO:0048731,GO:0048732,GO:0048799,GO:0048812,GO:0048839,GO:0048856,GO:0048858,GO:0048869,GO:0048870,GO:0048871,GO:0048872,GO:0048873,GO:0048878,GO:0050663,GO:0050678,GO:0050679,GO:0050680,GO:0050707,GO:0050708,GO:0050714,GO:0050715,GO:0050727,GO:0050728,GO:0050764,GO:0050766,GO:0050767,GO:0050769,GO:0050776,GO:0050778,GO:0050789,GO:0050793,GO:0050794,GO:0050801,GO:0050817,GO:0050851,GO:0050852,GO:0050863,GO:0050865,GO:0050867,GO:0050870,GO:0050878,GO:0050886,GO:0050896,GO:0050900,GO:0051046,GO:0051047,GO:0051049,GO:0051050,GO:0051052,GO:0051053,GO:0051093,GO:0051094,GO:0051098,GO:0051099,GO:0051101,GO:0051128,GO:0051130,GO:0051171,GO:0051172,GO:0051173,GO:0051179,GO:0051222,GO:0051223,GO:0051234,GO:0051239,GO:0051240,GO:0051241,GO:0051246,GO:0051247,GO:0051249,GO:0051251,GO:0051252,GO:0051253,GO:0051254,GO:0051270,GO:0051271,GO:0051272,GO:0051276,GO:0051480,GO:0051569,GO:0051674,GO:0051704,GO:0051707,GO:0051716,GO:0051726,GO:0051896,GO:0051897,GO:0051960,GO:0051962,GO:0055065,GO:0055074,GO:0055080,GO:0055082,GO:0060017,GO:0060037,GO:0060065,GO:0060070,GO:0060099,GO:0060100,GO:0060113,GO:0060216,GO:0060231,GO:0060249,GO:0060255,GO:0060284,GO:0060322,GO:0060341,GO:0060374,GO:0060429,GO:0060548,GO:0060562,GO:0060563,GO:0060627,GO:0060675,GO:0060676,GO:0060788,GO:0060872,GO:0060986,GO:0060993,GO:0060995,GO:0061026,GO:0061085,GO:0061213,GO:0061217,GO:0061218,GO:0061289,GO:0061290,GO:0061326,GO:0061333,GO:0061458,GO:0061564,GO:0061614,GO:0065007,GO:0065008,GO:0065009,GO:0070013,GO:0070201,GO:0070344,GO:0070345,GO:0070646,GO:0070647,GO:0070670,GO:0070742,GO:0070848,GO:0070851,GO:0070887,GO:0070888,GO:0071310,GO:0071345,GO:0071353,GO:0071356,GO:0071363,GO:0071440,GO:0071442,GO:0071495,GO:0071599,GO:0071600,GO:0071695,GO:0071696,GO:0071697,GO:0071702,GO:0071704,GO:0071705,GO:0071772,GO:0071773,GO:0071774,GO:0071837,GO:0071840,GO:0072001,GO:0072006,GO:0072009,GO:0072028,GO:0072073,GO:0072078,GO:0072079,GO:0072080,GO:0072088,GO:0072106,GO:0072107,GO:0072163,GO:0072164,GO:0072171,GO:0072172,GO:0072175,GO:0072176,GO:0072178,GO:0072179,GO:0072182,GO:0072189,GO:0072204,GO:0072359,GO:0072503,GO:0072507,GO:0072602,GO:0072643,GO:0072676,GO:0080090,GO:0080134,GO:0090049,GO:0090050,GO:0090087,GO:0090102,GO:0090183,GO:0090184,GO:0090185,GO:0090287,GO:0090288,GO:0090304,GO:0090596,GO:0097154,GO:0097159,GO:0097485,GO:0097659,GO:0098727,GO:0098771,GO:0120035,GO:0120036,GO:0120039,GO:0140110,GO:0198738,GO:1901214,GO:1901342,GO:1901360,GO:1901362,GO:1901363,GO:1901532,GO:1901535,GO:1901536,GO:1901564,GO:1901566,GO:1901576,GO:1901615,GO:1901617,GO:1901722,GO:1901723,GO:1901983,GO:1901985,GO:1902036,GO:1902105,GO:1902106,GO:1902107,GO:1902275,GO:1902531,GO:1902533,GO:1902679,GO:1902680,GO:1903037,GO:1903039,GO:1903305,GO:1903307,GO:1903506,GO:1903507,GO:1903508,GO:1903530,GO:1903532,GO:1903587,GO:1903589,GO:1903670,GO:1903672,GO:1903706,GO:1903707,GO:1903708,GO:1904018,GO:1904035,GO:1904036,GO:1904888,GO:1904951,GO:1905114,GO:1905153,GO:1905155,GO:1905269,GO:1905276,GO:1905277,GO:1905278,GO:1905314,GO:1905330,GO:1905331,GO:1905332,GO:1990837,GO:2000026,GO:2000027,GO:2000112,GO:2000113,GO:2000114,GO:2000145,GO:2000146,GO:2000147,GO:2000177,GO:2000178,GO:2000351,GO:2000352,GO:2000514,GO:2000551,GO:2000553,GO:2000606,GO:2000607,GO:2000609,GO:2000611,GO:2000615,GO:2000617,GO:2000662,GO:2000664,GO:2000665,GO:2000667,GO:2000677,GO:2000679,GO:2000683,GO:2000696,GO:2000702,GO:2000703,GO:2000733,GO:2000734,GO:2000736,GO:2000756,GO:2000758,GO:2000977,GO:2001141,GO:2001222,GO:2001224,GO:2001252
OFAS010209-PA	GO:0000003,GO:0000122,GO:0000228,GO:0000785,GO:0000790,GO:0000902,GO:0000904,GO:0000976,GO:0000977,GO:0000978,GO:0000980,GO:0000981,GO:0000982,GO:0000987,GO:0001012,GO:0001046,GO:0001047,GO:0001067,GO:0001077,GO:0001078,GO:0001085,GO:0001158,GO:0001161,GO:0001162,GO:0001227,GO:0001228,GO:0001501,GO:0001654,GO:0001655,GO:0001656,GO:0001657,GO:0001701,GO:0001708,GO:0001709,GO:0001764,GO:0001775,GO:0001816,GO:0001817,GO:0001818,GO:0001819,GO:0001822,GO:0001823,GO:0001838,GO:0001890,GO:0001892,GO:0001894,GO:0001936,GO:0001938,GO:0002009,GO:0002065,GO:0002088,GO:0002244,GO:0002252,GO:0002253,GO:0002262,GO:0002263,GO:0002285,GO:0002286,GO:0002287,GO:0002292,GO:0002293,GO:0002294,GO:0002320,GO:0002366,GO:0002376,GO:0002429,GO:0002520,GO:0002521,GO:0002572,GO:0002573,GO:0002682,GO:0002683,GO:0002684,GO:0002694,GO:0002696,GO:0002697,GO:0002699,GO:0002700,GO:0002702,GO:0002703,GO:0002705,GO:0002706,GO:0002708,GO:0002709,GO:0002711,GO:0002718,GO:0002720,GO:0002724,GO:0002726,GO:0002757,GO:0002761,GO:0002762,GO:0002764,GO:0002768,GO:0002790,GO:0002791,GO:0002793,GO:0002819,GO:0002821,GO:0002822,GO:0002824,GO:0002828,GO:0002830,GO:0002886,GO:0002888,GO:0003006,GO:0003007,GO:0003008,GO:0003170,GO:0003176,GO:0003179,GO:0003180,GO:0003205,GO:0003206,GO:0003208,GO:0003215,GO:0003231,GO:0003279,GO:0003281,GO:0003674,GO:0003676,GO:0003677,GO:0003682,GO:0003690,GO:0003700,GO:0003712,GO:0003713,GO:0005102,GO:0005126,GO:0005134,GO:0005488,GO:0005515,GO:0005575,GO:0005622,GO:0005623,GO:0005634,GO:0005654,GO:0005667,GO:0005694,GO:0005737,GO:0006139,GO:0006325,GO:0006338,GO:0006351,GO:0006355,GO:0006357,GO:0006366,GO:0006464,GO:0006508,GO:0006584,GO:0006725,GO:0006807,GO:0006810,GO:0006873,GO:0006874,GO:0006875,GO:0006928,GO:0006935,GO:0006950,GO:0006952,GO:0006955,GO:0006959,GO:0006996,GO:0007154,GO:0007165,GO:0007166,GO:0007167,GO:0007169,GO:0007204,GO:0007267,GO:0007275,GO:0007276,GO:0007283,GO:0007399,GO:0007409,GO:0007411,GO:0007417,GO:0007420,GO:0007423,GO:0007507,GO:0007548,GO:0007596,GO:0007599,GO:0008045,GO:0008104,GO:0008134,GO:0008150,GO:0008152,GO:0008284,GO:0008285,GO:0008406,GO:0008543,GO:0008544,GO:0008584,GO:0008593,GO:0009058,GO:0009059,GO:0009306,GO:0009605,GO:0009607,GO:0009611,GO:0009615,GO:0009653,GO:0009712,GO:0009713,GO:0009719,GO:0009790,GO:0009791,GO:0009792,GO:0009887,GO:0009888,GO:0009889,GO:0009890,GO:0009891,GO:0009892,GO:0009893,GO:0009913,GO:0009914,GO:0009957,GO:0009966,GO:0009967,GO:0009968,GO:0009987,GO:0010033,GO:0010467,GO:0010468,GO:0010556,GO:0010557,GO:0010558,GO:0010594,GO:0010595,GO:0010604,GO:0010605,GO:0010628,GO:0010629,GO:0010632,GO:0010634,GO:0010638,GO:0010646,GO:0010647,GO:0010648,GO:0010720,GO:0010725,GO:0010817,GO:0010941,GO:0010975,GO:0014065,GO:0015031,GO:0015833,GO:0016043,GO:0016055,GO:0016070,GO:0016331,GO:0016477,GO:0016579,GO:0017157,GO:0018130,GO:0018958,GO:0019219,GO:0019221,GO:0019222,GO:0019438,GO:0019538,GO:0019725,GO:0019827,GO:0019904,GO:0019953,GO:0021510,GO:0021514,GO:0021515,GO:0021517,GO:0021533,GO:0021536,GO:0021700,GO:0021872,GO:0021877,GO:0021879,GO:0021902,GO:0021953,GO:0021954,GO:0021983,GO:0022008,GO:0022407,GO:0022409,GO:0022414,GO:0022603,GO:0023051,GO:0023052,GO:0023056,GO:0023057,GO:0023061,GO:0030003,GO:0030030,GO:0030097,GO:0030098,GO:0030099,GO:0030100,GO:0030154,GO:0030155,GO:0030182,GO:0030217,GO:0030218,GO:0030222,GO:0030334,GO:0030335,GO:0030851,GO:0030855,GO:0030856,GO:0030900,GO:0030902,GO:0030916,GO:0031056,GO:0031058,GO:0031060,GO:0031099,GO:0031101,GO:0031175,GO:0031323,GO:0031324,GO:0031325,GO:0031326,GO:0031327,GO:0031328,GO:0031344,GO:0031347,GO:0031348,GO:0031399,GO:0031401,GO:0031929,GO:0031974,GO:0031981,GO:0032101,GO:0032102,GO:0032268,GO:0032270,GO:0032350,GO:0032352,GO:0032386,GO:0032388,GO:0032501,GO:0032502,GO:0032504,GO:0032609,GO:0032633,GO:0032649,GO:0032656,GO:0032663,GO:0032673,GO:0032674,GO:0032689,GO:0032703,GO:0032736,GO:0032753,GO:0032754,GO:0032774,GO:0032878,GO:0032879,GO:0032880,GO:0032940,GO:0032989,GO:0032990,GO:0032991,GO:0033003,GO:0033005,GO:0033006,GO:0033008,GO:0033036,GO:0033043,GO:0033044,GO:0033077,GO:0033599,GO:0033600,GO:0033993,GO:0034097,GO:0034101,GO:0034612,GO:0034641,GO:0034645,GO:0034654,GO:0035019,GO:0035065,GO:0035066,GO:0035148,GO:0035162,GO:0035239,GO:0035270,GO:0035295,GO:0035315,GO:0035326,GO:0035455,GO:0035457,GO:0035556,GO:0035710,GO:0035799,GO:0035854,GO:0035898,GO:0036211,GO:0040007,GO:0040011,GO:0040012,GO:0040013,GO:0040017,GO:0040019,GO:0040036,GO:0040037,GO:0042035,GO:0042060,GO:0042092,GO:0042093,GO:0042110,GO:0042127,GO:0042221,GO:0042246,GO:0042330,GO:0042415,GO:0042421,GO:0042423,GO:0042471,GO:0042472,GO:0042490,GO:0042491,GO:0042592,GO:0042886,GO:0042981,GO:0043009,GO:0043010,GO:0043049,GO:0043066,GO:0043067,GO:0043069,GO:0043170,GO:0043207,GO:0043226,GO:0043227,GO:0043228,GO:0043229,GO:0043231,GO:0043232,GO:0043233,GO:0043300,GO:0043302,GO:0043304,GO:0043306,GO:0043367,GO:0043370,GO:0043388,GO:0043412,GO:0043523,GO:0043535,GO:0043536,GO:0043565,GO:0043583,GO:0043627,GO:0044093,GO:0044212,GO:0044213,GO:0044237,GO:0044238,GO:0044249,GO:0044260,GO:0044267,GO:0044271,GO:0044344,GO:0044422,GO:0044424,GO:0044427,GO:0044428,GO:0044446,GO:0044454,GO:0044464,GO:0044703,GO:0045058,GO:0045061,GO:0045064,GO:0045137,GO:0045165,GO:0045184,GO:0045321,GO:0045580,GO:0045582,GO:0045595,GO:0045596,GO:0045597,GO:0045598,GO:0045599,GO:0045619,GO:0045621,GO:0045637,GO:0045638,GO:0045639,GO:0045646,GO:0045648,GO:0045649,GO:0045650,GO:0045652,GO:0045654,GO:0045664,GO:0045666,GO:0045746,GO:0045765,GO:0045766,GO:0045785,GO:0045786,GO:0045807,GO:0045892,GO:0045893,GO:0045921,GO:0045934,GO:0045935,GO:0045944,GO:0045992,GO:0045995,GO:0046189,GO:0046483,GO:0046546,GO:0046631,GO:0046632,GO:0046634,GO:0046637,GO:0046649,GO:0046661,GO:0046879,GO:0046903,GO:0046983,GO:0048015,GO:0048017,GO:0048232,GO:0048468,GO:0048469,GO:0048483,GO:0048485,GO:0048513,GO:0048518,GO:0048519,GO:0048522,GO:0048523,GO:0048534,GO:0048538,GO:0048562,GO:0048568,GO:0048583,GO:0048584,GO:0048585,GO:0048589,GO:0048598,GO:0048608,GO:0048609,GO:0048646,GO:0048663,GO:0048666,GO:0048667,GO:0048699,GO:0048701,GO:0048702,GO:0048704,GO:0048705,GO:0048706,GO:0048729,GO:0048731,GO:0048732,GO:0048799,GO:0048812,GO:0048839,GO:0048856,GO:0048858,GO:0048869,GO:0048870,GO:0048871,GO:0048872,GO:0048873,GO:0048878,GO:0050663,GO:0050678,GO:0050679,GO:0050680,GO:0050707,GO:0050708,GO:0050714,GO:0050715,GO:0050727,GO:0050728,GO:0050764,GO:0050766,GO:0050767,GO:0050769,GO:0050776,GO:0050778,GO:0050789,GO:0050793,GO:0050794,GO:0050801,GO:0050817,GO:0050851,GO:0050852,GO:0050863,GO:0050865,GO:0050867,GO:0050870,GO:0050878,GO:0050886,GO:0050896,GO:0050900,GO:0051046,GO:0051047,GO:0051049,GO:0051050,GO:0051052,GO:0051053,GO:0051093,GO:0051094,GO:0051098,GO:0051099,GO:0051101,GO:0051128,GO:0051130,GO:0051171,GO:0051172,GO:0051173,GO:0051179,GO:0051222,GO:0051223,GO:0051234,GO:0051239,GO:0051240,GO:0051241,GO:0051246,GO:0051247,GO:0051249,GO:0051251,GO:0051252,GO:0051253,GO:0051254,GO:0051270,GO:0051271,GO:0051272,GO:0051276,GO:0051480,GO:0051569,GO:0051674,GO:0051704,GO:0051707,GO:0051716,GO:0051726,GO:0051896,GO:0051897,GO:0051960,GO:0051962,GO:0055065,GO:0055074,GO:0055080,GO:0055082,GO:0060017,GO:0060037,GO:0060065,GO:0060070,GO:0060099,GO:0060100,GO:0060113,GO:0060216,GO:0060231,GO:0060249,GO:0060255,GO:0060284,GO:0060322,GO:0060341,GO:0060374,GO:0060429,GO:0060548,GO:0060562,GO:0060563,GO:0060627,GO:0060675,GO:0060676,GO:0060788,GO:0060872,GO:0060986,GO:0060993,GO:0060995,GO:0061026,GO:0061085,GO:0061213,GO:0061217,GO:0061218,GO:0061289,GO:0061290,GO:0061326,GO:0061333,GO:0061458,GO:0061564,GO:0061614,GO:0065007,GO:0065008,GO:0065009,GO:0070013,GO:0070201,GO:0070344,GO:0070345,GO:0070646,GO:0070647,GO:0070670,GO:0070742,GO:0070848,GO:0070851,GO:0070887,GO:0070888,GO:0071310,GO:0071345,GO:0071353,GO:0071356,GO:0071363,GO:0071440,GO:0071442,GO:0071495,GO:0071599,GO:0071600,GO:0071695,GO:0071696,GO:0071697,GO:0071702,GO:0071704,GO:0071705,GO:0071772,GO:0071773,GO:0071774,GO:0071837,GO:0071840,GO:0072001,GO:0072006,GO:0072009,GO:0072028,GO:0072073,GO:0072078,GO:0072079,GO:0072080,GO:0072088,GO:0072106,GO:0072107,GO:0072163,GO:0072164,GO:0072171,GO:0072172,GO:0072175,GO:0072176,GO:0072178,GO:0072179,GO:0072182,GO:0072189,GO:0072204,GO:0072359,GO:0072503,GO:0072507,GO:0072602,GO:0072643,GO:0072676,GO:0080090,GO:0080134,GO:0090049,GO:0090050,GO:0090087,GO:0090102,GO:0090183,GO:0090184,GO:0090185,GO:0090287,GO:0090288,GO:0090304,GO:0090596,GO:0097154,GO:0097159,GO:0097485,GO:0097659,GO:0098727,GO:0098771,GO:0120035,GO:0120036,GO:0120039,GO:0140110,GO:0198738,GO:1901214,GO:1901342,GO:1901360,GO:1901362,GO:1901363,GO:1901532,GO:1901535,GO:1901536,GO:1901564,GO:1901566,GO:1901576,GO:1901615,GO:1901617,GO:1901722,GO:1901723,GO:1901983,GO:1901985,GO:1902036,GO:1902105,GO:1902106,GO:1902107,GO:1902275,GO:1902531,GO:1902533,GO:1902679,GO:1902680,GO:1903037,GO:1903039,GO:1903305,GO:1903307,GO:1903506,GO:1903507,GO:1903508,GO:1903530,GO:1903532,GO:1903587,GO:1903589,GO:1903670,GO:1903672,GO:1903706,GO:1903707,GO:1903708,GO:1904018,GO:1904035,GO:1904036,GO:1904888,GO:1904951,GO:1905114,GO:1905153,GO:1905155,GO:1905269,GO:1905276,GO:1905277,GO:1905278,GO:1905314,GO:1905330,GO:1905331,GO:1905332,GO:1990837,GO:2000026,GO:2000027,GO:2000112,GO:2000113,GO:2000114,GO:2000145,GO:2000146,GO:2000147,GO:2000177,GO:2000178,GO:2000351,GO:2000352,GO:2000514,GO:2000551,GO:2000553,GO:2000606,GO:2000607,GO:2000609,GO:2000611,GO:2000615,GO:2000617,GO:2000662,GO:2000664,GO:2000665,GO:2000667,GO:2000677,GO:2000679,GO:2000683,GO:2000696,GO:2000702,GO:2000703,GO:2000733,GO:2000734,GO:2000736,GO:2000756,GO:2000758,GO:2000977,GO:2001141,GO:2001222,GO:2001224,GO:2001252
OFAS013544-PA	GO:0000003,GO:0000902,GO:0000904,GO:0001558,GO:0001560,GO:0001655,GO:0001656,GO:0001657,GO:0001667,GO:0001764,GO:0001822,GO:0001823,GO:0002009,GO:0002119,GO:0002164,GO:0002376,GO:0002478,GO:0002495,GO:0002504,GO:0003338,GO:0003674,GO:0003774,GO:0003777,GO:0003824,GO:0005488,GO:0005515,GO:0005575,GO:0005622,GO:0005623,GO:0005737,GO:0005829,GO:0005856,GO:0005871,GO:0005875,GO:0006810,GO:0006890,GO:0006928,GO:0006935,GO:0007017,GO:0007018,GO:0007154,GO:0007163,GO:0007275,GO:0007399,GO:0007409,GO:0007411,GO:0007610,GO:0008017,GO:0008078,GO:0008092,GO:0008150,GO:0009605,GO:0009653,GO:0009791,GO:0009887,GO:0009888,GO:0009966,GO:0009968,GO:0009987,GO:0009991,GO:0010646,GO:0010648,GO:0010721,GO:0015630,GO:0015631,GO:0016043,GO:0016192,GO:0016462,GO:0016477,GO:0016787,GO:0016817,GO:0016818,GO:0016887,GO:0017111,GO:0018991,GO:0019098,GO:0019882,GO:0019884,GO:0019886,GO:0022008,GO:0022407,GO:0022409,GO:0022414,GO:0023051,GO:0023057,GO:0030010,GO:0030030,GO:0030154,GO:0030155,GO:0030182,GO:0030334,GO:0030336,GO:0031175,GO:0031668,GO:0032501,GO:0032502,GO:0032504,GO:0032879,GO:0032989,GO:0032990,GO:0032991,GO:0035239,GO:0035295,GO:0040007,GO:0040008,GO:0040011,GO:0040012,GO:0040013,GO:0040025,GO:0042221,GO:0042330,GO:0043226,GO:0043228,GO:0043229,GO:0043232,GO:0044422,GO:0044424,GO:0044430,GO:0044444,GO:0044446,GO:0044464,GO:0045595,GO:0045596,GO:0045785,GO:0048002,GO:0048193,GO:0048468,GO:0048483,GO:0048484,GO:0048513,GO:0048518,GO:0048519,GO:0048523,GO:0048569,GO:0048583,GO:0048585,GO:0048589,GO:0048609,GO:0048646,GO:0048666,GO:0048667,GO:0048699,GO:0048729,GO:0048731,GO:0048812,GO:0048856,GO:0048858,GO:0048869,GO:0048870,GO:0050767,GO:0050768,GO:0050789,GO:0050793,GO:0050794,GO:0050896,GO:0051093,GO:0051128,GO:0051179,GO:0051234,GO:0051239,GO:0051241,GO:0051270,GO:0051271,GO:0051674,GO:0051716,GO:0051960,GO:0051961,GO:0060284,GO:0060429,GO:0060560,GO:0060562,GO:0060675,GO:0060677,GO:0060993,GO:0061326,GO:0061333,GO:0061564,GO:0065007,GO:0071496,GO:0071840,GO:0072001,GO:0072006,GO:0072009,GO:0072028,GO:0072033,GO:0072073,GO:0072077,GO:0072078,GO:0072080,GO:0072087,GO:0072088,GO:0072092,GO:0072093,GO:0072163,GO:0072164,GO:0072171,GO:0072210,GO:0072273,GO:0072283,GO:0097485,GO:0120036,GO:0120039,GO:1905483,GO:1905484,GO:2000026,GO:2000145,GO:2000146,GO:2001222,GO:2001223
OFAS013545-PA	GO:0000003,GO:0000902,GO:0000904,GO:0001558,GO:0001560,GO:0001655,GO:0001656,GO:0001657,GO:0001667,GO:0001764,GO:0001822,GO:0001823,GO:0002009,GO:0002119,GO:0002164,GO:0002376,GO:0002478,GO:0002495,GO:0002504,GO:0003338,GO:0003674,GO:0003774,GO:0003777,GO:0003824,GO:0005488,GO:0005515,GO:0005575,GO:0005622,GO:0005623,GO:0005737,GO:0005829,GO:0005856,GO:0005871,GO:0005875,GO:0006810,GO:0006890,GO:0006928,GO:0006935,GO:0007017,GO:0007018,GO:0007154,GO:0007163,GO:0007275,GO:0007399,GO:0007409,GO:0007411,GO:0007610,GO:0008017,GO:0008078,GO:0008092,GO:0008150,GO:0009605,GO:0009653,GO:0009791,GO:0009887,GO:0009888,GO:0009966,GO:0009968,GO:0009987,GO:0009991,GO:0010646,GO:0010648,GO:0010721,GO:0015630,GO:0015631,GO:0016043,GO:0016192,GO:0016462,GO:0016477,GO:0016787,GO:0016817,GO:0016818,GO:0016887,GO:0017111,GO:0018991,GO:0019098,GO:0019882,GO:0019884,GO:0019886,GO:0022008,GO:0022407,GO:0022409,GO:0022414,GO:0023051,GO:0023057,GO:0030010,GO:0030030,GO:0030154,GO:0030155,GO:0030182,GO:0030334,GO:0030336,GO:0031175,GO:0031668,GO:0032501,GO:0032502,GO:0032504,GO:0032879,GO:0032989,GO:0032990,GO:0032991,GO:0035239,GO:0035295,GO:0040007,GO:0040008,GO:0040011,GO:0040012,GO:0040013,GO:0040025,GO:0042221,GO:0042330,GO:0043226,GO:0043228,GO:0043229,GO:0043232,GO:0044422,GO:0044424,GO:0044430,GO:0044444,GO:0044446,GO:0044464,GO:0045595,GO:0045596,GO:0045785,GO:0048002,GO:0048193,GO:0048468,GO:0048483,GO:0048484,GO:0048513,GO:0048518,GO:0048519,GO:0048523,GO:0048569,GO:0048583,GO:0048585,GO:0048589,GO:0048609,GO:0048646,GO:0048666,GO:0048667,GO:0048699,GO:0048729,GO:0048731,GO:0048812,GO:0048856,GO:0048858,GO:0048869,GO:0048870,GO:0050767,GO:0050768,GO:0050789,GO:0050793,GO:0050794,GO:0050896,GO:0051093,GO:0051128,GO:0051179,GO:0051234,GO:0051239,GO:0051241,GO:0051270,GO:0051271,GO:0051674,GO:0051716,GO:0051960,GO:0051961,GO:0060284,GO:0060429,GO:0060560,GO:0060562,GO:0060675,GO:0060677,GO:0060993,GO:0061326,GO:0061333,GO:0061564,GO:0065007,GO:0071496,GO:0071840,GO:0072001,GO:0072006,GO:0072009,GO:0072028,GO:0072033,GO:0072073,GO:0072077,GO:0072078,GO:0072080,GO:0072087,GO:0072088,GO:0072092,GO:0072093,GO:0072163,GO:0072164,GO:0072171,GO:0072210,GO:0072273,GO:0072283,GO:0097485,GO:0120036,GO:0120039,GO:1905483,GO:1905484,GO:2000026,GO:2000145,GO:2000146,GO:2001222,GO:2001223
OFAS013547-PA	GO:0000003,GO:0000902,GO:0000904,GO:0001655,GO:0001822,GO:0002009,GO:0003006,GO:0005575,GO:0005622,GO:0005623,GO:0005813,GO:0005815,GO:0005856,GO:0005929,GO:0006810,GO:0006928,GO:0006996,GO:0007017,GO:0007018,GO:0007154,GO:0007165,GO:0007166,GO:0007224,GO:0007275,GO:0007276,GO:0007281,GO:0007283,GO:0007286,GO:0007399,GO:0008150,GO:0008594,GO:0009653,GO:0009887,GO:0009888,GO:0009987,GO:0010970,GO:0015630,GO:0016043,GO:0019953,GO:0022008,GO:0022412,GO:0022414,GO:0022607,GO:0023052,GO:0030030,GO:0030031,GO:0030154,GO:0030182,GO:0030705,GO:0030990,GO:0030992,GO:0031503,GO:0032501,GO:0032502,GO:0032504,GO:0032989,GO:0032991,GO:0035239,GO:0035295,GO:0035735,GO:0035845,GO:0036064,GO:0039022,GO:0039023,GO:0042073,GO:0042461,GO:0042995,GO:0043226,GO:0043228,GO:0043229,GO:0043232,GO:0044085,GO:0044422,GO:0044424,GO:0044430,GO:0044441,GO:0044446,GO:0044463,GO:0044464,GO:0044703,GO:0044782,GO:0046530,GO:0046907,GO:0048232,GO:0048468,GO:0048513,GO:0048515,GO:0048609,GO:0048666,GO:0048667,GO:0048699,GO:0048729,GO:0048731,GO:0048793,GO:0048856,GO:0048869,GO:0050789,GO:0050794,GO:0050896,GO:0051179,GO:0051234,GO:0051641,GO:0051649,GO:0051704,GO:0051716,GO:0060271,GO:0060429,GO:0060562,GO:0060993,GO:0065007,GO:0070925,GO:0071840,GO:0072001,GO:0072073,GO:0072114,GO:0072176,GO:0072178,GO:0097542,GO:0099111,GO:0120025,GO:0120031,GO:0120036,GO:0120038
OFAS012160-PA	GO:0000375,GO:0000377,GO:0000398,GO:0003674,GO:0003676,GO:0003723,GO:0005488,GO:0005575,GO:0005622,GO:0005623,GO:0005634,GO:0005654,GO:0005681,GO:0005689,GO:0006139,GO:0006396,GO:0006397,GO:0006725,GO:0006807,GO:0008150,GO:0008152,GO:0008380,GO:0009987,GO:0010467,GO:0016070,GO:0016071,GO:0031974,GO:0031981,GO:0032991,GO:0034641,GO:0043170,GO:0043226,GO:0043227,GO:0043229,GO:0043231,GO:0043233,GO:0044237,GO:0044238,GO:0044422,GO:0044424,GO:0044428,GO:0044446,GO:0044464,GO:0046483,GO:0070013,GO:0071704,GO:0090304,GO:0097159,GO:1901360,GO:1901363,GO:1990904
OFAS012161-PA	GO:0000003,GO:0000122,GO:0000151,GO:0003006,GO:0003674,GO:0003682,GO:0005488,GO:0005515,GO:0005575,GO:0005622,GO:0005623,GO:0005634,GO:0005694,GO:0005700,GO:0006355,GO:0006357,GO:0006464,GO:0006807,GO:0007276,GO:0007281,GO:0007292,GO:0008150,GO:0008152,GO:0009889,GO:0009890,GO:0009892,GO:0009893,GO:0009894,GO:0009896,GO:0009987,GO:0010468,GO:0010556,GO:0010558,GO:0010604,GO:0010605,GO:0010629,GO:0016043,GO:0016567,GO:0019219,GO:0019222,GO:0019538,GO:0019899,GO:0019953,GO:0022412,GO:0022414,GO:0022607,GO:0030154,GO:0030162,GO:0030674,GO:0031323,GO:0031324,GO:0031325,GO:0031326,GO:0031327,GO:0031329,GO:0031331,GO:0031461,GO:0031464,GO:0031625,GO:0032268,GO:0032270,GO:0032434,GO:0032436,GO:0032446,GO:0032501,GO:0032502,GO:0032504,GO:0032991,GO:0036211,GO:0042176,GO:0043170,GO:0043226,GO:0043227,GO:0043228,GO:0043229,GO:0043231,GO:0043232,GO:0043412,GO:0043933,GO:0044085,GO:0044237,GO:0044238,GO:0044260,GO:0044267,GO:0044389,GO:0044424,GO:0044464,GO:0044703,GO:0044877,GO:0045732,GO:0045862,GO:0045892,GO:0045934,GO:0048468,GO:0048477,GO:0048518,GO:0048519,GO:0048522,GO:0048523,GO:0048609,GO:0048856,GO:0048869,GO:0050789,GO:0050794,GO:0051171,GO:0051172,GO:0051173,GO:0051246,GO:0051247,GO:0051252,GO:0051253,GO:0051704,GO:0060090,GO:0060255,GO:0061136,GO:0065003,GO:0065007,GO:0070647,GO:0071704,GO:0071840,GO:0080008,GO:0080090,GO:1901564,GO:1901800,GO:1902494,GO:1902679,GO:1903050,GO:1903052,GO:1903362,GO:1903364,GO:1903506,GO:1903507,GO:1990234,GO:1990756,GO:2000058,GO:2000060,GO:2000112,GO:2000113,GO:2001141
OFAS012162-PA	GO:0001678,GO:0002790,GO:0003008,GO:0003014,GO:0003091,GO:0003674,GO:0005488,GO:0005515,GO:0005575,GO:0005622,GO:0005623,GO:0005634,GO:0005654,GO:0005737,GO:0005768,GO:0005886,GO:0006810,GO:0006887,GO:0007154,GO:0007163,GO:0007267,GO:0008104,GO:0008150,GO:0009306,GO:0009743,GO:0009746,GO:0009749,GO:0009914,GO:0009987,GO:0010008,GO:0010033,GO:0010817,GO:0012505,GO:0012506,GO:0015031,GO:0015833,GO:0016020,GO:0016192,GO:0017016,GO:0017137,GO:0019725,GO:0019899,GO:0019900,GO:0019901,GO:0023052,GO:0023061,GO:0030010,GO:0030072,GO:0030073,GO:0030104,GO:0030659,GO:0031090,GO:0031267,GO:0031410,GO:0031974,GO:0031981,GO:0031982,GO:0032501,GO:0032879,GO:0032880,GO:0032940,GO:0033036,GO:0033500,GO:0034284,GO:0035773,GO:0042221,GO:0042592,GO:0042593,GO:0042802,GO:0042803,GO:0042886,GO:0043226,GO:0043227,GO:0043229,GO:0043231,GO:0043233,GO:0044422,GO:0044424,GO:0044428,GO:0044433,GO:0044440,GO:0044444,GO:0044446,GO:0044464,GO:0045055,GO:0045184,GO:0046879,GO:0046903,GO:0046983,GO:0048518,GO:0048871,GO:0048878,GO:0050789,GO:0050878,GO:0050891,GO:0050896,GO:0051020,GO:0051179,GO:0051234,GO:0051641,GO:0051649,GO:0051716,GO:0055037,GO:0055038,GO:0055082,GO:0060341,GO:0065007,GO:0065008,GO:0070013,GO:0070887,GO:0071310,GO:0071322,GO:0071326,GO:0071331,GO:0071333,GO:0071702,GO:0071705,GO:0071944,GO:0097708,GO:0098588,GO:0098805,GO:1901700,GO:1901701,GO:1903076,GO:1903078,GO:1903827,GO:1903829,GO:1904375,GO:1904377,GO:1905475,GO:1905477
OFAS012163-PA	GO:0001654,GO:0001745,GO:0001751,GO:0001754,GO:0003674,GO:0005488,GO:0005515,GO:0005575,GO:0005622,GO:0005623,GO:0005737,GO:0006810,GO:0006887,GO:0006996,GO:0007275,GO:0007399,GO:0007423,GO:0008150,GO:0009653,GO:0009887,GO:0009987,GO:0016043,GO:0016192,GO:0017016,GO:0017137,GO:0019899,GO:0022008,GO:0030154,GO:0030182,GO:0031267,GO:0032501,GO:0032502,GO:0032940,GO:0042051,GO:0042052,GO:0042461,GO:0042462,GO:0043226,GO:0043227,GO:0043229,GO:0043231,GO:0044424,GO:0044464,GO:0045055,GO:0046530,GO:0046903,GO:0048468,GO:0048513,GO:0048592,GO:0048666,GO:0048699,GO:0048731,GO:0048749,GO:0048856,GO:0048869,GO:0051020,GO:0051179,GO:0051234,GO:0071840,GO:0090596
OFAS012164-PA	GO:0000122,GO:0001671,GO:0003674,GO:0003712,GO:0003714,GO:0005488,GO:0005515,GO:0005575,GO:0005622,GO:0005623,GO:0005634,GO:0005654,GO:0005737,GO:0005829,GO:0005886,GO:0006355,GO:0006357,GO:0006457,GO:0006458,GO:0006950,GO:0006986,GO:0008047,GO:0008150,GO:0009266,GO:0009408,GO:0009628,GO:0009889,GO:0009890,GO:0009892,GO:0009987,GO:0010033,GO:0010468,GO:0010556,GO:0010558,GO:0010605,GO:0010629,GO:0014069,GO:0016020,GO:0019219,GO:0019222,GO:0019899,GO:0030234,GO:0030425,GO:0030544,GO:0031072,GO:0031323,GO:0031324,GO:0031326,GO:0031327,GO:0031974,GO:0031981,GO:0032279,GO:0032781,GO:0033554,GO:0035966,GO:0036477,GO:0042221,GO:0042995,GO:0043005,GO:0043025,GO:0043085,GO:0043197,GO:0043226,GO:0043227,GO:0043229,GO:0043231,GO:0043233,GO:0043462,GO:0043618,GO:0043620,GO:0044087,GO:0044093,GO:0044297,GO:0044309,GO:0044422,GO:0044424,GO:0044428,GO:0044444,GO:0044445,GO:0044446,GO:0044456,GO:0044463,GO:0044464,GO:0045202,GO:0045892,GO:0045934,GO:0048519,GO:0048523,GO:0048583,GO:0050789,GO:0050790,GO:0050794,GO:0050896,GO:0051082,GO:0051084,GO:0051085,GO:0051087,GO:0051117,GO:0051128,GO:0051129,GO:0051171,GO:0051172,GO:0051252,GO:0051253,GO:0051336,GO:0051345,GO:0051716,GO:0060255,GO:0060589,GO:0060590,GO:0061077,GO:0061827,GO:0065007,GO:0065009,GO:0070013,GO:0071944,GO:0080090,GO:0080134,GO:0080135,GO:0090083,GO:0090084,GO:0097201,GO:0097223,GO:0097447,GO:0097458,GO:0098772,GO:0098794,GO:0098984,GO:0099522,GO:0099524,GO:0099572,GO:0120025,GO:0120038,GO:0140110,GO:1900034,GO:1902679,GO:1903506,GO:1903507,GO:2000112,GO:2000113,GO:2001141
OFAS014648-PA	GO:0003674,GO:0003824,GO:0005575,GO:0005622,GO:0005623,GO:0005737,GO:0005777,GO:0006732,GO:0006733,GO:0006743,GO:0006744,GO:0008150,GO:0008152,GO:0009058,GO:0009108,GO:0009987,GO:0016405,GO:0016874,GO:0016877,GO:0042180,GO:0042181,GO:0042579,GO:0043226,GO:0043227,GO:0043229,GO:0043231,GO:0044237,GO:0044249,GO:0044281,GO:0044283,GO:0044424,GO:0044444,GO:0044464,GO:0051186,GO:0051188,GO:0071704,GO:1901576,GO:1901661,GO:1901663
OFAS009923-PA	GO:0001725,GO:0001932,GO:0001934,GO:0003674,GO:0005488,GO:0005515,GO:0005575,GO:0005622,GO:0005623,GO:0005737,GO:0005829,GO:0005856,GO:0008104,GO:0008150,GO:0009892,GO:0009893,GO:0009987,GO:0010562,GO:0010563,GO:0010604,GO:0010605,GO:0010921,GO:0010923,GO:0015629,GO:0019220,GO:0019222,GO:0031323,GO:0031324,GO:0031325,GO:0031399,GO:0031400,GO:0031401,GO:0032268,GO:0032269,GO:0032270,GO:0032432,GO:0032507,GO:0032515,GO:0033036,GO:0034613,GO:0035303,GO:0035304,GO:0035305,GO:0035308,GO:0035507,GO:0035509,GO:0042325,GO:0042327,GO:0042641,GO:0042802,GO:0043086,GO:0043226,GO:0043228,GO:0043229,GO:0043232,GO:0043666,GO:0044092,GO:0044422,GO:0044424,GO:0044430,GO:0044444,GO:0044446,GO:0044464,GO:0045185,GO:0045936,GO:0045937,GO:0048518,GO:0048519,GO:0048522,GO:0048523,GO:0050789,GO:0050790,GO:0050794,GO:0051171,GO:0051172,GO:0051173,GO:0051174,GO:0051179,GO:0051235,GO:0051246,GO:0051247,GO:0051248,GO:0051336,GO:0051346,GO:0051641,GO:0051651,GO:0060255,GO:0065007,GO:0065008,GO:0065009,GO:0070727,GO:0080090,GO:0097517
OFAS009924-PA	GO:0001725,GO:0001932,GO:0001934,GO:0003674,GO:0005488,GO:0005515,GO:0005575,GO:0005622,GO:0005623,GO:0005737,GO:0005829,GO:0005856,GO:0008104,GO:0008150,GO:0009892,GO:0009893,GO:0009987,GO:0010562,GO:0010563,GO:0010604,GO:0010605,GO:0010921,GO:0010923,GO:0015629,GO:0019220,GO:0019222,GO:0031323,GO:0031324,GO:0031325,GO:0031399,GO:0031400,GO:0031401,GO:0032268,GO:0032269,GO:0032270,GO:0032432,GO:0032507,GO:0032515,GO:0033036,GO:0034613,GO:0035303,GO:0035304,GO:0035305,GO:0035308,GO:0035507,GO:0035509,GO:0042325,GO:0042327,GO:0042641,GO:0042802,GO:0043086,GO:0043226,GO:0043228,GO:0043229,GO:0043232,GO:0043666,GO:0044092,GO:0044422,GO:0044424,GO:0044430,GO:0044444,GO:0044446,GO:0044464,GO:0045185,GO:0045936,GO:0045937,GO:0048518,GO:0048519,GO:0048522,GO:0048523,GO:0050789,GO:0050790,GO:0050794,GO:0051171,GO:0051172,GO:0051173,GO:0051174,GO:0051179,GO:0051235,GO:0051246,GO:0051247,GO:0051248,GO:0051336,GO:0051346,GO:0051641,GO:0051651,GO:0060255,GO:0065007,GO:0065008,GO:0065009,GO:0070727,GO:0080090,GO:0097517
OFAS009925-PA	GO:0001666,GO:0003674,GO:0003824,GO:0005215,GO:0005575,GO:0005623,GO:0005886,GO:0005887,GO:0006810,GO:0006950,GO:0007275,GO:0007507,GO:0008150,GO:0009628,GO:0015399,GO:0015405,GO:0016020,GO:0016021,GO:0016462,GO:0016787,GO:0016817,GO:0016818,GO:0016887,GO:0017111,GO:0022804,GO:0022857,GO:0031224,GO:0031226,GO:0032501,GO:0032502,GO:0036293,GO:0042623,GO:0042626,GO:0043492,GO:0044425,GO:0044459,GO:0044464,GO:0048513,GO:0048731,GO:0048856,GO:0050896,GO:0051179,GO:0051234,GO:0055085,GO:0070482,GO:0071944,GO:0072359
OFAS009926-PA	GO:0001666,GO:0003674,GO:0003824,GO:0005215,GO:0005575,GO:0005623,GO:0005886,GO:0005887,GO:0006810,GO:0006950,GO:0007275,GO:0007507,GO:0008150,GO:0009628,GO:0015399,GO:0015405,GO:0016020,GO:0016021,GO:0016462,GO:0016787,GO:0016817,GO:0016818,GO:0016887,GO:0017111,GO:0022804,GO:0022857,GO:0031224,GO:0031226,GO:0032501,GO:0032502,GO:0036293,GO:0042623,GO:0042626,GO:0043492,GO:0044425,GO:0044459,GO:0044464,GO:0048513,GO:0048731,GO:0048856,GO:0050896,GO:0051179,GO:0051234,GO:0055085,GO:0070482,GO:0071944,GO:0072359
OFAS019548-PA	GO:0001558,GO:0001775,GO:0002252,GO:0002263,GO:0002274,GO:0002275,GO:0002283,GO:0002366,GO:0002376,GO:0002443,GO:0002444,GO:0002446,GO:0005575,GO:0005622,GO:0005623,GO:0005737,GO:0005739,GO:0005886,GO:0006810,GO:0006887,GO:0006955,GO:0006996,GO:0007005,GO:0008150,GO:0009987,GO:0010941,GO:0012505,GO:0012506,GO:0016020,GO:0016043,GO:0016192,GO:0030141,GO:0030659,GO:0030667,GO:0031090,GO:0031410,GO:0031982,GO:0032940,GO:0036230,GO:0040008,GO:0042119,GO:0042981,GO:0043066,GO:0043067,GO:0043069,GO:0043226,GO:0043227,GO:0043229,GO:0043231,GO:0043299,GO:0043312,GO:0044422,GO:0044424,GO:0044433,GO:0044444,GO:0044446,GO:0044464,GO:0045055,GO:0045321,GO:0046903,GO:0048519,GO:0048523,GO:0050789,GO:0050794,GO:0050896,GO:0051128,GO:0051179,GO:0051234,GO:0060548,GO:0065007,GO:0070820,GO:0071840,GO:0071944,GO:0097708,GO:0098588,GO:0098805,GO:0099503,GO:0101002,GO:0101003
OFAS014016-PA	GO:0000041,GO:0003674,GO:0003824,GO:0005488,GO:0005507,GO:0005515,GO:0005575,GO:0005622,GO:0005623,GO:0005634,GO:0005737,GO:0005739,GO:0005740,GO:0005758,GO:0005777,GO:0005829,GO:0006801,GO:0006810,GO:0006811,GO:0006812,GO:0006825,GO:0006950,GO:0006979,GO:0007275,GO:0007568,GO:0008047,GO:0008150,GO:0008152,GO:0008270,GO:0008340,GO:0009893,GO:0009987,GO:0010259,GO:0015035,GO:0015036,GO:0015680,GO:0016491,GO:0016530,GO:0016531,GO:0016532,GO:0016667,GO:0019222,GO:0019899,GO:0030001,GO:0030234,GO:0031647,GO:0031967,GO:0031970,GO:0031974,GO:0031975,GO:0032501,GO:0032502,GO:0033554,GO:0034599,GO:0042221,GO:0042579,GO:0043085,GO:0043167,GO:0043169,GO:0043226,GO:0043227,GO:0043229,GO:0043231,GO:0043233,GO:0044093,GO:0044237,GO:0044422,GO:0044424,GO:0044429,GO:0044444,GO:0044446,GO:0044464,GO:0046872,GO:0046907,GO:0046914,GO:0048518,GO:0048856,GO:0050789,GO:0050790,GO:0050821,GO:0050896,GO:0051179,GO:0051234,GO:0051341,GO:0051353,GO:0051641,GO:0051649,GO:0051716,GO:0055114,GO:0065007,GO:0065008,GO:0065009,GO:0070013,GO:0070887,GO:0072593,GO:0098772,GO:0140104
OFAS014017-PA	GO:0000003,GO:0000049,GO:0000075,GO:0001510,GO:0001942,GO:0003006,GO:0003008,GO:0003674,GO:0003676,GO:0003723,GO:0003824,GO:0005488,GO:0005575,GO:0005622,GO:0005623,GO:0005634,GO:0005654,GO:0005730,GO:0005737,GO:0005819,GO:0005856,GO:0006139,GO:0006396,GO:0006399,GO:0006400,GO:0006725,GO:0006807,GO:0007049,GO:0007275,GO:0007276,GO:0007281,GO:0007283,GO:0007286,GO:0007610,GO:0007611,GO:0007613,GO:0007614,GO:0008033,GO:0008150,GO:0008152,GO:0008168,GO:0008173,GO:0008175,GO:0008544,GO:0008757,GO:0009451,GO:0009888,GO:0009987,GO:0010467,GO:0015630,GO:0016070,GO:0016427,GO:0016428,GO:0016740,GO:0016741,GO:0019953,GO:0021700,GO:0022402,GO:0022404,GO:0022405,GO:0022412,GO:0022414,GO:0030154,GO:0030488,GO:0031974,GO:0031981,GO:0032259,GO:0032501,GO:0032502,GO:0032504,GO:0032991,GO:0033313,GO:0033391,GO:0034470,GO:0034641,GO:0034660,GO:0035770,GO:0036464,GO:0042303,GO:0042633,GO:0043170,GO:0043226,GO:0043227,GO:0043228,GO:0043229,GO:0043231,GO:0043232,GO:0043233,GO:0043412,GO:0043414,GO:0043588,GO:0044237,GO:0044238,GO:0044260,GO:0044422,GO:0044424,GO:0044428,GO:0044430,GO:0044444,GO:0044446,GO:0044464,GO:0044703,GO:0045786,GO:0046483,GO:0048232,GO:0048468,GO:0048513,GO:0048515,GO:0048519,GO:0048523,GO:0048609,GO:0048731,GO:0048820,GO:0048856,GO:0048869,GO:0050789,GO:0050794,GO:0050877,GO:0050890,GO:0051321,GO:0051704,GO:0051726,GO:0060429,GO:0065007,GO:0070013,GO:0071695,GO:0071704,GO:0090304,GO:0097159,GO:0098773,GO:0140098,GO:0140101,GO:1901360,GO:1901363,GO:1903046,GO:1990904
OFAS014018-PA	GO:0000003,GO:0000166,GO:0001101,GO:0003674,GO:0003824,GO:0004152,GO:0005488,GO:0005575,GO:0005622,GO:0005623,GO:0005634,GO:0005654,GO:0005737,GO:0005739,GO:0005740,GO:0005743,GO:0005758,GO:0005829,GO:0006139,GO:0006206,GO:0006207,GO:0006213,GO:0006725,GO:0006807,GO:0006810,GO:0006950,GO:0007275,GO:0007565,GO:0007584,GO:0007589,GO:0007595,GO:0008144,GO:0008150,GO:0008152,GO:0009058,GO:0009112,GO:0009116,GO:0009163,GO:0009410,GO:0009605,GO:0009987,GO:0009991,GO:0010033,GO:0010181,GO:0010243,GO:0010821,GO:0010941,GO:0010942,GO:0014070,GO:0014074,GO:0016020,GO:0016491,GO:0016627,GO:0016635,GO:0018130,GO:0019438,GO:0019856,GO:0019866,GO:0022414,GO:0022603,GO:0030879,GO:0031000,GO:0031090,GO:0031667,GO:0031966,GO:0031967,GO:0031970,GO:0031974,GO:0031975,GO:0031981,GO:0032501,GO:0032502,GO:0032553,GO:0033043,GO:0034404,GO:0034641,GO:0034654,GO:0036094,GO:0036270,GO:0036477,GO:0042221,GO:0042493,GO:0042594,GO:0042981,GO:0043025,GO:0043065,GO:0043067,GO:0043068,GO:0043167,GO:0043168,GO:0043200,GO:0043226,GO:0043227,GO:0043229,GO:0043231,GO:0043233,GO:0043279,GO:0044237,GO:0044238,GO:0044249,GO:0044271,GO:0044281,GO:0044283,GO:0044297,GO:0044422,GO:0044424,GO:0044428,GO:0044429,GO:0044444,GO:0044446,GO:0044464,GO:0044703,GO:0044706,GO:0046112,GO:0046134,GO:0046483,GO:0046903,GO:0048037,GO:0048038,GO:0048039,GO:0048513,GO:0048518,GO:0048522,GO:0048731,GO:0048732,GO:0048856,GO:0050662,GO:0050789,GO:0050793,GO:0050794,GO:0050878,GO:0050896,GO:0051128,GO:0051179,GO:0051234,GO:0051704,GO:0055086,GO:0055114,GO:0065007,GO:0065008,GO:0070013,GO:0071704,GO:0072527,GO:0072528,GO:0090140,GO:0097159,GO:0097367,GO:0097458,GO:1901135,GO:1901137,GO:1901265,GO:1901360,GO:1901362,GO:1901363,GO:1901564,GO:1901566,GO:1901576,GO:1901657,GO:1901659,GO:1901698,GO:1901700,GO:1903576
OFAS013874-PA	GO:0002009,GO:0002791,GO:0002793,GO:0003008,GO:0003674,GO:0005215,GO:0005216,GO:0005261,GO:0005262,GO:0005488,GO:0005515,GO:0005575,GO:0005622,GO:0005623,GO:0005737,GO:0005739,GO:0005740,GO:0005743,GO:0006810,GO:0006811,GO:0006812,GO:0006816,GO:0006839,GO:0006851,GO:0006873,GO:0006874,GO:0006875,GO:0006996,GO:0007010,GO:0007015,GO:0007154,GO:0007165,GO:0007275,GO:0007369,GO:0007610,GO:0007611,GO:0007613,GO:0007615,GO:0008016,GO:0008150,GO:0008324,GO:0009653,GO:0009790,GO:0009792,GO:0009888,GO:0009889,GO:0009987,GO:0010646,GO:0010647,GO:0010817,GO:0015075,GO:0015085,GO:0015267,GO:0015291,GO:0015292,GO:0015318,GO:0016020,GO:0016021,GO:0016043,GO:0019222,GO:0019722,GO:0019725,GO:0019866,GO:0019932,GO:0022607,GO:0022803,GO:0022804,GO:0022838,GO:0022857,GO:0022890,GO:0023051,GO:0023052,GO:0023056,GO:0030001,GO:0030003,GO:0030029,GO:0030036,GO:0031090,GO:0031224,GO:0031300,GO:0031301,GO:0031304,GO:0031305,GO:0031323,GO:0031966,GO:0031967,GO:0031975,GO:0032024,GO:0032501,GO:0032502,GO:0032592,GO:0032879,GO:0032880,GO:0032991,GO:0033500,GO:0034220,GO:0034702,GO:0034703,GO:0034704,GO:0035556,GO:0036444,GO:0042592,GO:0042593,GO:0042802,GO:0043009,GO:0043226,GO:0043227,GO:0043229,GO:0043231,GO:0043933,GO:0044057,GO:0044085,GO:0044422,GO:0044424,GO:0044425,GO:0044429,GO:0044444,GO:0044446,GO:0044455,GO:0044464,GO:0046873,GO:0046883,GO:0046887,GO:0048518,GO:0048522,GO:0048583,GO:0048598,GO:0048729,GO:0048856,GO:0048878,GO:0050708,GO:0050714,GO:0050789,GO:0050794,GO:0050796,GO:0050801,GO:0050877,GO:0050890,GO:0050896,GO:0051046,GO:0051047,GO:0051049,GO:0051050,GO:0051179,GO:0051222,GO:0051223,GO:0051234,GO:0051239,GO:0051259,GO:0051260,GO:0051560,GO:0051561,GO:0051716,GO:0055065,GO:0055074,GO:0055080,GO:0055082,GO:0055085,GO:0060026,GO:0060027,GO:0060401,GO:0060429,GO:0061041,GO:0065003,GO:0065007,GO:0065008,GO:0070201,GO:0070509,GO:0070588,GO:0070838,GO:0071840,GO:0072375,GO:0072503,GO:0072507,GO:0072511,GO:0080134,GO:0090087,GO:0090276,GO:0090277,GO:0097435,GO:0098573,GO:0098655,GO:0098660,GO:0098662,GO:0098771,GO:0098796,GO:0098798,GO:0098800,GO:1902495,GO:1903034,GO:1903426,GO:1903522,GO:1903530,GO:1903532,GO:1904951,GO:1990246,GO:1990351,GO:1990542,GO:2000377
OFAS011566-PA	GO:0000902,GO:0001654,GO:0001725,GO:0001726,GO:0001754,GO:0002009,GO:0002102,GO:0002165,GO:0002376,GO:0002520,GO:0003002,GO:0003008,GO:0003674,GO:0003779,GO:0005488,GO:0005515,GO:0005575,GO:0005622,GO:0005623,GO:0005737,GO:0005829,GO:0005856,GO:0005884,GO:0005886,GO:0005902,GO:0005911,GO:0006928,GO:0006950,GO:0006996,GO:0007010,GO:0007015,GO:0007043,GO:0007154,GO:0007163,GO:0007165,GO:0007166,GO:0007275,GO:0007389,GO:0007399,GO:0007423,GO:0007444,GO:0007455,GO:0007469,GO:0007472,GO:0007476,GO:0007552,GO:0007560,GO:0007600,GO:0007601,GO:0008092,GO:0008144,GO:0008150,GO:0008283,GO:0008407,GO:0008544,GO:0009611,GO:0009653,GO:0009790,GO:0009791,GO:0009886,GO:0009887,GO:0009888,GO:0009913,GO:0009987,GO:0010033,GO:0010591,GO:0010592,GO:0010638,GO:0010715,GO:0015629,GO:0016020,GO:0016043,GO:0016358,GO:0016477,GO:0019221,GO:0022008,GO:0022416,GO:0022607,GO:0023052,GO:0030010,GO:0030027,GO:0030029,GO:0030030,GO:0030031,GO:0030033,GO:0030034,GO:0030035,GO:0030036,GO:0030046,GO:0030054,GO:0030097,GO:0030154,GO:0030175,GO:0030182,GO:0030424,GO:0030425,GO:0030426,GO:0030427,GO:0030855,GO:0031175,GO:0031252,GO:0031253,GO:0031334,GO:0031344,GO:0031346,GO:0031941,GO:0032420,GO:0032421,GO:0032432,GO:0032501,GO:0032502,GO:0032528,GO:0032530,GO:0032534,GO:0032956,GO:0032970,GO:0032989,GO:0032990,GO:0032991,GO:0033043,GO:0033267,GO:0034097,GO:0034329,GO:0034330,GO:0035017,GO:0035088,GO:0035089,GO:0035099,GO:0035107,GO:0035114,GO:0035120,GO:0035162,GO:0035214,GO:0035220,GO:0035239,GO:0035295,GO:0035315,GO:0035316,GO:0035317,GO:0036477,GO:0040011,GO:0042060,GO:0042221,GO:0042335,GO:0042461,GO:0042462,GO:0042641,GO:0042995,GO:0043005,GO:0043025,GO:0043209,GO:0043226,GO:0043228,GO:0043229,GO:0043232,GO:0043254,GO:0044085,GO:0044087,GO:0044089,GO:0044297,GO:0044393,GO:0044422,GO:0044424,GO:0044425,GO:0044430,GO:0044444,GO:0044446,GO:0044459,GO:0044463,GO:0044464,GO:0044877,GO:0045216,GO:0046530,GO:0046847,GO:0048468,GO:0048513,GO:0048518,GO:0048522,GO:0048534,GO:0048563,GO:0048568,GO:0048569,GO:0048592,GO:0048666,GO:0048699,GO:0048707,GO:0048729,GO:0048731,GO:0048736,GO:0048737,GO:0048800,GO:0048812,GO:0048856,GO:0048858,GO:0048869,GO:0048870,GO:0050789,GO:0050794,GO:0050877,GO:0050896,GO:0050953,GO:0051015,GO:0051017,GO:0051128,GO:0051130,GO:0051179,GO:0051489,GO:0051491,GO:0051493,GO:0051674,GO:0051716,GO:0060429,GO:0060491,GO:0060562,GO:0061162,GO:0061245,GO:0061339,GO:0061572,GO:0065007,GO:0070887,GO:0071310,GO:0071345,GO:0071437,GO:0071801,GO:0071803,GO:0071840,GO:0071944,GO:0090091,GO:0090596,GO:0097435,GO:0097447,GO:0097458,GO:0097517,GO:0098590,GO:0098858,GO:0098862,GO:0099080,GO:0099081,GO:0099512,GO:0099513,GO:0120025,GO:0120031,GO:0120032,GO:0120034,GO:0120035,GO:0120036,GO:0120038,GO:0120039,GO:0150034,GO:1902115,GO:1902117,GO:1902743,GO:1902745,GO:1903053,GO:1903055
OFAS011567-PA	GO:0000902,GO:0001654,GO:0001725,GO:0001726,GO:0001754,GO:0002009,GO:0002102,GO:0002165,GO:0002376,GO:0002520,GO:0003002,GO:0003008,GO:0003674,GO:0003779,GO:0005488,GO:0005515,GO:0005575,GO:0005622,GO:0005623,GO:0005737,GO:0005829,GO:0005856,GO:0005884,GO:0005886,GO:0005902,GO:0005911,GO:0006928,GO:0006950,GO:0006996,GO:0007010,GO:0007015,GO:0007043,GO:0007154,GO:0007163,GO:0007165,GO:0007166,GO:0007275,GO:0007389,GO:0007399,GO:0007423,GO:0007444,GO:0007455,GO:0007469,GO:0007472,GO:0007476,GO:0007552,GO:0007560,GO:0007600,GO:0007601,GO:0008092,GO:0008144,GO:0008150,GO:0008283,GO:0008407,GO:0008544,GO:0009611,GO:0009653,GO:0009790,GO:0009791,GO:0009886,GO:0009887,GO:0009888,GO:0009913,GO:0009987,GO:0010033,GO:0010591,GO:0010592,GO:0010638,GO:0010715,GO:0015629,GO:0016020,GO:0016043,GO:0016358,GO:0016477,GO:0019221,GO:0022008,GO:0022416,GO:0022607,GO:0023052,GO:0030010,GO:0030027,GO:0030029,GO:0030030,GO:0030031,GO:0030033,GO:0030034,GO:0030035,GO:0030036,GO:0030046,GO:0030054,GO:0030097,GO:0030154,GO:0030175,GO:0030182,GO:0030424,GO:0030425,GO:0030426,GO:0030427,GO:0030855,GO:0031175,GO:0031252,GO:0031253,GO:0031334,GO:0031344,GO:0031346,GO:0031941,GO:0032420,GO:0032421,GO:0032432,GO:0032501,GO:0032502,GO:0032528,GO:0032530,GO:0032534,GO:0032956,GO:0032970,GO:0032989,GO:0032990,GO:0032991,GO:0033043,GO:0033267,GO:0034097,GO:0034329,GO:0034330,GO:0035017,GO:0035088,GO:0035089,GO:0035099,GO:0035107,GO:0035114,GO:0035120,GO:0035162,GO:0035214,GO:0035220,GO:0035239,GO:0035295,GO:0035315,GO:0035316,GO:0035317,GO:0036477,GO:0040011,GO:0042060,GO:0042221,GO:0042335,GO:0042461,GO:0042462,GO:0042641,GO:0042995,GO:0043005,GO:0043025,GO:0043209,GO:0043226,GO:0043228,GO:0043229,GO:0043232,GO:0043254,GO:0044085,GO:0044087,GO:0044089,GO:0044297,GO:0044393,GO:0044422,GO:0044424,GO:0044425,GO:0044430,GO:0044444,GO:0044446,GO:0044459,GO:0044463,GO:0044464,GO:0044877,GO:0045216,GO:0046530,GO:0046847,GO:0048468,GO:0048513,GO:0048518,GO:0048522,GO:0048534,GO:0048563,GO:0048568,GO:0048569,GO:0048592,GO:0048666,GO:0048699,GO:0048707,GO:0048729,GO:0048731,GO:0048736,GO:0048737,GO:0048800,GO:0048812,GO:0048856,GO:0048858,GO:0048869,GO:0048870,GO:0050789,GO:0050794,GO:0050877,GO:0050896,GO:0050953,GO:0051015,GO:0051017,GO:0051128,GO:0051130,GO:0051179,GO:0051489,GO:0051491,GO:0051493,GO:0051674,GO:0051716,GO:0060429,GO:0060491,GO:0060562,GO:0061162,GO:0061245,GO:0061339,GO:0061572,GO:0065007,GO:0070887,GO:0071310,GO:0071345,GO:0071437,GO:0071801,GO:0071803,GO:0071840,GO:0071944,GO:0090091,GO:0090596,GO:0097435,GO:0097447,GO:0097458,GO:0097517,GO:0098590,GO:0098858,GO:0098862,GO:0099080,GO:0099081,GO:0099512,GO:0099513,GO:0120025,GO:0120031,GO:0120032,GO:0120034,GO:0120035,GO:0120036,GO:0120038,GO:0120039,GO:0150034,GO:1902115,GO:1902117,GO:1902743,GO:1902745,GO:1903053,GO:1903055
OFAS003304-PA	GO:0001775,GO:0002252,GO:0002263,GO:0002274,GO:0002275,GO:0002283,GO:0002366,GO:0002376,GO:0002443,GO:0002444,GO:0002446,GO:0003674,GO:0003824,GO:0004382,GO:0005488,GO:0005509,GO:0005515,GO:0005575,GO:0005576,GO:0005622,GO:0005623,GO:0005737,GO:0005783,GO:0005789,GO:0006029,GO:0006139,GO:0006725,GO:0006753,GO:0006793,GO:0006796,GO:0006807,GO:0006810,GO:0006887,GO:0006955,GO:0008150,GO:0008152,GO:0009056,GO:0009058,GO:0009059,GO:0009100,GO:0009101,GO:0009132,GO:0009134,GO:0009185,GO:0009191,GO:0009987,GO:0012505,GO:0016020,GO:0016192,GO:0016462,GO:0016787,GO:0016817,GO:0016818,GO:0017110,GO:0017111,GO:0018130,GO:0019438,GO:0019439,GO:0019538,GO:0019637,GO:0030141,GO:0030166,GO:0031410,GO:0031974,GO:0031982,GO:0031983,GO:0031984,GO:0032940,GO:0034404,GO:0034641,GO:0034645,GO:0034654,GO:0034655,GO:0034774,GO:0035580,GO:0036230,GO:0042119,GO:0042175,GO:0042581,GO:0042802,GO:0042803,GO:0043167,GO:0043169,GO:0043170,GO:0043226,GO:0043227,GO:0043229,GO:0043231,GO:0043233,GO:0043262,GO:0043299,GO:0043312,GO:0044237,GO:0044238,GO:0044248,GO:0044249,GO:0044260,GO:0044270,GO:0044271,GO:0044281,GO:0044283,GO:0044422,GO:0044424,GO:0044425,GO:0044432,GO:0044433,GO:0044444,GO:0044446,GO:0044464,GO:0045055,GO:0045134,GO:0045321,GO:0046434,GO:0046483,GO:0046700,GO:0046872,GO:0046903,GO:0046983,GO:0050896,GO:0051179,GO:0051234,GO:0055086,GO:0060205,GO:0070013,GO:0070820,GO:0071704,GO:0097708,GO:0098827,GO:0099503,GO:0101002,GO:1901135,GO:1901137,GO:1901292,GO:1901360,GO:1901361,GO:1901362,GO:1901564,GO:1901566,GO:1901575,GO:1901576,GO:1904724,GO:1904813
OFAS003308-PA	GO:0000139,GO:0001654,GO:0001745,GO:0002009,GO:0002165,GO:0003002,GO:0003674,GO:0003824,GO:0005575,GO:0005622,GO:0005623,GO:0005737,GO:0005794,GO:0005796,GO:0005886,GO:0005887,GO:0006022,GO:0006023,GO:0006024,GO:0006029,GO:0006464,GO:0006477,GO:0006790,GO:0006807,GO:0006996,GO:0007032,GO:0007033,GO:0007040,GO:0007154,GO:0007165,GO:0007166,GO:0007219,GO:0007275,GO:0007389,GO:0007399,GO:0007423,GO:0007444,GO:0007447,GO:0007450,GO:0007472,GO:0007474,GO:0007476,GO:0007478,GO:0007480,GO:0007552,GO:0007560,GO:0008146,GO:0008150,GO:0008152,GO:0008407,GO:0008467,GO:0008586,GO:0008587,GO:0009058,GO:0009059,GO:0009100,GO:0009101,GO:0009653,GO:0009791,GO:0009886,GO:0009887,GO:0009888,GO:0009953,GO:0009987,GO:0010256,GO:0010721,GO:0012505,GO:0015012,GO:0015015,GO:0016020,GO:0016021,GO:0016043,GO:0016050,GO:0016348,GO:0016740,GO:0016782,GO:0019538,GO:0022008,GO:0022416,GO:0023052,GO:0030154,GO:0030166,GO:0030201,GO:0030203,GO:0031090,GO:0031224,GO:0031226,GO:0031974,GO:0031984,GO:0032501,GO:0032502,GO:0032535,GO:0034483,GO:0034645,GO:0035107,GO:0035114,GO:0035120,GO:0035218,GO:0035220,GO:0035222,GO:0035239,GO:0035282,GO:0035285,GO:0035295,GO:0036011,GO:0036211,GO:0043170,GO:0043226,GO:0043227,GO:0043229,GO:0043231,GO:0043233,GO:0043412,GO:0044237,GO:0044238,GO:0044249,GO:0044260,GO:0044267,GO:0044422,GO:0044424,GO:0044425,GO:0044431,GO:0044444,GO:0044446,GO:0044459,GO:0044464,GO:0045595,GO:0045596,GO:0048190,GO:0048513,GO:0048519,GO:0048523,GO:0048563,GO:0048569,GO:0048592,GO:0048699,GO:0048707,GO:0048729,GO:0048731,GO:0048736,GO:0048737,GO:0048749,GO:0048856,GO:0048869,GO:0050767,GO:0050768,GO:0050789,GO:0050793,GO:0050794,GO:0050896,GO:0051036,GO:0051093,GO:0051239,GO:0051241,GO:0051716,GO:0051923,GO:0051960,GO:0051961,GO:0060284,GO:0060429,GO:0060562,GO:0065007,GO:0065008,GO:0070013,GO:0071704,GO:0071840,GO:0071944,GO:0080171,GO:0090066,GO:0090596,GO:0098588,GO:0098791,GO:1901135,GO:1901137,GO:1901564,GO:1901566,GO:1901576,GO:2000026
OFAS003309-PA	GO:0000165,GO:0000186,GO:0000323,GO:0001101,GO:0001558,GO:0001775,GO:0001932,GO:0001934,GO:0002252,GO:0002263,GO:0002274,GO:0002275,GO:0002283,GO:0002366,GO:0002376,GO:0002443,GO:0002444,GO:0002446,GO:0003674,GO:0005085,GO:0005198,GO:0005488,GO:0005515,GO:0005575,GO:0005622,GO:0005623,GO:0005737,GO:0005764,GO:0005765,GO:0005768,GO:0005770,GO:0005773,GO:0005774,GO:0005886,GO:0006464,GO:0006468,GO:0006793,GO:0006796,GO:0006807,GO:0006810,GO:0006887,GO:0006955,GO:0007049,GO:0007050,GO:0007154,GO:0007165,GO:0008104,GO:0008150,GO:0008152,GO:0009719,GO:0009893,GO:0009894,GO:0009966,GO:0009967,GO:0009987,GO:0010008,GO:0010033,GO:0010243,GO:0010506,GO:0010562,GO:0010604,GO:0010646,GO:0010647,GO:0012505,GO:0012506,GO:0016020,GO:0016192,GO:0016241,GO:0016310,GO:0019220,GO:0019222,GO:0019538,GO:0019899,GO:0022402,GO:0023014,GO:0023051,GO:0023052,GO:0023056,GO:0030141,GO:0030659,GO:0030667,GO:0031090,GO:0031323,GO:0031325,GO:0031329,GO:0031399,GO:0031401,GO:0031410,GO:0031902,GO:0031982,GO:0032006,GO:0032008,GO:0032147,GO:0032268,GO:0032270,GO:0032940,GO:0032947,GO:0032991,GO:0033036,GO:0033674,GO:0034613,GO:0035556,GO:0035579,GO:0036211,GO:0036230,GO:0040008,GO:0042119,GO:0042221,GO:0042325,GO:0042327,GO:0042581,GO:0043085,GO:0043170,GO:0043200,GO:0043226,GO:0043227,GO:0043229,GO:0043231,GO:0043299,GO:0043312,GO:0043405,GO:0043406,GO:0043408,GO:0043410,GO:0043412,GO:0043549,GO:0044093,GO:0044237,GO:0044238,GO:0044260,GO:0044267,GO:0044422,GO:0044424,GO:0044425,GO:0044433,GO:0044437,GO:0044440,GO:0044444,GO:0044446,GO:0044464,GO:0045055,GO:0045121,GO:0045321,GO:0045786,GO:0045859,GO:0045860,GO:0045937,GO:0046903,GO:0048518,GO:0048519,GO:0048522,GO:0048523,GO:0048583,GO:0048584,GO:0050789,GO:0050790,GO:0050794,GO:0050896,GO:0051020,GO:0051128,GO:0051171,GO:0051173,GO:0051174,GO:0051179,GO:0051234,GO:0051246,GO:0051247,GO:0051338,GO:0051347,GO:0051641,GO:0051716,GO:0051726,GO:0060255,GO:0065007,GO:0065009,GO:0070727,GO:0070820,GO:0070821,GO:0070887,GO:0071229,GO:0071230,GO:0071310,GO:0071417,GO:0071495,GO:0071704,GO:0071900,GO:0071902,GO:0071944,GO:0071986,GO:0080090,GO:0097708,GO:0098588,GO:0098589,GO:0098772,GO:0098796,GO:0098805,GO:0098852,GO:0098857,GO:0099503,GO:1901564,GO:1901698,GO:1901699,GO:1901700,GO:1901701,GO:1902531,GO:1902533
OFAS003312-PA	GO:0000287,GO:0000976,GO:0000977,GO:0000978,GO:0000981,GO:0000982,GO:0000987,GO:0001012,GO:0001067,GO:0001077,GO:0001228,GO:0001558,GO:0002252,GO:0002376,GO:0003674,GO:0003676,GO:0003677,GO:0003690,GO:0003700,GO:0005488,GO:0005575,GO:0005622,GO:0005623,GO:0005634,GO:0005654,GO:0006139,GO:0006351,GO:0006355,GO:0006357,GO:0006366,GO:0006464,GO:0006508,GO:0006725,GO:0006807,GO:0006950,GO:0006952,GO:0007154,GO:0007267,GO:0007275,GO:0007494,GO:0007495,GO:0008150,GO:0008152,GO:0009058,GO:0009059,GO:0009605,GO:0009607,GO:0009615,GO:0009653,GO:0009889,GO:0009890,GO:0009891,GO:0009892,GO:0009893,GO:0009987,GO:0010467,GO:0010468,GO:0010556,GO:0010557,GO:0010558,GO:0010604,GO:0010605,GO:0010628,GO:0010629,GO:0016070,GO:0016579,GO:0018130,GO:0019219,GO:0019222,GO:0019438,GO:0019538,GO:0023052,GO:0030154,GO:0030308,GO:0031323,GO:0031324,GO:0031325,GO:0031326,GO:0031327,GO:0031328,GO:0031974,GO:0031981,GO:0032501,GO:0032502,GO:0032774,GO:0034641,GO:0034645,GO:0034654,GO:0035295,GO:0036211,GO:0040008,GO:0043167,GO:0043169,GO:0043170,GO:0043207,GO:0043226,GO:0043227,GO:0043229,GO:0043231,GO:0043233,GO:0043412,GO:0043565,GO:0044212,GO:0044237,GO:0044238,GO:0044249,GO:0044260,GO:0044267,GO:0044271,GO:0044422,GO:0044424,GO:0044428,GO:0044446,GO:0044464,GO:0045786,GO:0045892,GO:0045893,GO:0045926,GO:0045934,GO:0045935,GO:0045944,GO:0046483,GO:0046872,GO:0048518,GO:0048519,GO:0048522,GO:0048523,GO:0048565,GO:0048731,GO:0048856,GO:0048869,GO:0050789,GO:0050794,GO:0050896,GO:0051128,GO:0051171,GO:0051172,GO:0051173,GO:0051252,GO:0051253,GO:0051254,GO:0051607,GO:0051704,GO:0051707,GO:0051726,GO:0055123,GO:0060255,GO:0065007,GO:0070013,GO:0070646,GO:0070647,GO:0071704,GO:0080090,GO:0090304,GO:0097159,GO:0097659,GO:0098542,GO:0098586,GO:0140110,GO:1901360,GO:1901362,GO:1901363,GO:1901564,GO:1901576,GO:1902679,GO:1902680,GO:1903506,GO:1903507,GO:1903508,GO:1990837,GO:2000112,GO:2000113,GO:2001141
OFAS003313-PA	GO:0000287,GO:0000976,GO:0000977,GO:0000978,GO:0000981,GO:0000982,GO:0000987,GO:0001012,GO:0001067,GO:0001077,GO:0001228,GO:0001558,GO:0002252,GO:0002376,GO:0003674,GO:0003676,GO:0003677,GO:0003690,GO:0003700,GO:0005488,GO:0005575,GO:0005622,GO:0005623,GO:0005634,GO:0005654,GO:0006139,GO:0006351,GO:0006355,GO:0006357,GO:0006366,GO:0006464,GO:0006508,GO:0006725,GO:0006807,GO:0006950,GO:0006952,GO:0007154,GO:0007267,GO:0007275,GO:0007494,GO:0007495,GO:0008150,GO:0008152,GO:0009058,GO:0009059,GO:0009605,GO:0009607,GO:0009615,GO:0009653,GO:0009889,GO:0009890,GO:0009891,GO:0009892,GO:0009893,GO:0009987,GO:0010467,GO:0010468,GO:0010556,GO:0010557,GO:0010558,GO:0010604,GO:0010605,GO:0010628,GO:0010629,GO:0016070,GO:0016579,GO:0018130,GO:0019219,GO:0019222,GO:0019438,GO:0019538,GO:0023052,GO:0030154,GO:0030308,GO:0031323,GO:0031324,GO:0031325,GO:0031326,GO:0031327,GO:0031328,GO:0031974,GO:0031981,GO:0032501,GO:0032502,GO:0032774,GO:0034641,GO:0034645,GO:0034654,GO:0035295,GO:0036211,GO:0040008,GO:0043167,GO:0043169,GO:0043170,GO:0043207,GO:0043226,GO:0043227,GO:0043229,GO:0043231,GO:0043233,GO:0043412,GO:0043565,GO:0044212,GO:0044237,GO:0044238,GO:0044249,GO:0044260,GO:0044267,GO:0044271,GO:0044422,GO:0044424,GO:0044428,GO:0044446,GO:0044464,GO:0045786,GO:0045892,GO:0045893,GO:0045926,GO:0045934,GO:0045935,GO:0045944,GO:0046483,GO:0046872,GO:0048518,GO:0048519,GO:0048522,GO:0048523,GO:0048565,GO:0048731,GO:0048856,GO:0048869,GO:0050789,GO:0050794,GO:0050896,GO:0051128,GO:0051171,GO:0051172,GO:0051173,GO:0051252,GO:0051253,GO:0051254,GO:0051607,GO:0051704,GO:0051707,GO:0051726,GO:0055123,GO:0060255,GO:0065007,GO:0070013,GO:0070646,GO:0070647,GO:0071704,GO:0080090,GO:0090304,GO:0097159,GO:0097659,GO:0098542,GO:0098586,GO:0140110,GO:1901360,GO:1901362,GO:1901363,GO:1901564,GO:1901576,GO:1902679,GO:1902680,GO:1903506,GO:1903507,GO:1903508,GO:1990837,GO:2000112,GO:2000113,GO:2001141
OFAS003314-PA	GO:0000003,GO:0000226,GO:0001539,GO:0001578,GO:0003341,GO:0003674,GO:0003774,GO:0003777,GO:0003824,GO:0005488,GO:0005515,GO:0005575,GO:0005622,GO:0005623,GO:0005737,GO:0005856,GO:0005858,GO:0005875,GO:0005929,GO:0005930,GO:0006928,GO:0006996,GO:0007010,GO:0007017,GO:0007018,GO:0007320,GO:0007618,GO:0007620,GO:0008150,GO:0008569,GO:0009605,GO:0009612,GO:0009628,GO:0009987,GO:0010996,GO:0015630,GO:0016043,GO:0016462,GO:0016787,GO:0016817,GO:0016818,GO:0016887,GO:0017111,GO:0019953,GO:0022414,GO:0022607,GO:0030030,GO:0030031,GO:0030286,GO:0032501,GO:0032504,GO:0032838,GO:0032991,GO:0034622,GO:0035082,GO:0036156,GO:0036159,GO:0040011,GO:0042623,GO:0042995,GO:0043226,GO:0043228,GO:0043229,GO:0043232,GO:0043933,GO:0044085,GO:0044422,GO:0044424,GO:0044430,GO:0044441,GO:0044444,GO:0044446,GO:0044447,GO:0044463,GO:0044464,GO:0044703,GO:0044706,GO:0044782,GO:0045503,GO:0045505,GO:0046692,GO:0048609,GO:0048870,GO:0050896,GO:0051179,GO:0051674,GO:0051704,GO:0051959,GO:0060271,GO:0060285,GO:0065003,GO:0070286,GO:0070925,GO:0071840,GO:0097014,GO:0099568,GO:0120025,GO:0120031,GO:0120036,GO:0120038,GO:1902494,GO:1990939
OFAS003315-PA	GO:0000003,GO:0000226,GO:0001539,GO:0001578,GO:0003341,GO:0003674,GO:0003774,GO:0003777,GO:0003824,GO:0005488,GO:0005515,GO:0005575,GO:0005622,GO:0005623,GO:0005737,GO:0005856,GO:0005858,GO:0005875,GO:0005929,GO:0005930,GO:0006928,GO:0006996,GO:0007010,GO:0007017,GO:0007018,GO:0007320,GO:0007618,GO:0007620,GO:0008150,GO:0008569,GO:0009605,GO:0009612,GO:0009628,GO:0009987,GO:0010996,GO:0015630,GO:0016043,GO:0016462,GO:0016787,GO:0016817,GO:0016818,GO:0016887,GO:0017111,GO:0019953,GO:0022414,GO:0022607,GO:0030030,GO:0030031,GO:0030286,GO:0032501,GO:0032504,GO:0032838,GO:0032991,GO:0034622,GO:0035082,GO:0036156,GO:0036159,GO:0040011,GO:0042623,GO:0042995,GO:0043226,GO:0043228,GO:0043229,GO:0043232,GO:0043933,GO:0044085,GO:0044422,GO:0044424,GO:0044430,GO:0044441,GO:0044444,GO:0044446,GO:0044447,GO:0044463,GO:0044464,GO:0044703,GO:0044706,GO:0044782,GO:0045503,GO:0045505,GO:0046692,GO:0048609,GO:0048870,GO:0050896,GO:0051179,GO:0051674,GO:0051704,GO:0051959,GO:0060271,GO:0060285,GO:0065003,GO:0070286,GO:0070925,GO:0071840,GO:0097014,GO:0099568,GO:0120025,GO:0120031,GO:0120036,GO:0120038,GO:1902494,GO:1990939
OFAS003316-PA	GO:0000003,GO:0000226,GO:0001539,GO:0001578,GO:0003341,GO:0003674,GO:0003774,GO:0003777,GO:0003824,GO:0005488,GO:0005515,GO:0005575,GO:0005622,GO:0005623,GO:0005737,GO:0005856,GO:0005858,GO:0005875,GO:0005929,GO:0005930,GO:0006928,GO:0006996,GO:0007010,GO:0007017,GO:0007018,GO:0007320,GO:0007618,GO:0007620,GO:0008150,GO:0008569,GO:0009605,GO:0009612,GO:0009628,GO:0009987,GO:0010996,GO:0015630,GO:0016043,GO:0016462,GO:0016787,GO:0016817,GO:0016818,GO:0016887,GO:0017111,GO:0019953,GO:0022414,GO:0022607,GO:0030030,GO:0030031,GO:0030286,GO:0032501,GO:0032504,GO:0032838,GO:0032991,GO:0034622,GO:0035082,GO:0036156,GO:0036159,GO:0040011,GO:0042623,GO:0042995,GO:0043226,GO:0043228,GO:0043229,GO:0043232,GO:0043933,GO:0044085,GO:0044422,GO:0044424,GO:0044430,GO:0044441,GO:0044444,GO:0044446,GO:0044447,GO:0044463,GO:0044464,GO:0044703,GO:0044706,GO:0044782,GO:0045503,GO:0045505,GO:0046692,GO:0048609,GO:0048870,GO:0050896,GO:0051179,GO:0051674,GO:0051704,GO:0051959,GO:0060271,GO:0060285,GO:0065003,GO:0070286,GO:0070925,GO:0071840,GO:0097014,GO:0099568,GO:0120025,GO:0120031,GO:0120036,GO:0120038,GO:1902494,GO:1990939
OFAS003318-PA	GO:0000313,GO:0000314,GO:0003674,GO:0003735,GO:0005198,GO:0005575,GO:0005622,GO:0005623,GO:0005737,GO:0005739,GO:0005740,GO:0005743,GO:0005759,GO:0005761,GO:0005763,GO:0005840,GO:0006412,GO:0006414,GO:0006415,GO:0006518,GO:0006807,GO:0008150,GO:0008152,GO:0009058,GO:0009059,GO:0009987,GO:0010467,GO:0015935,GO:0016020,GO:0016043,GO:0019538,GO:0019866,GO:0022411,GO:0031090,GO:0031966,GO:0031967,GO:0031974,GO:0031975,GO:0032543,GO:0032984,GO:0032991,GO:0034641,GO:0034645,GO:0043043,GO:0043170,GO:0043226,GO:0043227,GO:0043228,GO:0043229,GO:0043231,GO:0043232,GO:0043233,GO:0043603,GO:0043604,GO:0043624,GO:0043933,GO:0044237,GO:0044238,GO:0044249,GO:0044260,GO:0044267,GO:0044271,GO:0044391,GO:0044422,GO:0044424,GO:0044429,GO:0044444,GO:0044446,GO:0044464,GO:0070013,GO:0070125,GO:0070126,GO:0071704,GO:0071840,GO:0098798,GO:0140053,GO:1901564,GO:1901566,GO:1901576,GO:1990904
OFAS003319-PA	GO:0002218,GO:0002221,GO:0002224,GO:0002253,GO:0002376,GO:0002682,GO:0002684,GO:0002757,GO:0002758,GO:0002764,GO:0003674,GO:0005102,GO:0005488,GO:0005515,GO:0005575,GO:0005622,GO:0005623,GO:0005737,GO:0005783,GO:0005788,GO:0006457,GO:0007154,GO:0007165,GO:0008150,GO:0009987,GO:0012505,GO:0023052,GO:0031347,GO:0031349,GO:0031974,GO:0043226,GO:0043227,GO:0043229,GO:0043231,GO:0043233,GO:0044422,GO:0044424,GO:0044432,GO:0044444,GO:0044446,GO:0044464,GO:0045088,GO:0045089,GO:0048518,GO:0048583,GO:0048584,GO:0050776,GO:0050778,GO:0050789,GO:0050794,GO:0050896,GO:0051087,GO:0051716,GO:0061077,GO:0065007,GO:0070013,GO:0080134
OFAS003324-PA	GO:0000166,GO:0001882,GO:0001883,GO:0003674,GO:0003824,GO:0003924,GO:0005488,GO:0005515,GO:0005525,GO:0007154,GO:0007165,GO:0007249,GO:0008150,GO:0009966,GO:0009968,GO:0009987,GO:0010646,GO:0010648,GO:0016462,GO:0016787,GO:0016817,GO:0016818,GO:0017076,GO:0017111,GO:0019001,GO:0023051,GO:0023052,GO:0023057,GO:0032549,GO:0032550,GO:0032553,GO:0032555,GO:0032561,GO:0035556,GO:0035639,GO:0036094,GO:0043122,GO:0043124,GO:0043167,GO:0043168,GO:0048519,GO:0048523,GO:0048583,GO:0048585,GO:0050789,GO:0050794,GO:0050896,GO:0051716,GO:0065007,GO:0097159,GO:0097367,GO:1901265,GO:1901363,GO:1902531,GO:1902532
OFAS003326-PA	GO:0000003,GO:0003006,GO:0003674,GO:0005488,GO:0005515,GO:0005575,GO:0005622,GO:0005623,GO:0005737,GO:0006457,GO:0007163,GO:0007275,GO:0007276,GO:0007281,GO:0007292,GO:0007399,GO:0007405,GO:0008150,GO:0008283,GO:0008356,GO:0009987,GO:0016272,GO:0017145,GO:0019953,GO:0022008,GO:0022412,GO:0022414,GO:0030154,GO:0032501,GO:0032502,GO:0032504,GO:0032991,GO:0036445,GO:0044183,GO:0044424,GO:0044464,GO:0044703,GO:0045165,GO:0045196,GO:0048103,GO:0048468,GO:0048477,GO:0048609,GO:0048699,GO:0048731,GO:0048856,GO:0048869,GO:0051301,GO:0051704,GO:0055057,GO:0055059,GO:0061351,GO:0072089,GO:0098722
OFAS003335-PA	GO:0000228,GO:0000428,GO:0000785,GO:0000790,GO:0005575,GO:0005622,GO:0005623,GO:0005634,GO:0005654,GO:0005694,GO:0006139,GO:0006351,GO:0006366,GO:0006396,GO:0006397,GO:0006725,GO:0006807,GO:0008150,GO:0008152,GO:0009058,GO:0009059,GO:0009301,GO:0009987,GO:0010467,GO:0016070,GO:0016071,GO:0016073,GO:0016591,GO:0018130,GO:0019438,GO:0030880,GO:0031123,GO:0031124,GO:0031974,GO:0031981,GO:0032774,GO:0032991,GO:0034641,GO:0034645,GO:0034654,GO:0034660,GO:0042795,GO:0043170,GO:0043226,GO:0043227,GO:0043228,GO:0043229,GO:0043231,GO:0043232,GO:0043233,GO:0044237,GO:0044238,GO:0044249,GO:0044260,GO:0044271,GO:0044422,GO:0044424,GO:0044427,GO:0044428,GO:0044446,GO:0044451,GO:0044454,GO:0044464,GO:0046483,GO:0055029,GO:0061695,GO:0070013,GO:0071704,GO:0090304,GO:0097659,GO:0098781,GO:1901360,GO:1901362,GO:1901576,GO:1902494,GO:1990234
OFAS003336-PA	GO:0002682,GO:0002684,GO:0002761,GO:0002763,GO:0002790,GO:0002791,GO:0003008,GO:0003014,GO:0003096,GO:0003674,GO:0005215,GO:0005451,GO:0005488,GO:0005515,GO:0005575,GO:0005622,GO:0005623,GO:0005737,GO:0005739,GO:0005740,GO:0005743,GO:0005768,GO:0005794,GO:0005886,GO:0005903,GO:0005929,GO:0006810,GO:0006811,GO:0006812,GO:0006813,GO:0006814,GO:0006873,GO:0006885,GO:0006897,GO:0006898,GO:0006928,GO:0008021,GO:0008104,GO:0008150,GO:0008324,GO:0009306,GO:0009987,GO:0010008,GO:0010348,GO:0010646,GO:0010720,GO:0010817,GO:0012505,GO:0012506,GO:0015031,GO:0015075,GO:0015077,GO:0015078,GO:0015079,GO:0015081,GO:0015291,GO:0015297,GO:0015298,GO:0015299,GO:0015318,GO:0015385,GO:0015491,GO:0015672,GO:0015833,GO:0016020,GO:0016192,GO:0016323,GO:0019725,GO:0019866,GO:0022804,GO:0022821,GO:0022857,GO:0022890,GO:0023051,GO:0030001,GO:0030003,GO:0030004,GO:0030133,GO:0030317,GO:0030641,GO:0030658,GO:0030659,GO:0030672,GO:0031090,GO:0031410,GO:0031514,GO:0031966,GO:0031967,GO:0031975,GO:0031982,GO:0032501,GO:0032879,GO:0032880,GO:0032940,GO:0033036,GO:0034220,GO:0035725,GO:0036126,GO:0040011,GO:0042592,GO:0042802,GO:0042886,GO:0042995,GO:0043226,GO:0043227,GO:0043229,GO:0043231,GO:0044422,GO:0044424,GO:0044425,GO:0044429,GO:0044433,GO:0044440,GO:0044441,GO:0044444,GO:0044446,GO:0044456,GO:0044459,GO:0044463,GO:0044464,GO:0045184,GO:0045202,GO:0045595,GO:0045597,GO:0045637,GO:0045639,GO:0045670,GO:0045672,GO:0046873,GO:0046883,GO:0046903,GO:0048518,GO:0048522,GO:0048583,GO:0048870,GO:0048878,GO:0050708,GO:0050789,GO:0050793,GO:0050794,GO:0050796,GO:0050801,GO:0051046,GO:0051049,GO:0051094,GO:0051179,GO:0051223,GO:0051234,GO:0051239,GO:0051240,GO:0051453,GO:0051674,GO:0055067,GO:0055080,GO:0055082,GO:0055085,GO:0060284,GO:0060341,GO:0061178,GO:0065007,GO:0065008,GO:0070201,GO:0070382,GO:0071702,GO:0071705,GO:0071804,GO:0071805,GO:0071944,GO:0072583,GO:0090087,GO:0090276,GO:0097223,GO:0097228,GO:0097458,GO:0097708,GO:0097722,GO:0097729,GO:0098588,GO:0098590,GO:0098655,GO:0098657,GO:0098660,GO:0098662,GO:0098771,GO:0098793,GO:0098805,GO:0098862,GO:0099501,GO:0099503,GO:0099516,GO:0120025,GO:0120038,GO:1902105,GO:1902107,GO:1902600,GO:1903010,GO:1903012,GO:1903530,GO:1903706,GO:1903708,GO:2000026,GO:2001204,GO:2001206
OFAS010902-PA	GO:0000209,GO:0003674,GO:0003824,GO:0004842,GO:0005575,GO:0005622,GO:0005623,GO:0005737,GO:0005783,GO:0005789,GO:0006464,GO:0006508,GO:0006511,GO:0006807,GO:0006810,GO:0006886,GO:0006950,GO:0008104,GO:0008150,GO:0008152,GO:0009056,GO:0009057,GO:0009987,GO:0010033,GO:0010243,GO:0010498,GO:0012505,GO:0015031,GO:0015833,GO:0016020,GO:0016567,GO:0016740,GO:0019538,GO:0019787,GO:0019941,GO:0030163,GO:0030433,GO:0030970,GO:0031984,GO:0032446,GO:0032527,GO:0033036,GO:0033554,GO:0034613,GO:0034976,GO:0036211,GO:0036503,GO:0042175,GO:0042221,GO:0042886,GO:0043161,GO:0043170,GO:0043226,GO:0043227,GO:0043229,GO:0043231,GO:0043412,GO:0043632,GO:0044237,GO:0044238,GO:0044248,GO:0044257,GO:0044260,GO:0044265,GO:0044267,GO:0044422,GO:0044424,GO:0044425,GO:0044432,GO:0044444,GO:0044446,GO:0044464,GO:0045184,GO:0046907,GO:0050896,GO:0051179,GO:0051234,GO:0051603,GO:0051641,GO:0051649,GO:0051716,GO:0061630,GO:0061659,GO:0070647,GO:0070727,GO:0071702,GO:0071704,GO:0071705,GO:0098827,GO:0140096,GO:1901564,GO:1901565,GO:1901575,GO:1901698,GO:1903513
OFAS010903-PA	GO:0000003,GO:0002347,GO:0002357,GO:0003674,GO:0003676,GO:0003677,GO:0003690,GO:0003697,GO:0003723,GO:0003727,GO:0003729,GO:0003730,GO:0005488,GO:0005515,GO:0005575,GO:0005622,GO:0005623,GO:0005634,GO:0005737,GO:0005829,GO:0006139,GO:0006259,GO:0006260,GO:0006396,GO:0006417,GO:0006725,GO:0006807,GO:0006950,GO:0006952,GO:0007275,GO:0007399,GO:0007552,GO:0007610,GO:0007617,GO:0007618,GO:0007619,GO:0007626,GO:0008050,GO:0008143,GO:0008150,GO:0008152,GO:0008187,GO:0008266,GO:0008344,GO:0009058,GO:0009059,GO:0009605,GO:0009607,GO:0009628,GO:0009629,GO:0009889,GO:0009890,GO:0009891,GO:0009892,GO:0009893,GO:0009966,GO:0009968,GO:0009987,GO:0010467,GO:0010468,GO:0010556,GO:0010557,GO:0010558,GO:0010604,GO:0010605,GO:0010608,GO:0010628,GO:0010629,GO:0010646,GO:0010648,GO:0016070,GO:0016322,GO:0017091,GO:0017148,GO:0019098,GO:0019222,GO:0019953,GO:0021700,GO:0022008,GO:0022414,GO:0023051,GO:0023057,GO:0030111,GO:0030154,GO:0030178,GO:0030182,GO:0030534,GO:0031323,GO:0031324,GO:0031325,GO:0031326,GO:0031327,GO:0031328,GO:0032268,GO:0032269,GO:0032270,GO:0032501,GO:0032502,GO:0032504,GO:0033554,GO:0034248,GO:0034249,GO:0034250,GO:0034641,GO:0034645,GO:0034976,GO:0035925,GO:0040011,GO:0042330,GO:0042332,GO:0042551,GO:0043170,GO:0043226,GO:0043227,GO:0043229,GO:0043231,GO:0044237,GO:0044238,GO:0044249,GO:0044260,GO:0044424,GO:0044444,GO:0044464,GO:0044703,GO:0045727,GO:0046483,GO:0048468,GO:0048469,GO:0048518,GO:0048519,GO:0048522,GO:0048523,GO:0048583,GO:0048585,GO:0048609,GO:0048666,GO:0048699,GO:0048731,GO:0048856,GO:0048869,GO:0050789,GO:0050794,GO:0050896,GO:0051171,GO:0051172,GO:0051173,GO:0051246,GO:0051247,GO:0051248,GO:0051704,GO:0051716,GO:0060180,GO:0060255,GO:0060828,GO:0065007,GO:0070717,GO:0071695,GO:0071704,GO:0080090,GO:0090090,GO:0090304,GO:0097159,GO:1901360,GO:1901363,GO:1901576,GO:2000112,GO:2000113
OFAS010904-PA	GO:0000003,GO:0002347,GO:0002357,GO:0003674,GO:0003676,GO:0003677,GO:0003690,GO:0003697,GO:0003723,GO:0003727,GO:0003729,GO:0003730,GO:0005488,GO:0005515,GO:0005575,GO:0005622,GO:0005623,GO:0005634,GO:0005737,GO:0005829,GO:0006139,GO:0006259,GO:0006260,GO:0006396,GO:0006417,GO:0006725,GO:0006807,GO:0006950,GO:0006952,GO:0007275,GO:0007399,GO:0007552,GO:0007610,GO:0007617,GO:0007618,GO:0007619,GO:0007626,GO:0008050,GO:0008143,GO:0008150,GO:0008152,GO:0008187,GO:0008266,GO:0008344,GO:0009058,GO:0009059,GO:0009605,GO:0009607,GO:0009628,GO:0009629,GO:0009889,GO:0009890,GO:0009891,GO:0009892,GO:0009893,GO:0009966,GO:0009968,GO:0009987,GO:0010467,GO:0010468,GO:0010556,GO:0010557,GO:0010558,GO:0010604,GO:0010605,GO:0010608,GO:0010628,GO:0010629,GO:0010646,GO:0010648,GO:0016070,GO:0016322,GO:0017091,GO:0017148,GO:0019098,GO:0019222,GO:0019953,GO:0021700,GO:0022008,GO:0022414,GO:0023051,GO:0023057,GO:0030111,GO:0030154,GO:0030178,GO:0030182,GO:0030534,GO:0031323,GO:0031324,GO:0031325,GO:0031326,GO:0031327,GO:0031328,GO:0032268,GO:0032269,GO:0032270,GO:0032501,GO:0032502,GO:0032504,GO:0033554,GO:0034248,GO:0034249,GO:0034250,GO:0034641,GO:0034645,GO:0034976,GO:0035925,GO:0040011,GO:0042330,GO:0042332,GO:0042551,GO:0043170,GO:0043226,GO:0043227,GO:0043229,GO:0043231,GO:0044237,GO:0044238,GO:0044249,GO:0044260,GO:0044424,GO:0044444,GO:0044464,GO:0044703,GO:0045727,GO:0046483,GO:0048468,GO:0048469,GO:0048518,GO:0048519,GO:0048522,GO:0048523,GO:0048583,GO:0048585,GO:0048609,GO:0048666,GO:0048699,GO:0048731,GO:0048856,GO:0048869,GO:0050789,GO:0050794,GO:0050896,GO:0051171,GO:0051172,GO:0051173,GO:0051246,GO:0051247,GO:0051248,GO:0051704,GO:0051716,GO:0060180,GO:0060255,GO:0060828,GO:0065007,GO:0070717,GO:0071695,GO:0071704,GO:0080090,GO:0090090,GO:0090304,GO:0097159,GO:1901360,GO:1901363,GO:1901576,GO:2000112,GO:2000113
OFAS013411-PA	GO:0000003,GO:0000187,GO:0000902,GO:0000904,GO:0001505,GO:0001508,GO:0001540,GO:0001666,GO:0001775,GO:0001817,GO:0001818,GO:0001932,GO:0001933,GO:0001934,GO:0001976,GO:0001978,GO:0001982,GO:0001988,GO:0002027,GO:0002376,GO:0003008,GO:0003013,GO:0003025,GO:0003073,GO:0003084,GO:0003674,GO:0004888,GO:0005215,GO:0005216,GO:0005230,GO:0005231,GO:0005261,GO:0005262,GO:0005488,GO:0005515,GO:0005575,GO:0005622,GO:0005623,GO:0005737,GO:0005886,GO:0005887,GO:0005892,GO:0006584,GO:0006725,GO:0006807,GO:0006810,GO:0006811,GO:0006812,GO:0006816,GO:0006873,GO:0006874,GO:0006875,GO:0006897,GO:0006928,GO:0006950,GO:0007154,GO:0007165,GO:0007166,GO:0007267,GO:0007268,GO:0007271,GO:0007275,GO:0007399,GO:0007600,GO:0007610,GO:0007611,GO:0007612,GO:0007613,GO:0007614,GO:0008015,GO:0008016,GO:0008144,GO:0008150,GO:0008152,GO:0008179,GO:0008217,GO:0008284,GO:0008306,GO:0008324,GO:0009058,GO:0009266,GO:0009409,GO:0009605,GO:0009628,GO:0009636,GO:0009653,GO:0009712,GO:0009713,GO:0009719,GO:0009725,GO:0009889,GO:0009891,GO:0009892,GO:0009893,GO:0009897,GO:0009966,GO:0009967,GO:0009968,GO:0009986,GO:0009987,GO:0009991,GO:0010033,GO:0010243,GO:0010460,GO:0010562,GO:0010563,GO:0010604,GO:0010605,GO:0010646,GO:0010647,GO:0010648,GO:0010817,GO:0010941,GO:0014061,GO:0014069,GO:0015075,GO:0015085,GO:0015267,GO:0015276,GO:0015318,GO:0015464,GO:0015643,GO:0016020,GO:0016021,GO:0016043,GO:0016192,GO:0016247,GO:0016324,GO:0016358,GO:0017081,GO:0017085,GO:0017144,GO:0018958,GO:0019220,GO:0019222,GO:0019226,GO:0019228,GO:0019438,GO:0019725,GO:0019899,GO:0019900,GO:0019901,GO:0022008,GO:0022414,GO:0022602,GO:0022603,GO:0022803,GO:0022824,GO:0022834,GO:0022835,GO:0022836,GO:0022838,GO:0022839,GO:0022848,GO:0022857,GO:0022890,GO:0023051,GO:0023052,GO:0023056,GO:0023057,GO:0030001,GO:0030003,GO:0030030,GO:0030154,GO:0030182,GO:0030317,GO:0030424,GO:0030425,GO:0030426,GO:0030427,GO:0030534,GO:0030594,GO:0030673,GO:0031175,GO:0031224,GO:0031226,GO:0031252,GO:0031253,GO:0031256,GO:0031323,GO:0031324,GO:0031325,GO:0031326,GO:0031328,GO:0031347,GO:0031348,GO:0031399,GO:0031400,GO:0031401,GO:0031644,GO:0031646,GO:0031667,GO:0032094,GO:0032101,GO:0032102,GO:0032147,GO:0032222,GO:0032225,GO:0032268,GO:0032269,GO:0032270,GO:0032279,GO:0032350,GO:0032352,GO:0032501,GO:0032502,GO:0032504,GO:0032589,GO:0032651,GO:0032652,GO:0032675,GO:0032680,GO:0032691,GO:0032692,GO:0032715,GO:0032720,GO:0032870,GO:0032879,GO:0032989,GO:0032990,GO:0032991,GO:0033135,GO:0033138,GO:0033218,GO:0033238,GO:0033240,GO:0033267,GO:0033674,GO:0034220,GO:0034248,GO:0034249,GO:0034250,GO:0034702,GO:0035094,GO:0035095,GO:0035637,GO:0035690,GO:0036293,GO:0036477,GO:0038023,GO:0040011,GO:0042110,GO:0042113,GO:0042127,GO:0042165,GO:0042166,GO:0042221,GO:0042277,GO:0042325,GO:0042326,GO:0042327,GO:0042391,GO:0042416,GO:0042417,GO:0042423,GO:0042493,GO:0042562,GO:0042592,GO:0042698,GO:0042734,GO:0042802,GO:0042803,GO:0042995,GO:0043005,GO:0043025,GO:0043085,GO:0043167,GO:0043169,GO:0043197,GO:0043198,GO:0043204,GO:0043226,GO:0043235,GO:0043405,GO:0043406,GO:0043408,GO:0043409,GO:0043410,GO:0043549,GO:0044057,GO:0044093,GO:0044237,GO:0044249,GO:0044297,GO:0044304,GO:0044309,GO:0044424,GO:0044425,GO:0044456,GO:0044459,GO:0044463,GO:0044464,GO:0044853,GO:0045121,GO:0045177,GO:0045202,GO:0045211,GO:0045321,GO:0045471,GO:0045765,GO:0045766,GO:0045777,GO:0045823,GO:0045859,GO:0045860,GO:0045936,GO:0045937,GO:0046189,GO:0046649,GO:0046677,GO:0046716,GO:0046873,GO:0046885,GO:0046886,GO:0046983,GO:0048149,GO:0048167,GO:0048468,GO:0048511,GO:0048518,GO:0048519,GO:0048522,GO:0048523,GO:0048583,GO:0048584,GO:0048585,GO:0048609,GO:0048666,GO:0048667,GO:0048699,GO:0048731,GO:0048812,GO:0048813,GO:0048856,GO:0048858,GO:0048869,GO:0048870,GO:0048878,GO:0050433,GO:0050727,GO:0050728,GO:0050789,GO:0050790,GO:0050793,GO:0050794,GO:0050801,GO:0050803,GO:0050804,GO:0050806,GO:0050807,GO:0050808,GO:0050877,GO:0050890,GO:0050893,GO:0050896,GO:0051046,GO:0051049,GO:0051094,GO:0051117,GO:0051128,GO:0051171,GO:0051172,GO:0051173,GO:0051174,GO:0051179,GO:0051234,GO:0051239,GO:0051240,GO:0051241,GO:0051246,GO:0051247,GO:0051248,GO:0051338,GO:0051347,GO:0051674,GO:0051716,GO:0051823,GO:0051952,GO:0055065,GO:0055074,GO:0055080,GO:0055082,GO:0055085,GO:0060078,GO:0060079,GO:0060089,GO:0060112,GO:0060249,GO:0060255,GO:0060359,GO:0060408,GO:0060409,GO:0065007,GO:0065008,GO:0065009,GO:0070372,GO:0070373,GO:0070374,GO:0070405,GO:0070482,GO:0070588,GO:0070838,GO:0070887,GO:0071242,GO:0071310,GO:0071495,GO:0071704,GO:0071840,GO:0071900,GO:0071902,GO:0071944,GO:0072503,GO:0072507,GO:0072511,GO:0080090,GO:0080134,GO:0095500,GO:0097060,GO:0097061,GO:0097110,GO:0097164,GO:0097305,GO:0097447,GO:0097458,GO:0097722,GO:0098552,GO:0098589,GO:0098590,GO:0098655,GO:0098657,GO:0098660,GO:0098662,GO:0098771,GO:0098772,GO:0098793,GO:0098794,GO:0098796,GO:0098797,GO:0098802,GO:0098805,GO:0098815,GO:0098857,GO:0098916,GO:0098960,GO:0098984,GO:0099094,GO:0099173,GO:0099177,GO:0099529,GO:0099536,GO:0099537,GO:0099565,GO:0099572,GO:0106027,GO:0120025,GO:0120036,GO:0120038,GO:0120039,GO:0140058,GO:0140059,GO:0150034,GO:1900271,GO:1900273,GO:1901214,GO:1901342,GO:1901360,GO:1901362,GO:1901564,GO:1901566,GO:1901576,GO:1901615,GO:1901617,GO:1901652,GO:1901698,GO:1901699,GO:1901700,GO:1901701,GO:1902003,GO:1902004,GO:1902430,GO:1902495,GO:1902531,GO:1902532,GO:1902533,GO:1902903,GO:1902991,GO:1902992,GO:1902993,GO:1903522,GO:1903524,GO:1903530,GO:1903555,GO:1903556,GO:1903831,GO:1904018,GO:1904315,GO:1904645,GO:1905114,GO:1905144,GO:1905145,GO:1905906,GO:1905918,GO:1905920,GO:1905921,GO:1905923,GO:1990351,GO:2000026,GO:2000463
OFAS013412-PA	GO:0000003,GO:0000187,GO:0000902,GO:0000904,GO:0001505,GO:0001508,GO:0001540,GO:0001666,GO:0001775,GO:0001817,GO:0001818,GO:0001932,GO:0001933,GO:0001934,GO:0001976,GO:0001978,GO:0001982,GO:0001988,GO:0002027,GO:0002376,GO:0003008,GO:0003013,GO:0003025,GO:0003073,GO:0003084,GO:0003674,GO:0004888,GO:0005215,GO:0005216,GO:0005230,GO:0005231,GO:0005261,GO:0005262,GO:0005488,GO:0005515,GO:0005575,GO:0005622,GO:0005623,GO:0005737,GO:0005886,GO:0005887,GO:0005892,GO:0006584,GO:0006725,GO:0006807,GO:0006810,GO:0006811,GO:0006812,GO:0006816,GO:0006873,GO:0006874,GO:0006875,GO:0006897,GO:0006928,GO:0006950,GO:0007154,GO:0007165,GO:0007166,GO:0007267,GO:0007268,GO:0007271,GO:0007275,GO:0007399,GO:0007600,GO:0007610,GO:0007611,GO:0007612,GO:0007613,GO:0007614,GO:0008015,GO:0008016,GO:0008144,GO:0008150,GO:0008152,GO:0008179,GO:0008217,GO:0008284,GO:0008306,GO:0008324,GO:0009058,GO:0009266,GO:0009409,GO:0009605,GO:0009628,GO:0009636,GO:0009653,GO:0009712,GO:0009713,GO:0009719,GO:0009725,GO:0009889,GO:0009891,GO:0009892,GO:0009893,GO:0009897,GO:0009966,GO:0009967,GO:0009968,GO:0009986,GO:0009987,GO:0009991,GO:0010033,GO:0010243,GO:0010460,GO:0010562,GO:0010563,GO:0010604,GO:0010605,GO:0010646,GO:0010647,GO:0010648,GO:0010817,GO:0010941,GO:0014061,GO:0014069,GO:0015075,GO:0015085,GO:0015267,GO:0015276,GO:0015318,GO:0015464,GO:0015643,GO:0016020,GO:0016021,GO:0016043,GO:0016192,GO:0016247,GO:0016324,GO:0016358,GO:0017081,GO:0017144,GO:0018958,GO:0019220,GO:0019222,GO:0019226,GO:0019228,GO:0019438,GO:0019725,GO:0019899,GO:0019900,GO:0019901,GO:0022008,GO:0022414,GO:0022602,GO:0022603,GO:0022803,GO:0022824,GO:0022834,GO:0022835,GO:0022836,GO:0022838,GO:0022839,GO:0022848,GO:0022857,GO:0022890,GO:0023051,GO:0023052,GO:0023056,GO:0023057,GO:0030001,GO:0030003,GO:0030030,GO:0030154,GO:0030182,GO:0030317,GO:0030424,GO:0030425,GO:0030426,GO:0030427,GO:0030534,GO:0030594,GO:0030673,GO:0031175,GO:0031224,GO:0031226,GO:0031252,GO:0031253,GO:0031256,GO:0031323,GO:0031324,GO:0031325,GO:0031326,GO:0031328,GO:0031347,GO:0031348,GO:0031399,GO:0031400,GO:0031401,GO:0031644,GO:0031646,GO:0031667,GO:0032094,GO:0032101,GO:0032102,GO:0032147,GO:0032222,GO:0032225,GO:0032268,GO:0032269,GO:0032270,GO:0032279,GO:0032350,GO:0032352,GO:0032501,GO:0032502,GO:0032504,GO:0032589,GO:0032651,GO:0032652,GO:0032675,GO:0032680,GO:0032691,GO:0032692,GO:0032715,GO:0032720,GO:0032870,GO:0032879,GO:0032989,GO:0032990,GO:0032991,GO:0033135,GO:0033138,GO:0033218,GO:0033238,GO:0033240,GO:0033267,GO:0033674,GO:0034220,GO:0034248,GO:0034249,GO:0034250,GO:0034702,GO:0035094,GO:0035095,GO:0035637,GO:0035690,GO:0036293,GO:0036477,GO:0038023,GO:0040011,GO:0042110,GO:0042113,GO:0042127,GO:0042165,GO:0042166,GO:0042221,GO:0042277,GO:0042325,GO:0042326,GO:0042327,GO:0042391,GO:0042416,GO:0042417,GO:0042423,GO:0042493,GO:0042562,GO:0042592,GO:0042698,GO:0042734,GO:0042802,GO:0042803,GO:0042995,GO:0043005,GO:0043025,GO:0043085,GO:0043167,GO:0043169,GO:0043197,GO:0043198,GO:0043204,GO:0043226,GO:0043235,GO:0043405,GO:0043406,GO:0043408,GO:0043409,GO:0043410,GO:0043549,GO:0044057,GO:0044093,GO:0044237,GO:0044249,GO:0044297,GO:0044304,GO:0044309,GO:0044424,GO:0044425,GO:0044456,GO:0044459,GO:0044463,GO:0044464,GO:0044853,GO:0045121,GO:0045177,GO:0045202,GO:0045211,GO:0045321,GO:0045471,GO:0045765,GO:0045766,GO:0045777,GO:0045823,GO:0045859,GO:0045860,GO:0045936,GO:0045937,GO:0046189,GO:0046649,GO:0046677,GO:0046873,GO:0046885,GO:0046886,GO:0046983,GO:0048149,GO:0048167,GO:0048468,GO:0048511,GO:0048518,GO:0048519,GO:0048522,GO:0048523,GO:0048583,GO:0048584,GO:0048585,GO:0048609,GO:0048666,GO:0048667,GO:0048699,GO:0048731,GO:0048812,GO:0048813,GO:0048856,GO:0048858,GO:0048869,GO:0048870,GO:0048878,GO:0050433,GO:0050727,GO:0050728,GO:0050789,GO:0050790,GO:0050793,GO:0050794,GO:0050801,GO:0050803,GO:0050804,GO:0050806,GO:0050807,GO:0050808,GO:0050877,GO:0050890,GO:0050893,GO:0050896,GO:0051046,GO:0051049,GO:0051094,GO:0051117,GO:0051128,GO:0051171,GO:0051172,GO:0051173,GO:0051174,GO:0051179,GO:0051234,GO:0051239,GO:0051240,GO:0051241,GO:0051246,GO:0051247,GO:0051248,GO:0051338,GO:0051347,GO:0051674,GO:0051716,GO:0051823,GO:0051952,GO:0055065,GO:0055074,GO:0055080,GO:0055082,GO:0055085,GO:0060078,GO:0060079,GO:0060089,GO:0060112,GO:0060255,GO:0060359,GO:0060408,GO:0060409,GO:0065007,GO:0065008,GO:0065009,GO:0070372,GO:0070373,GO:0070374,GO:0070405,GO:0070482,GO:0070588,GO:0070838,GO:0070887,GO:0071242,GO:0071310,GO:0071495,GO:0071704,GO:0071840,GO:0071900,GO:0071902,GO:0071944,GO:0072503,GO:0072507,GO:0072511,GO:0080090,GO:0080134,GO:0095500,GO:0097060,GO:0097061,GO:0097110,GO:0097164,GO:0097305,GO:0097447,GO:0097458,GO:0097722,GO:0098552,GO:0098589,GO:0098590,GO:0098655,GO:0098657,GO:0098660,GO:0098662,GO:0098771,GO:0098772,GO:0098793,GO:0098794,GO:0098796,GO:0098797,GO:0098802,GO:0098805,GO:0098815,GO:0098857,GO:0098916,GO:0098960,GO:0098984,GO:0099094,GO:0099173,GO:0099177,GO:0099529,GO:0099536,GO:0099537,GO:0099565,GO:0099572,GO:0106027,GO:0120025,GO:0120036,GO:0120038,GO:0120039,GO:0140058,GO:0140059,GO:0150034,GO:1900271,GO:1900273,GO:1901214,GO:1901342,GO:1901360,GO:1901362,GO:1901564,GO:1901566,GO:1901576,GO:1901615,GO:1901617,GO:1901652,GO:1901698,GO:1901699,GO:1901700,GO:1901701,GO:1902003,GO:1902004,GO:1902430,GO:1902495,GO:1902531,GO:1902532,GO:1902533,GO:1902903,GO:1902991,GO:1902992,GO:1902993,GO:1903522,GO:1903524,GO:1903530,GO:1903555,GO:1903556,GO:1903831,GO:1904018,GO:1904315,GO:1904645,GO:1905114,GO:1905144,GO:1905145,GO:1905906,GO:1905918,GO:1905920,GO:1905921,GO:1905923,GO:1990351,GO:2000026,GO:2000463
OFAS013413-PA	GO:0000003,GO:0000187,GO:0000902,GO:0000904,GO:0001505,GO:0001508,GO:0001540,GO:0001666,GO:0001775,GO:0001817,GO:0001818,GO:0001932,GO:0001933,GO:0001934,GO:0001976,GO:0001978,GO:0001982,GO:0001988,GO:0002027,GO:0002376,GO:0003008,GO:0003013,GO:0003025,GO:0003073,GO:0003084,GO:0003674,GO:0004888,GO:0005215,GO:0005216,GO:0005230,GO:0005231,GO:0005261,GO:0005262,GO:0005488,GO:0005515,GO:0005575,GO:0005622,GO:0005623,GO:0005737,GO:0005886,GO:0005887,GO:0005892,GO:0006584,GO:0006725,GO:0006807,GO:0006810,GO:0006811,GO:0006812,GO:0006816,GO:0006873,GO:0006874,GO:0006875,GO:0006897,GO:0006928,GO:0006950,GO:0007154,GO:0007165,GO:0007166,GO:0007267,GO:0007268,GO:0007271,GO:0007275,GO:0007399,GO:0007600,GO:0007610,GO:0007611,GO:0007612,GO:0007613,GO:0007614,GO:0008015,GO:0008016,GO:0008144,GO:0008150,GO:0008152,GO:0008179,GO:0008217,GO:0008284,GO:0008306,GO:0008324,GO:0009058,GO:0009266,GO:0009409,GO:0009605,GO:0009628,GO:0009636,GO:0009653,GO:0009712,GO:0009713,GO:0009719,GO:0009725,GO:0009889,GO:0009891,GO:0009892,GO:0009893,GO:0009897,GO:0009966,GO:0009967,GO:0009968,GO:0009986,GO:0009987,GO:0009991,GO:0010033,GO:0010243,GO:0010460,GO:0010562,GO:0010563,GO:0010604,GO:0010605,GO:0010646,GO:0010647,GO:0010648,GO:0010817,GO:0010941,GO:0014061,GO:0014069,GO:0015075,GO:0015085,GO:0015267,GO:0015276,GO:0015318,GO:0015464,GO:0015643,GO:0016020,GO:0016021,GO:0016043,GO:0016192,GO:0016247,GO:0016324,GO:0016358,GO:0017081,GO:0017085,GO:0017144,GO:0018958,GO:0019220,GO:0019222,GO:0019226,GO:0019228,GO:0019438,GO:0019725,GO:0019899,GO:0019900,GO:0019901,GO:0022008,GO:0022414,GO:0022602,GO:0022603,GO:0022803,GO:0022824,GO:0022834,GO:0022835,GO:0022836,GO:0022838,GO:0022839,GO:0022848,GO:0022857,GO:0022890,GO:0023051,GO:0023052,GO:0023056,GO:0023057,GO:0030001,GO:0030003,GO:0030030,GO:0030154,GO:0030182,GO:0030317,GO:0030424,GO:0030425,GO:0030426,GO:0030427,GO:0030534,GO:0030594,GO:0030673,GO:0031175,GO:0031224,GO:0031226,GO:0031252,GO:0031253,GO:0031256,GO:0031323,GO:0031324,GO:0031325,GO:0031326,GO:0031328,GO:0031347,GO:0031348,GO:0031399,GO:0031400,GO:0031401,GO:0031644,GO:0031646,GO:0031667,GO:0032094,GO:0032101,GO:0032102,GO:0032147,GO:0032222,GO:0032225,GO:0032268,GO:0032269,GO:0032270,GO:0032279,GO:0032350,GO:0032352,GO:0032501,GO:0032502,GO:0032504,GO:0032589,GO:0032651,GO:0032652,GO:0032675,GO:0032680,GO:0032691,GO:0032692,GO:0032715,GO:0032720,GO:0032870,GO:0032879,GO:0032989,GO:0032990,GO:0032991,GO:0033135,GO:0033138,GO:0033218,GO:0033238,GO:0033240,GO:0033267,GO:0033674,GO:0034220,GO:0034248,GO:0034249,GO:0034250,GO:0034702,GO:0035094,GO:0035095,GO:0035637,GO:0035690,GO:0036293,GO:0036477,GO:0038023,GO:0040011,GO:0042110,GO:0042113,GO:0042127,GO:0042165,GO:0042166,GO:0042221,GO:0042277,GO:0042325,GO:0042326,GO:0042327,GO:0042391,GO:0042416,GO:0042417,GO:0042423,GO:0042493,GO:0042562,GO:0042592,GO:0042698,GO:0042734,GO:0042802,GO:0042803,GO:0042995,GO:0043005,GO:0043025,GO:0043085,GO:0043167,GO:0043169,GO:0043197,GO:0043198,GO:0043204,GO:0043226,GO:0043235,GO:0043405,GO:0043406,GO:0043408,GO:0043409,GO:0043410,GO:0043549,GO:0044057,GO:0044093,GO:0044237,GO:0044249,GO:0044297,GO:0044304,GO:0044309,GO:0044424,GO:0044425,GO:0044456,GO:0044459,GO:0044463,GO:0044464,GO:0044853,GO:0045121,GO:0045177,GO:0045202,GO:0045211,GO:0045321,GO:0045471,GO:0045765,GO:0045766,GO:0045777,GO:0045823,GO:0045859,GO:0045860,GO:0045936,GO:0045937,GO:0046189,GO:0046649,GO:0046677,GO:0046716,GO:0046873,GO:0046885,GO:0046886,GO:0046983,GO:0048149,GO:0048167,GO:0048468,GO:0048511,GO:0048518,GO:0048519,GO:0048522,GO:0048523,GO:0048583,GO:0048584,GO:0048585,GO:0048609,GO:0048666,GO:0048667,GO:0048699,GO:0048731,GO:0048812,GO:0048813,GO:0048856,GO:0048858,GO:0048869,GO:0048870,GO:0048878,GO:0050433,GO:0050727,GO:0050728,GO:0050789,GO:0050790,GO:0050793,GO:0050794,GO:0050801,GO:0050803,GO:0050804,GO:0050806,GO:0050807,GO:0050808,GO:0050877,GO:0050890,GO:0050893,GO:0050896,GO:0051046,GO:0051049,GO:0051094,GO:0051117,GO:0051128,GO:0051171,GO:0051172,GO:0051173,GO:0051174,GO:0051179,GO:0051234,GO:0051239,GO:0051240,GO:0051241,GO:0051246,GO:0051247,GO:0051248,GO:0051338,GO:0051347,GO:0051674,GO:0051716,GO:0051823,GO:0051952,GO:0055065,GO:0055074,GO:0055080,GO:0055082,GO:0055085,GO:0060078,GO:0060079,GO:0060089,GO:0060112,GO:0060249,GO:0060255,GO:0060359,GO:0060408,GO:0060409,GO:0065007,GO:0065008,GO:0065009,GO:0070372,GO:0070373,GO:0070374,GO:0070405,GO:0070482,GO:0070588,GO:0070838,GO:0070887,GO:0071242,GO:0071310,GO:0071495,GO:0071704,GO:0071840,GO:0071900,GO:0071902,GO:0071944,GO:0072503,GO:0072507,GO:0072511,GO:0080090,GO:0080134,GO:0095500,GO:0097060,GO:0097061,GO:0097110,GO:0097164,GO:0097305,GO:0097447,GO:0097458,GO:0097722,GO:0098552,GO:0098589,GO:0098590,GO:0098655,GO:0098657,GO:0098660,GO:0098662,GO:0098771,GO:0098772,GO:0098793,GO:0098794,GO:0098796,GO:0098797,GO:0098802,GO:0098805,GO:0098815,GO:0098857,GO:0098916,GO:0098960,GO:0098984,GO:0099094,GO:0099173,GO:0099177,GO:0099529,GO:0099536,GO:0099537,GO:0099565,GO:0099572,GO:0106027,GO:0120025,GO:0120036,GO:0120038,GO:0120039,GO:0140058,GO:0140059,GO:0150034,GO:1900271,GO:1900273,GO:1901214,GO:1901342,GO:1901360,GO:1901362,GO:1901564,GO:1901566,GO:1901576,GO:1901615,GO:1901617,GO:1901652,GO:1901698,GO:1901699,GO:1901700,GO:1901701,GO:1902003,GO:1902004,GO:1902430,GO:1902495,GO:1902531,GO:1902532,GO:1902533,GO:1902903,GO:1902991,GO:1902992,GO:1902993,GO:1903522,GO:1903524,GO:1903530,GO:1903555,GO:1903556,GO:1903831,GO:1904018,GO:1904315,GO:1904645,GO:1905114,GO:1905144,GO:1905145,GO:1905906,GO:1905918,GO:1905920,GO:1905921,GO:1905923,GO:1990351,GO:2000026,GO:2000463
OFAS013414-PA	GO:0000003,GO:0000187,GO:0000902,GO:0000904,GO:0001505,GO:0001508,GO:0001540,GO:0001666,GO:0001775,GO:0001817,GO:0001818,GO:0001932,GO:0001933,GO:0001934,GO:0001976,GO:0001978,GO:0001982,GO:0001988,GO:0002027,GO:0002376,GO:0003008,GO:0003013,GO:0003025,GO:0003073,GO:0003084,GO:0003674,GO:0004888,GO:0005215,GO:0005216,GO:0005230,GO:0005231,GO:0005261,GO:0005262,GO:0005488,GO:0005515,GO:0005575,GO:0005622,GO:0005623,GO:0005737,GO:0005886,GO:0005887,GO:0005892,GO:0006584,GO:0006725,GO:0006807,GO:0006810,GO:0006811,GO:0006812,GO:0006816,GO:0006873,GO:0006874,GO:0006875,GO:0006897,GO:0006928,GO:0006950,GO:0007154,GO:0007165,GO:0007166,GO:0007267,GO:0007268,GO:0007271,GO:0007275,GO:0007399,GO:0007600,GO:0007610,GO:0007611,GO:0007612,GO:0007613,GO:0007614,GO:0008015,GO:0008016,GO:0008144,GO:0008150,GO:0008152,GO:0008179,GO:0008217,GO:0008284,GO:0008306,GO:0008324,GO:0009058,GO:0009266,GO:0009409,GO:0009605,GO:0009628,GO:0009636,GO:0009653,GO:0009712,GO:0009713,GO:0009719,GO:0009725,GO:0009889,GO:0009891,GO:0009892,GO:0009893,GO:0009897,GO:0009966,GO:0009967,GO:0009968,GO:0009986,GO:0009987,GO:0009991,GO:0010033,GO:0010243,GO:0010460,GO:0010562,GO:0010563,GO:0010604,GO:0010605,GO:0010646,GO:0010647,GO:0010648,GO:0010817,GO:0010941,GO:0014061,GO:0014069,GO:0015075,GO:0015085,GO:0015267,GO:0015276,GO:0015318,GO:0015464,GO:0015643,GO:0016020,GO:0016021,GO:0016043,GO:0016192,GO:0016247,GO:0016324,GO:0016358,GO:0017081,GO:0017085,GO:0017144,GO:0018958,GO:0019220,GO:0019222,GO:0019226,GO:0019228,GO:0019438,GO:0019725,GO:0019899,GO:0019900,GO:0019901,GO:0022008,GO:0022414,GO:0022602,GO:0022603,GO:0022803,GO:0022824,GO:0022834,GO:0022835,GO:0022836,GO:0022838,GO:0022839,GO:0022848,GO:0022857,GO:0022890,GO:0023051,GO:0023052,GO:0023056,GO:0023057,GO:0030001,GO:0030003,GO:0030030,GO:0030154,GO:0030182,GO:0030317,GO:0030424,GO:0030425,GO:0030426,GO:0030427,GO:0030534,GO:0030594,GO:0030673,GO:0031175,GO:0031224,GO:0031226,GO:0031252,GO:0031253,GO:0031256,GO:0031323,GO:0031324,GO:0031325,GO:0031326,GO:0031328,GO:0031347,GO:0031348,GO:0031399,GO:0031400,GO:0031401,GO:0031644,GO:0031646,GO:0031667,GO:0032094,GO:0032101,GO:0032102,GO:0032147,GO:0032222,GO:0032225,GO:0032268,GO:0032269,GO:0032270,GO:0032279,GO:0032350,GO:0032352,GO:0032501,GO:0032502,GO:0032504,GO:0032589,GO:0032651,GO:0032652,GO:0032675,GO:0032680,GO:0032691,GO:0032692,GO:0032715,GO:0032720,GO:0032870,GO:0032879,GO:0032989,GO:0032990,GO:0032991,GO:0033135,GO:0033138,GO:0033218,GO:0033238,GO:0033240,GO:0033267,GO:0033674,GO:0034220,GO:0034248,GO:0034249,GO:0034250,GO:0034702,GO:0035094,GO:0035095,GO:0035637,GO:0035690,GO:0036293,GO:0036477,GO:0038023,GO:0040011,GO:0042110,GO:0042113,GO:0042127,GO:0042165,GO:0042166,GO:0042221,GO:0042277,GO:0042325,GO:0042326,GO:0042327,GO:0042391,GO:0042416,GO:0042417,GO:0042423,GO:0042493,GO:0042562,GO:0042592,GO:0042698,GO:0042734,GO:0042802,GO:0042803,GO:0042995,GO:0043005,GO:0043025,GO:0043085,GO:0043167,GO:0043169,GO:0043197,GO:0043198,GO:0043204,GO:0043226,GO:0043235,GO:0043405,GO:0043406,GO:0043408,GO:0043409,GO:0043410,GO:0043549,GO:0044057,GO:0044093,GO:0044237,GO:0044249,GO:0044297,GO:0044304,GO:0044309,GO:0044424,GO:0044425,GO:0044456,GO:0044459,GO:0044463,GO:0044464,GO:0044853,GO:0045121,GO:0045177,GO:0045202,GO:0045211,GO:0045321,GO:0045471,GO:0045765,GO:0045766,GO:0045777,GO:0045823,GO:0045859,GO:0045860,GO:0045936,GO:0045937,GO:0046189,GO:0046649,GO:0046677,GO:0046716,GO:0046873,GO:0046885,GO:0046886,GO:0046983,GO:0048149,GO:0048167,GO:0048468,GO:0048511,GO:0048518,GO:0048519,GO:0048522,GO:0048523,GO:0048583,GO:0048584,GO:0048585,GO:0048609,GO:0048666,GO:0048667,GO:0048699,GO:0048731,GO:0048812,GO:0048813,GO:0048856,GO:0048858,GO:0048869,GO:0048870,GO:0048878,GO:0050433,GO:0050727,GO:0050728,GO:0050789,GO:0050790,GO:0050793,GO:0050794,GO:0050801,GO:0050803,GO:0050804,GO:0050806,GO:0050807,GO:0050808,GO:0050877,GO:0050890,GO:0050893,GO:0050896,GO:0051046,GO:0051049,GO:0051094,GO:0051117,GO:0051128,GO:0051171,GO:0051172,GO:0051173,GO:0051174,GO:0051179,GO:0051234,GO:0051239,GO:0051240,GO:0051241,GO:0051246,GO:0051247,GO:0051248,GO:0051338,GO:0051347,GO:0051674,GO:0051716,GO:0051823,GO:0051952,GO:0055065,GO:0055074,GO:0055080,GO:0055082,GO:0055085,GO:0060078,GO:0060079,GO:0060089,GO:0060112,GO:0060249,GO:0060255,GO:0060359,GO:0060408,GO:0060409,GO:0065007,GO:0065008,GO:0065009,GO:0070372,GO:0070373,GO:0070374,GO:0070405,GO:0070482,GO:0070588,GO:0070838,GO:0070887,GO:0071242,GO:0071310,GO:0071495,GO:0071704,GO:0071840,GO:0071900,GO:0071902,GO:0071944,GO:0072503,GO:0072507,GO:0072511,GO:0080090,GO:0080134,GO:0095500,GO:0097060,GO:0097061,GO:0097110,GO:0097164,GO:0097305,GO:0097447,GO:0097458,GO:0097722,GO:0098552,GO:0098589,GO:0098590,GO:0098655,GO:0098657,GO:0098660,GO:0098662,GO:0098771,GO:0098772,GO:0098793,GO:0098794,GO:0098796,GO:0098797,GO:0098802,GO:0098805,GO:0098815,GO:0098857,GO:0098916,GO:0098960,GO:0098984,GO:0099094,GO:0099173,GO:0099177,GO:0099529,GO:0099536,GO:0099537,GO:0099565,GO:0099572,GO:0106027,GO:0120025,GO:0120036,GO:0120038,GO:0120039,GO:0140058,GO:0140059,GO:0150034,GO:1900271,GO:1900273,GO:1901214,GO:1901342,GO:1901360,GO:1901362,GO:1901564,GO:1901566,GO:1901576,GO:1901615,GO:1901617,GO:1901652,GO:1901698,GO:1901699,GO:1901700,GO:1901701,GO:1902003,GO:1902004,GO:1902430,GO:1902495,GO:1902531,GO:1902532,GO:1902533,GO:1902903,GO:1902991,GO:1902992,GO:1902993,GO:1903522,GO:1903524,GO:1903530,GO:1903555,GO:1903556,GO:1903831,GO:1904018,GO:1904315,GO:1904645,GO:1905114,GO:1905144,GO:1905145,GO:1905906,GO:1905918,GO:1905920,GO:1905921,GO:1905923,GO:1990351,GO:2000026,GO:2000463
OFAS013785-PA	GO:0000902,GO:0000904,GO:0003008,GO:0005575,GO:0005576,GO:0005623,GO:0005886,GO:0005887,GO:0006928,GO:0006935,GO:0007275,GO:0007399,GO:0007409,GO:0007411,GO:0007528,GO:0007529,GO:0007600,GO:0007606,GO:0008150,GO:0009605,GO:0009653,GO:0009987,GO:0016020,GO:0016021,GO:0016043,GO:0022008,GO:0030030,GO:0030154,GO:0030182,GO:0031175,GO:0031224,GO:0031226,GO:0031252,GO:0031253,GO:0031256,GO:0032501,GO:0032502,GO:0032589,GO:0032989,GO:0032990,GO:0040011,GO:0042221,GO:0042330,GO:0042995,GO:0043005,GO:0044425,GO:0044459,GO:0044463,GO:0044464,GO:0048468,GO:0048666,GO:0048667,GO:0048699,GO:0048731,GO:0048812,GO:0048856,GO:0048858,GO:0048869,GO:0050789,GO:0050794,GO:0050803,GO:0050807,GO:0050808,GO:0050877,GO:0050896,GO:0051128,GO:0061564,GO:0065007,GO:0065008,GO:0071840,GO:0071944,GO:0072499,GO:0097458,GO:0097485,GO:0098590,GO:0120025,GO:0120036,GO:0120038,GO:0120039,GO:1904396
OFAS013007-PA	GO:0000038,GO:0003674,GO:0003824,GO:0004312,GO:0005575,GO:0005622,GO:0005623,GO:0005737,GO:0005783,GO:0005789,GO:0006082,GO:0006629,GO:0006631,GO:0006633,GO:0006643,GO:0006665,GO:0006807,GO:0008150,GO:0008152,GO:0008610,GO:0009058,GO:0009922,GO:0009987,GO:0012505,GO:0016020,GO:0016021,GO:0016053,GO:0016740,GO:0016746,GO:0016747,GO:0019367,GO:0019368,GO:0019752,GO:0030148,GO:0030176,GO:0030497,GO:0031224,GO:0031227,GO:0031984,GO:0032787,GO:0034625,GO:0034626,GO:0042175,GO:0042761,GO:0043226,GO:0043227,GO:0043229,GO:0043231,GO:0043436,GO:0044237,GO:0044238,GO:0044249,GO:0044255,GO:0044281,GO:0044283,GO:0044422,GO:0044424,GO:0044425,GO:0044432,GO:0044444,GO:0044446,GO:0044464,GO:0046394,GO:0046467,GO:0071704,GO:0072330,GO:0098827,GO:1901564,GO:1901566,GO:1901576
OFAS013008-PA	GO:0000003,GO:0000038,GO:0000212,GO:0000226,GO:0000280,GO:0000910,GO:0000912,GO:0000915,GO:0003674,GO:0003824,GO:0004312,GO:0005575,GO:0005622,GO:0005623,GO:0005737,GO:0005783,GO:0005789,GO:0006082,GO:0006629,GO:0006631,GO:0006633,GO:0006643,GO:0006665,GO:0006807,GO:0006996,GO:0007010,GO:0007017,GO:0007049,GO:0007051,GO:0007110,GO:0007111,GO:0007112,GO:0007140,GO:0007276,GO:0008150,GO:0008152,GO:0008610,GO:0009058,GO:0009922,GO:0009987,GO:0010817,GO:0012505,GO:0016020,GO:0016021,GO:0016043,GO:0016053,GO:0016740,GO:0016746,GO:0016747,GO:0019367,GO:0019368,GO:0019748,GO:0019752,GO:0019953,GO:0022402,GO:0022412,GO:0022414,GO:0022607,GO:0030029,GO:0030036,GO:0030148,GO:0030176,GO:0030497,GO:0030865,GO:0030866,GO:0031032,GO:0031224,GO:0031227,GO:0031984,GO:0032501,GO:0032504,GO:0032506,GO:0032787,GO:0033206,GO:0034625,GO:0034626,GO:0042175,GO:0042445,GO:0042446,GO:0042761,GO:0042810,GO:0042811,GO:0043226,GO:0043227,GO:0043229,GO:0043231,GO:0043436,GO:0044085,GO:0044237,GO:0044238,GO:0044249,GO:0044255,GO:0044281,GO:0044283,GO:0044422,GO:0044424,GO:0044425,GO:0044432,GO:0044444,GO:0044446,GO:0044464,GO:0044550,GO:0044703,GO:0044837,GO:0046394,GO:0046467,GO:0048232,GO:0048285,GO:0048609,GO:0051225,GO:0051301,GO:0051321,GO:0051704,GO:0061640,GO:0061982,GO:0061983,GO:0065007,GO:0065008,GO:0070925,GO:0071704,GO:0071840,GO:0072330,GO:0098827,GO:0140013,GO:1901564,GO:1901566,GO:1901576,GO:1903046
OFAS013009-PA	GO:0003674,GO:0004888,GO:0005488,GO:0005575,GO:0005623,GO:0005886,GO:0005887,GO:0007154,GO:0007165,GO:0007275,GO:0007399,GO:0008150,GO:0009987,GO:0016020,GO:0016021,GO:0023052,GO:0030246,GO:0031224,GO:0031226,GO:0032501,GO:0032502,GO:0038023,GO:0044425,GO:0044459,GO:0044464,GO:0048731,GO:0048856,GO:0050789,GO:0050794,GO:0050896,GO:0051716,GO:0060089,GO:0065007,GO:0071944
OFAS011724-PA	GO:0000003,GO:0000139,GO:0001675,GO:0001817,GO:0001819,GO:0003006,GO:0003008,GO:0003674,GO:0003712,GO:0005488,GO:0005515,GO:0005575,GO:0005622,GO:0005623,GO:0005634,GO:0005737,GO:0005783,GO:0005794,GO:0005829,GO:0006139,GO:0006351,GO:0006355,GO:0006366,GO:0006725,GO:0006807,GO:0006810,GO:0006928,GO:0006950,GO:0006952,GO:0006996,GO:0006997,GO:0007154,GO:0007267,GO:0007275,GO:0007276,GO:0007281,GO:0007283,GO:0007286,GO:0007289,GO:0007548,GO:0008150,GO:0008152,GO:0008406,GO:0008584,GO:0009058,GO:0009059,GO:0009605,GO:0009607,GO:0009617,GO:0009653,GO:0009889,GO:0009892,GO:0009894,GO:0009914,GO:0009987,GO:0010033,GO:0010256,GO:0010467,GO:0010468,GO:0010556,GO:0010605,GO:0010629,GO:0010646,GO:0010647,GO:0010817,GO:0010927,GO:0010941,GO:0012505,GO:0014070,GO:0016020,GO:0016043,GO:0016050,GO:0016070,GO:0017016,GO:0017137,GO:0018130,GO:0019219,GO:0019222,GO:0019438,GO:0019899,GO:0019953,GO:0022412,GO:0022414,GO:0022607,GO:0023051,GO:0023052,GO:0023056,GO:0023061,GO:0030154,GO:0030162,GO:0030317,GO:0031090,GO:0031267,GO:0031323,GO:0031326,GO:0031329,GO:0031984,GO:0032268,GO:0032274,GO:0032275,GO:0032368,GO:0032370,GO:0032501,GO:0032502,GO:0032504,GO:0032774,GO:0032879,GO:0032940,GO:0032989,GO:0033327,GO:0033363,GO:0034641,GO:0034645,GO:0034654,GO:0040011,GO:0042176,GO:0042221,GO:0042742,GO:0042981,GO:0043066,GO:0043067,GO:0043069,GO:0043170,GO:0043207,GO:0043226,GO:0043227,GO:0043229,GO:0043231,GO:0044085,GO:0044237,GO:0044238,GO:0044249,GO:0044260,GO:0044271,GO:0044422,GO:0044424,GO:0044431,GO:0044444,GO:0044446,GO:0044464,GO:0044703,GO:0045137,GO:0046483,GO:0046546,GO:0046661,GO:0046879,GO:0046883,GO:0046887,GO:0046903,GO:0048232,GO:0048468,GO:0048513,GO:0048515,GO:0048518,GO:0048519,GO:0048522,GO:0048523,GO:0048608,GO:0048609,GO:0048646,GO:0048731,GO:0048856,GO:0048869,GO:0048870,GO:0050789,GO:0050794,GO:0050886,GO:0050896,GO:0051020,GO:0051046,GO:0051047,GO:0051049,GO:0051050,GO:0051171,GO:0051179,GO:0051234,GO:0051239,GO:0051240,GO:0051246,GO:0051252,GO:0051674,GO:0051704,GO:0051707,GO:0051716,GO:0060255,GO:0060548,GO:0060986,GO:0061136,GO:0061458,GO:0065007,GO:0065008,GO:0070887,GO:0070925,GO:0071310,GO:0071407,GO:0071704,GO:0071840,GO:0080090,GO:0090304,GO:0097659,GO:0097722,GO:0098542,GO:0098588,GO:0098791,GO:0140110,GO:1901360,GO:1901362,GO:1901576,GO:1903050,GO:1903362,GO:1903506,GO:1903530,GO:1903532,GO:1905952,GO:1905954,GO:2000112,GO:2000843,GO:2000845,GO:2001141
OFAS011725-PA	GO:0000003,GO:0000139,GO:0001675,GO:0001817,GO:0001819,GO:0003006,GO:0003008,GO:0003674,GO:0003712,GO:0005488,GO:0005515,GO:0005575,GO:0005622,GO:0005623,GO:0005634,GO:0005737,GO:0005783,GO:0005794,GO:0005829,GO:0006139,GO:0006351,GO:0006355,GO:0006366,GO:0006725,GO:0006807,GO:0006810,GO:0006928,GO:0006950,GO:0006952,GO:0006996,GO:0006997,GO:0007154,GO:0007267,GO:0007275,GO:0007276,GO:0007281,GO:0007283,GO:0007286,GO:0007289,GO:0007548,GO:0008150,GO:0008152,GO:0008406,GO:0008584,GO:0009058,GO:0009059,GO:0009605,GO:0009607,GO:0009617,GO:0009653,GO:0009889,GO:0009892,GO:0009894,GO:0009914,GO:0009987,GO:0010033,GO:0010256,GO:0010467,GO:0010468,GO:0010556,GO:0010605,GO:0010629,GO:0010646,GO:0010647,GO:0010817,GO:0010927,GO:0010941,GO:0012505,GO:0014070,GO:0016020,GO:0016043,GO:0016050,GO:0016070,GO:0017016,GO:0017137,GO:0018130,GO:0019219,GO:0019222,GO:0019438,GO:0019899,GO:0019953,GO:0022412,GO:0022414,GO:0022607,GO:0023051,GO:0023052,GO:0023056,GO:0023061,GO:0030154,GO:0030162,GO:0030317,GO:0031090,GO:0031267,GO:0031323,GO:0031326,GO:0031329,GO:0031984,GO:0032268,GO:0032274,GO:0032275,GO:0032368,GO:0032370,GO:0032501,GO:0032502,GO:0032504,GO:0032774,GO:0032879,GO:0032940,GO:0032989,GO:0033327,GO:0033363,GO:0034641,GO:0034645,GO:0034654,GO:0040011,GO:0042176,GO:0042221,GO:0042742,GO:0042981,GO:0043066,GO:0043067,GO:0043069,GO:0043170,GO:0043207,GO:0043226,GO:0043227,GO:0043229,GO:0043231,GO:0044085,GO:0044237,GO:0044238,GO:0044249,GO:0044260,GO:0044271,GO:0044422,GO:0044424,GO:0044431,GO:0044444,GO:0044446,GO:0044464,GO:0044703,GO:0045137,GO:0046483,GO:0046546,GO:0046661,GO:0046879,GO:0046883,GO:0046887,GO:0046903,GO:0048232,GO:0048468,GO:0048513,GO:0048515,GO:0048518,GO:0048519,GO:0048522,GO:0048523,GO:0048608,GO:0048609,GO:0048646,GO:0048731,GO:0048856,GO:0048869,GO:0048870,GO:0050789,GO:0050794,GO:0050886,GO:0050896,GO:0051020,GO:0051046,GO:0051047,GO:0051049,GO:0051050,GO:0051171,GO:0051179,GO:0051234,GO:0051239,GO:0051240,GO:0051246,GO:0051252,GO:0051674,GO:0051704,GO:0051707,GO:0051716,GO:0060255,GO:0060548,GO:0060986,GO:0061136,GO:0061458,GO:0065007,GO:0065008,GO:0070887,GO:0070925,GO:0071310,GO:0071407,GO:0071704,GO:0071840,GO:0080090,GO:0090304,GO:0097659,GO:0097722,GO:0098542,GO:0098588,GO:0098791,GO:0140110,GO:1901360,GO:1901362,GO:1901576,GO:1903050,GO:1903362,GO:1903506,GO:1903530,GO:1903532,GO:1905952,GO:1905954,GO:2000112,GO:2000843,GO:2000845,GO:2001141
OFAS010813-PA	GO:0000003,GO:0000226,GO:0000381,GO:0001578,GO:0003006,GO:0003008,GO:0003674,GO:0003676,GO:0003723,GO:0003727,GO:0005488,GO:0005515,GO:0005575,GO:0005622,GO:0005623,GO:0005634,GO:0005654,GO:0006139,GO:0006396,GO:0006397,GO:0006725,GO:0006807,GO:0006915,GO:0006928,GO:0006996,GO:0007010,GO:0007017,GO:0007275,GO:0007276,GO:0007281,GO:0007283,GO:0007286,GO:0007288,GO:0007291,GO:0007349,GO:0007600,GO:0008150,GO:0008152,GO:0008219,GO:0009653,GO:0009893,GO:0009987,GO:0010467,GO:0010468,GO:0010604,GO:0010608,GO:0010628,GO:0012501,GO:0016043,GO:0016070,GO:0016071,GO:0016604,GO:0016607,GO:0019219,GO:0019222,GO:0019233,GO:0019904,GO:0019953,GO:0022412,GO:0022414,GO:0022607,GO:0030030,GO:0030031,GO:0030154,GO:0030317,GO:0031323,GO:0031325,GO:0031974,GO:0031981,GO:0032501,GO:0032502,GO:0032504,GO:0033120,GO:0034641,GO:0035082,GO:0040011,GO:0042802,GO:0043170,GO:0043226,GO:0043227,GO:0043229,GO:0043231,GO:0043233,GO:0043484,GO:0043933,GO:0044085,GO:0044237,GO:0044238,GO:0044422,GO:0044424,GO:0044428,GO:0044446,GO:0044451,GO:0044464,GO:0044703,GO:0044782,GO:0045935,GO:0046483,GO:0048024,GO:0048232,GO:0048468,GO:0048515,GO:0048518,GO:0048522,GO:0048609,GO:0048646,GO:0048856,GO:0048869,GO:0048870,GO:0050684,GO:0050789,GO:0050794,GO:0050877,GO:0051171,GO:0051173,GO:0051179,GO:0051252,GO:0051254,GO:0051259,GO:0051674,GO:0051704,GO:0060255,GO:0060271,GO:0065003,GO:0065007,GO:0070013,GO:0070925,GO:0071704,GO:0071840,GO:0080090,GO:0090304,GO:0097159,GO:0097722,GO:0120031,GO:0120036,GO:1901360,GO:1901363,GO:1903311
OFAS010815-PA	GO:0000578,GO:0000902,GO:0000904,GO:0001654,GO:0001667,GO:0001700,GO:0001701,GO:0001704,GO:0001707,GO:0001726,GO:0001738,GO:0001754,GO:0001756,GO:0001837,GO:0001839,GO:0001840,GO:0001894,GO:0001952,GO:0001954,GO:0002009,GO:0002064,GO:0003002,GO:0003382,GO:0003383,GO:0003674,GO:0005198,GO:0005200,GO:0005488,GO:0005515,GO:0005575,GO:0005622,GO:0005623,GO:0005634,GO:0005737,GO:0005829,GO:0005856,GO:0005886,GO:0005911,GO:0005912,GO:0005913,GO:0005915,GO:0005918,GO:0005924,GO:0005925,GO:0006928,GO:0006929,GO:0006931,GO:0006996,GO:0007010,GO:0007155,GO:0007162,GO:0007163,GO:0007275,GO:0007369,GO:0007389,GO:0007390,GO:0007391,GO:0007398,GO:0007399,GO:0007423,GO:0007440,GO:0007492,GO:0007498,GO:0007509,GO:0008078,GO:0008092,GO:0008150,GO:0008258,GO:0009653,GO:0009719,GO:0009790,GO:0009792,GO:0009798,GO:0009826,GO:0009880,GO:0009887,GO:0009888,GO:0009948,GO:0009952,GO:0009987,GO:0010033,GO:0010468,GO:0010608,GO:0010632,GO:0010634,GO:0010717,GO:0010718,GO:0010810,GO:0010811,GO:0016020,GO:0016043,GO:0016049,GO:0016323,GO:0016331,GO:0016477,GO:0019222,GO:0019904,GO:0022008,GO:0022407,GO:0022408,GO:0022610,GO:0030010,GO:0030029,GO:0030036,GO:0030048,GO:0030054,GO:0030055,GO:0030154,GO:0030155,GO:0030182,GO:0030334,GO:0030335,GO:0030855,GO:0030859,GO:0031032,GO:0031252,GO:0031253,GO:0031256,GO:0031589,GO:0032091,GO:0032092,GO:0032501,GO:0032502,GO:0032525,GO:0032587,GO:0032879,GO:0032880,GO:0032989,GO:0035088,GO:0035089,GO:0035239,GO:0035282,GO:0035295,GO:0040007,GO:0040011,GO:0040012,GO:0040017,GO:0042074,GO:0042221,GO:0042461,GO:0042462,GO:0042592,GO:0042995,GO:0043009,GO:0043226,GO:0043227,GO:0043228,GO:0043229,GO:0043231,GO:0043232,GO:0043296,GO:0043393,GO:0044087,GO:0044089,GO:0044092,GO:0044093,GO:0044424,GO:0044425,GO:0044444,GO:0044459,GO:0044463,GO:0044464,GO:0045197,GO:0045198,GO:0045595,GO:0045597,GO:0045785,GO:0046530,GO:0046665,GO:0048318,GO:0048319,GO:0048332,GO:0048339,GO:0048468,GO:0048513,GO:0048518,GO:0048519,GO:0048522,GO:0048523,GO:0048546,GO:0048565,GO:0048589,GO:0048592,GO:0048598,GO:0048617,GO:0048646,GO:0048666,GO:0048699,GO:0048729,GO:0048731,GO:0048762,GO:0048856,GO:0048869,GO:0048870,GO:0048871,GO:0050789,GO:0050793,GO:0050794,GO:0050896,GO:0051094,GO:0051098,GO:0051099,GO:0051100,GO:0051128,GO:0051130,GO:0051179,GO:0051239,GO:0051240,GO:0051270,GO:0051272,GO:0051674,GO:0051716,GO:0051893,GO:0051894,GO:0055123,GO:0060249,GO:0060255,GO:0060429,GO:0060485,GO:0060560,GO:0060972,GO:0061053,GO:0061162,GO:0061245,GO:0061339,GO:0065007,GO:0065008,GO:0065009,GO:0070160,GO:0070161,GO:0070201,GO:0070252,GO:0070848,GO:0070887,GO:0070986,GO:0071310,GO:0071363,GO:0071495,GO:0071559,GO:0071560,GO:0071840,GO:0071944,GO:0090109,GO:0090130,GO:0090162,GO:0090596,GO:0098590,GO:0120025,GO:0120038,GO:1901888,GO:1901890,GO:1903391,GO:1903393,GO:2000026,GO:2000145,GO:2000147
OFAS010816-PA	GO:0000902,GO:0001700,GO:0002009,GO:0002165,GO:0002175,GO:0003002,GO:0003007,GO:0003008,GO:0003013,GO:0003015,GO:0003674,GO:0003779,GO:0005102,GO:0005198,GO:0005200,GO:0005488,GO:0005515,GO:0005575,GO:0005622,GO:0005623,GO:0005634,GO:0005654,GO:0005737,GO:0005829,GO:0005856,GO:0005886,GO:0005911,GO:0005918,GO:0005920,GO:0005938,GO:0006605,GO:0006612,GO:0006810,GO:0006886,GO:0006996,GO:0007009,GO:0007010,GO:0007016,GO:0007043,GO:0007155,GO:0007163,GO:0007272,GO:0007275,GO:0007389,GO:0007391,GO:0007399,GO:0007424,GO:0007431,GO:0007435,GO:0007444,GO:0007472,GO:0007476,GO:0007507,GO:0007525,GO:0007527,GO:0007552,GO:0007560,GO:0008091,GO:0008092,GO:0008104,GO:0008150,GO:0008360,GO:0008362,GO:0008366,GO:0008544,GO:0009653,GO:0009790,GO:0009791,GO:0009792,GO:0009886,GO:0009887,GO:0009888,GO:0009913,GO:0009954,GO:0009987,GO:0010001,GO:0010256,GO:0010927,GO:0014069,GO:0015031,GO:0015629,GO:0015833,GO:0016020,GO:0016043,GO:0016331,GO:0019904,GO:0019991,GO:0021782,GO:0022008,GO:0022603,GO:0022604,GO:0022607,GO:0022610,GO:0022612,GO:0030029,GO:0030030,GO:0030036,GO:0030054,GO:0030154,GO:0030182,GO:0030424,GO:0030507,GO:0030855,GO:0030863,GO:0030864,GO:0030865,GO:0030913,GO:0031032,GO:0031175,GO:0031974,GO:0031981,GO:0032279,GO:0032288,GO:0032501,GO:0032502,GO:0032507,GO:0032879,GO:0032880,GO:0032989,GO:0032990,GO:0032991,GO:0033036,GO:0033267,GO:0033270,GO:0034329,GO:0034330,GO:0034613,GO:0035107,GO:0035114,GO:0035120,GO:0035150,GO:0035151,GO:0035152,GO:0035220,GO:0035239,GO:0035272,GO:0035295,GO:0035315,GO:0035316,GO:0035317,GO:0035321,GO:0040003,GO:0042063,GO:0042335,GO:0042552,GO:0042731,GO:0042886,GO:0042995,GO:0043005,GO:0043217,GO:0043226,GO:0043227,GO:0043228,GO:0043229,GO:0043231,GO:0043232,GO:0043233,GO:0043296,GO:0043297,GO:0044085,GO:0044224,GO:0044304,GO:0044422,GO:0044424,GO:0044425,GO:0044428,GO:0044430,GO:0044444,GO:0044446,GO:0044448,GO:0044456,GO:0044459,GO:0044463,GO:0044464,GO:0045184,GO:0045185,GO:0045202,GO:0045216,GO:0046907,GO:0048468,GO:0048513,GO:0048518,GO:0048563,GO:0048569,GO:0048598,GO:0048646,GO:0048666,GO:0048699,GO:0048707,GO:0048729,GO:0048731,GO:0048732,GO:0048736,GO:0048737,GO:0048812,GO:0048856,GO:0048858,GO:0048869,GO:0050789,GO:0050793,GO:0050794,GO:0051128,GO:0051179,GO:0051234,GO:0051235,GO:0051641,GO:0051649,GO:0051651,GO:0060341,GO:0060429,GO:0060541,GO:0060562,GO:0060856,GO:0060857,GO:0061024,GO:0061061,GO:0061343,GO:0065007,GO:0065008,GO:0070013,GO:0070160,GO:0070727,GO:0071205,GO:0071702,GO:0071705,GO:0071840,GO:0071944,GO:0072359,GO:0072657,GO:0072659,GO:0090066,GO:0090150,GO:0097060,GO:0097458,GO:0098590,GO:0098794,GO:0098984,GO:0099568,GO:0099572,GO:0099612,GO:0099738,GO:0120025,GO:0120036,GO:0120038,GO:0120039,GO:1903827,GO:1903829,GO:1904375,GO:1904377,GO:1904776,GO:1904778,GO:1990778
OFAS010817-PA	GO:0000003,GO:0003674,GO:0005488,GO:0005515,GO:0005575,GO:0006457,GO:0007276,GO:0007283,GO:0008150,GO:0009987,GO:0016020,GO:0019953,GO:0022414,GO:0032501,GO:0032504,GO:0044703,GO:0048232,GO:0048609,GO:0051082,GO:0051704
OFAS010818-PA	GO:0000139,GO:0000226,GO:0000902,GO:0000904,GO:0001700,GO:0001932,GO:0001933,GO:0002009,GO:0003674,GO:0003824,GO:0004438,GO:0005575,GO:0005622,GO:0005623,GO:0005737,GO:0005783,GO:0005789,GO:0005794,GO:0005886,GO:0005887,GO:0006629,GO:0006644,GO:0006650,GO:0006661,GO:0006793,GO:0006796,GO:0006810,GO:0006928,GO:0006935,GO:0006996,GO:0007010,GO:0007017,GO:0007018,GO:0007275,GO:0007391,GO:0007399,GO:0007409,GO:0007411,GO:0008037,GO:0008038,GO:0008088,GO:0008150,GO:0008152,GO:0008328,GO:0008610,GO:0008654,GO:0009058,GO:0009605,GO:0009653,GO:0009790,GO:0009792,GO:0009888,GO:0009892,GO:0009966,GO:0009968,GO:0009987,GO:0010563,GO:0010605,GO:0010646,GO:0010648,GO:0010970,GO:0012505,GO:0016020,GO:0016021,GO:0016043,GO:0016198,GO:0016199,GO:0016311,GO:0016331,GO:0016787,GO:0016788,GO:0016791,GO:0019220,GO:0019222,GO:0019637,GO:0021700,GO:0022008,GO:0023051,GO:0023057,GO:0030030,GO:0030154,GO:0030176,GO:0030182,GO:0030258,GO:0030424,GO:0030425,GO:0030705,GO:0031090,GO:0031122,GO:0031175,GO:0031224,GO:0031226,GO:0031227,GO:0031323,GO:0031324,GO:0031399,GO:0031400,GO:0031984,GO:0032268,GO:0032269,GO:0032281,GO:0032501,GO:0032502,GO:0032872,GO:0032873,GO:0032989,GO:0032990,GO:0032991,GO:0034593,GO:0034596,GO:0034702,GO:0034703,GO:0036477,GO:0040011,GO:0042175,GO:0042221,GO:0042325,GO:0042326,GO:0042330,GO:0042578,GO:0042995,GO:0043005,GO:0043025,GO:0043226,GO:0043227,GO:0043229,GO:0043231,GO:0043235,GO:0043408,GO:0043409,GO:0043812,GO:0044237,GO:0044238,GO:0044249,GO:0044255,GO:0044297,GO:0044422,GO:0044424,GO:0044425,GO:0044431,GO:0044432,GO:0044444,GO:0044446,GO:0044459,GO:0044463,GO:0044464,GO:0045017,GO:0045936,GO:0046328,GO:0046329,GO:0046474,GO:0046486,GO:0046488,GO:0046664,GO:0046839,GO:0046856,GO:0046907,GO:0048468,GO:0048519,GO:0048523,GO:0048583,GO:0048585,GO:0048598,GO:0048666,GO:0048667,GO:0048699,GO:0048729,GO:0048731,GO:0048812,GO:0048856,GO:0048858,GO:0048869,GO:0050789,GO:0050794,GO:0050808,GO:0050896,GO:0051171,GO:0051172,GO:0051174,GO:0051179,GO:0051234,GO:0051246,GO:0051248,GO:0051641,GO:0051649,GO:0052744,GO:0052866,GO:0060074,GO:0060255,GO:0060429,GO:0061564,GO:0065007,GO:0070302,GO:0070303,GO:0071683,GO:0071704,GO:0071840,GO:0071944,GO:0080090,GO:0080134,GO:0080135,GO:0090407,GO:0097435,GO:0097447,GO:0097458,GO:0097485,GO:0098588,GO:0098791,GO:0098796,GO:0098797,GO:0098802,GO:0098827,GO:0098878,GO:0099111,GO:0120025,GO:0120036,GO:0120038,GO:0120039,GO:1901576,GO:1902495,GO:1902531,GO:1902532,GO:1990351
OFAS010821-PA	GO:0003674,GO:0005488,GO:0005515,GO:0008150,GO:0040008,GO:0040009,GO:0042802,GO:0046662,GO:0050789,GO:0050795,GO:0051239,GO:0065007,GO:2000241
OFAS011991-PA	GO:0001764,GO:0005575,GO:0005622,GO:0005623,GO:0005737,GO:0005768,GO:0005769,GO:0005886,GO:0006928,GO:0007275,GO:0007399,GO:0008150,GO:0009987,GO:0010721,GO:0010975,GO:0010977,GO:0012505,GO:0012506,GO:0016020,GO:0016043,GO:0016477,GO:0022008,GO:0030135,GO:0030136,GO:0030154,GO:0030659,GO:0030662,GO:0030665,GO:0031090,GO:0031344,GO:0031345,GO:0031410,GO:0031982,GO:0032501,GO:0032502,GO:0040011,GO:0043226,GO:0043227,GO:0043229,GO:0043231,GO:0044422,GO:0044424,GO:0044433,GO:0044444,GO:0044446,GO:0044464,GO:0045595,GO:0045596,GO:0045664,GO:0045665,GO:0048519,GO:0048523,GO:0048699,GO:0048731,GO:0048856,GO:0048869,GO:0048870,GO:0050767,GO:0050768,GO:0050773,GO:0050789,GO:0050793,GO:0050794,GO:0051093,GO:0051128,GO:0051129,GO:0051179,GO:0051239,GO:0051241,GO:0051674,GO:0051960,GO:0051961,GO:0060284,GO:0061024,GO:0065007,GO:0071840,GO:0071944,GO:0097708,GO:0098588,GO:0098805,GO:0120035,GO:2000026,GO:2000171
OFAS011992-PA	GO:0003674,GO:0003824,GO:0005575,GO:0005622,GO:0005623,GO:0005737,GO:0005829,GO:0006139,GO:0006725,GO:0006732,GO:0006753,GO:0006766,GO:0006767,GO:0006771,GO:0006793,GO:0006796,GO:0006807,GO:0006915,GO:0008150,GO:0008152,GO:0008219,GO:0008531,GO:0009058,GO:0009108,GO:0009110,GO:0009117,GO:0009123,GO:0009124,GO:0009156,GO:0009161,GO:0009165,GO:0009231,GO:0009259,GO:0009260,GO:0009398,GO:0009893,GO:0009987,GO:0012501,GO:0016301,GO:0016310,GO:0016740,GO:0016772,GO:0016773,GO:0017144,GO:0018130,GO:0019222,GO:0019438,GO:0019637,GO:0019693,GO:0033860,GO:0033864,GO:0034641,GO:0034654,GO:0042364,GO:0042726,GO:0042727,GO:0043085,GO:0044093,GO:0044237,GO:0044238,GO:0044249,GO:0044271,GO:0044281,GO:0044283,GO:0044424,GO:0044444,GO:0044464,GO:0046390,GO:0046444,GO:0046483,GO:0048518,GO:0050789,GO:0050790,GO:0051186,GO:0051188,GO:0051341,GO:0051353,GO:0055086,GO:0065007,GO:0065009,GO:0071704,GO:0072593,GO:0090407,GO:1901135,GO:1901137,GO:1901293,GO:1901360,GO:1901362,GO:1901564,GO:1901566,GO:1901576
OFAS011994-PA	GO:0003674,GO:0003824,GO:0004601,GO:0008150,GO:0008152,GO:0009636,GO:0009987,GO:0016209,GO:0016491,GO:0016684,GO:0042221,GO:0050896,GO:0051716,GO:0055114,GO:0070887,GO:0097237,GO:0098754,GO:0098869,GO:1990748
OFAS010646-PA	GO:0000122,GO:0000183,GO:0000228,GO:0000785,GO:0000786,GO:0000788,GO:0000790,GO:0002682,GO:0003674,GO:0003676,GO:0003677,GO:0003682,GO:0005488,GO:0005575,GO:0005576,GO:0005622,GO:0005623,GO:0005634,GO:0005654,GO:0005694,GO:0005700,GO:0006323,GO:0006325,GO:0006333,GO:0006334,GO:0006335,GO:0006342,GO:0006355,GO:0006357,GO:0006807,GO:0006950,GO:0006996,GO:0007154,GO:0007165,GO:0007166,GO:0007596,GO:0007599,GO:0008150,GO:0008152,GO:0009611,GO:0009889,GO:0009890,GO:0009892,GO:0009987,GO:0010033,GO:0010468,GO:0010556,GO:0010558,GO:0010605,GO:0010629,GO:0016043,GO:0016458,GO:0019219,GO:0019221,GO:0019222,GO:0019538,GO:0022607,GO:0023052,GO:0031323,GO:0031324,GO:0031326,GO:0031327,GO:0031490,GO:0031491,GO:0031492,GO:0031497,GO:0031974,GO:0031981,GO:0032501,GO:0032991,GO:0032993,GO:0034097,GO:0034622,GO:0034723,GO:0034728,GO:0035059,GO:0038111,GO:0040029,GO:0042060,GO:0042221,GO:0043170,GO:0043226,GO:0043227,GO:0043228,GO:0043229,GO:0043231,GO:0043232,GO:0043233,GO:0043933,GO:0044085,GO:0044237,GO:0044238,GO:0044260,GO:0044267,GO:0044422,GO:0044424,GO:0044427,GO:0044428,GO:0044446,GO:0044454,GO:0044464,GO:0044815,GO:0044877,GO:0045595,GO:0045637,GO:0045652,GO:0045814,GO:0045892,GO:0045934,GO:0048519,GO:0048523,GO:0050789,GO:0050793,GO:0050794,GO:0050817,GO:0050878,GO:0050896,GO:0051171,GO:0051172,GO:0051239,GO:0051252,GO:0051253,GO:0051259,GO:0051262,GO:0051276,GO:0051290,GO:0051291,GO:0051716,GO:0060147,GO:0060255,GO:0060964,GO:0060966,GO:0060968,GO:0065003,GO:0065004,GO:0065007,GO:0065008,GO:0070013,GO:0070887,GO:0071103,GO:0071310,GO:0071345,GO:0071704,GO:0071824,GO:0071840,GO:0080090,GO:0097159,GO:0098760,GO:0098761,GO:1901363,GO:1901564,GO:1902679,GO:1903506,GO:1903507,GO:1903706,GO:2000026,GO:2000112,GO:2000113,GO:2001141
OFAS012918-PA	GO:0003674,GO:0005085,GO:0005088,GO:0005488,GO:0005515,GO:0005575,GO:0005622,GO:0005623,GO:0005737,GO:0005768,GO:0005769,GO:0005829,GO:0005886,GO:0006810,GO:0006897,GO:0008150,GO:0009966,GO:0009987,GO:0010646,GO:0012505,GO:0016020,GO:0016043,GO:0016192,GO:0017016,GO:0017112,GO:0017137,GO:0018996,GO:0019899,GO:0023051,GO:0030100,GO:0030135,GO:0030136,GO:0030139,GO:0031267,GO:0031410,GO:0031982,GO:0032483,GO:0032501,GO:0032794,GO:0032879,GO:0032880,GO:0042303,GO:0043085,GO:0043087,GO:0043226,GO:0043227,GO:0043229,GO:0043547,GO:0044093,GO:0044424,GO:0044444,GO:0044464,GO:0045334,GO:0046578,GO:0048259,GO:0048583,GO:0050789,GO:0050790,GO:0050794,GO:0051020,GO:0051049,GO:0051056,GO:0051128,GO:0051179,GO:0051223,GO:0051234,GO:0051336,GO:0051345,GO:0060627,GO:0061024,GO:0065007,GO:0065009,GO:0070201,GO:0071840,GO:0071944,GO:0090087,GO:0097708,GO:0098657,GO:0098772,GO:1902531,GO:2000369
OFAS012920-PA	GO:0003674,GO:0005085,GO:0005088,GO:0005488,GO:0005515,GO:0005575,GO:0005622,GO:0005623,GO:0005737,GO:0005768,GO:0005769,GO:0005829,GO:0005886,GO:0006810,GO:0006897,GO:0008150,GO:0009966,GO:0009987,GO:0010646,GO:0012505,GO:0016020,GO:0016043,GO:0016192,GO:0017016,GO:0017112,GO:0017137,GO:0018996,GO:0019899,GO:0023051,GO:0030100,GO:0030135,GO:0030136,GO:0030139,GO:0031267,GO:0031410,GO:0031982,GO:0032483,GO:0032501,GO:0032794,GO:0032879,GO:0032880,GO:0042303,GO:0043085,GO:0043087,GO:0043226,GO:0043227,GO:0043229,GO:0043547,GO:0044093,GO:0044424,GO:0044444,GO:0044464,GO:0045334,GO:0046578,GO:0048259,GO:0048583,GO:0050789,GO:0050790,GO:0050794,GO:0051020,GO:0051049,GO:0051056,GO:0051128,GO:0051179,GO:0051223,GO:0051234,GO:0051336,GO:0051345,GO:0060627,GO:0061024,GO:0065007,GO:0065009,GO:0070201,GO:0071840,GO:0071944,GO:0090087,GO:0097708,GO:0098657,GO:0098772,GO:1902531,GO:2000369
OFAS012923-PA	GO:0000003,GO:0001501,GO:0001553,GO:0001568,GO:0001570,GO:0001655,GO:0001667,GO:0001822,GO:0001944,GO:0002376,GO:0002520,GO:0003006,GO:0003674,GO:0003824,GO:0005575,GO:0005622,GO:0005623,GO:0005737,GO:0005783,GO:0005789,GO:0006082,GO:0006629,GO:0006631,GO:0006643,GO:0006665,GO:0006672,GO:0006807,GO:0006915,GO:0006928,GO:0006950,GO:0006952,GO:0007154,GO:0007165,GO:0007166,GO:0007167,GO:0007169,GO:0007275,GO:0007276,GO:0007283,GO:0007525,GO:0007527,GO:0007548,GO:0008117,GO:0008150,GO:0008152,GO:0008202,GO:0008209,GO:0008210,GO:0008219,GO:0008406,GO:0008584,GO:0008585,GO:0008610,GO:0009056,GO:0009058,GO:0009605,GO:0009607,GO:0009617,GO:0009653,GO:0009791,GO:0009887,GO:0009987,GO:0010171,GO:0010761,GO:0010817,GO:0012501,GO:0012505,GO:0016020,GO:0016021,GO:0016042,GO:0016477,GO:0016829,GO:0016830,GO:0016832,GO:0019752,GO:0019953,GO:0022414,GO:0022602,GO:0023052,GO:0030097,GO:0030148,GO:0030149,GO:0030154,GO:0030176,GO:0031224,GO:0031227,GO:0031984,GO:0032501,GO:0032502,GO:0032504,GO:0032787,GO:0033327,GO:0034641,GO:0034754,GO:0035239,GO:0035295,GO:0040008,GO:0040011,GO:0040014,GO:0042175,GO:0042445,GO:0042698,GO:0042742,GO:0043207,GO:0043226,GO:0043227,GO:0043229,GO:0043231,GO:0043436,GO:0043603,GO:0044237,GO:0044238,GO:0044242,GO:0044248,GO:0044249,GO:0044255,GO:0044281,GO:0044422,GO:0044424,GO:0044425,GO:0044432,GO:0044444,GO:0044446,GO:0044464,GO:0044703,GO:0045137,GO:0046466,GO:0046467,GO:0046545,GO:0046546,GO:0046660,GO:0046661,GO:0048008,GO:0048232,GO:0048511,GO:0048513,GO:0048514,GO:0048534,GO:0048608,GO:0048609,GO:0048638,GO:0048705,GO:0048731,GO:0048856,GO:0048869,GO:0048870,GO:0050789,GO:0050793,GO:0050794,GO:0050830,GO:0050896,GO:0051179,GO:0051239,GO:0051674,GO:0051704,GO:0051707,GO:0051716,GO:0060021,GO:0060322,GO:0060323,GO:0060324,GO:0060325,GO:0061061,GO:0061458,GO:0065007,GO:0065008,GO:0071704,GO:0072001,GO:0072358,GO:0072359,GO:0097190,GO:0098542,GO:0098827,GO:1901360,GO:1901564,GO:1901565,GO:1901566,GO:1901575,GO:1901576
OFAS012924-PA	GO:0005575,GO:0005622,GO:0005623,GO:0005737,GO:0005794,GO:0006928,GO:0008150,GO:0009987,GO:0012505,GO:0016477,GO:0030027,GO:0031252,GO:0040011,GO:0042995,GO:0043226,GO:0043227,GO:0043229,GO:0043231,GO:0044424,GO:0044444,GO:0044464,GO:0048870,GO:0051179,GO:0051674,GO:0120025
OFAS012925-PA	GO:0003674,GO:0003824,GO:0004812,GO:0004822,GO:0005488,GO:0005515,GO:0005575,GO:0005622,GO:0005623,GO:0005737,GO:0005829,GO:0006082,GO:0006139,GO:0006399,GO:0006412,GO:0006418,GO:0006428,GO:0006518,GO:0006520,GO:0006725,GO:0006807,GO:0008150,GO:0008152,GO:0009058,GO:0009059,GO:0009987,GO:0010467,GO:0016070,GO:0016874,GO:0016875,GO:0017101,GO:0019538,GO:0019752,GO:0019899,GO:0032991,GO:0034641,GO:0034645,GO:0034660,GO:0043038,GO:0043039,GO:0043043,GO:0043170,GO:0043436,GO:0043603,GO:0043604,GO:0044237,GO:0044238,GO:0044249,GO:0044260,GO:0044267,GO:0044271,GO:0044281,GO:0044424,GO:0044444,GO:0044464,GO:0046483,GO:0051020,GO:0071704,GO:0090304,GO:0140098,GO:0140101,GO:1901360,GO:1901564,GO:1901566,GO:1901576
OFAS012926-PA	GO:0000027,GO:0002181,GO:0003674,GO:0003676,GO:0003723,GO:0003735,GO:0005198,GO:0005488,GO:0005515,GO:0005575,GO:0005622,GO:0005623,GO:0005737,GO:0005829,GO:0005840,GO:0006412,GO:0006518,GO:0006807,GO:0006996,GO:0008097,GO:0008150,GO:0008152,GO:0009058,GO:0009059,GO:0009987,GO:0010467,GO:0015934,GO:0016043,GO:0019538,GO:0019843,GO:0022607,GO:0022613,GO:0022618,GO:0022625,GO:0022626,GO:0032991,GO:0034622,GO:0034641,GO:0034645,GO:0042254,GO:0042255,GO:0042273,GO:0043043,GO:0043170,GO:0043226,GO:0043228,GO:0043229,GO:0043232,GO:0043603,GO:0043604,GO:0043933,GO:0044085,GO:0044237,GO:0044238,GO:0044249,GO:0044260,GO:0044267,GO:0044271,GO:0044391,GO:0044422,GO:0044424,GO:0044444,GO:0044445,GO:0044446,GO:0044464,GO:0065003,GO:0070925,GO:0071704,GO:0071826,GO:0071840,GO:0097159,GO:1901363,GO:1901564,GO:1901566,GO:1901576,GO:1990904
OFAS000344-PA	GO:0000003,GO:0000070,GO:0000122,GO:0000278,GO:0000280,GO:0000428,GO:0000785,GO:0000819,GO:0001501,GO:0001654,GO:0001655,GO:0001656,GO:0001822,GO:0002009,GO:0003006,GO:0003007,GO:0003008,GO:0003143,GO:0003146,GO:0003151,GO:0003674,GO:0003682,GO:0005488,GO:0005515,GO:0005575,GO:0005622,GO:0005623,GO:0005634,GO:0005654,GO:0005694,GO:0005700,GO:0006139,GO:0006325,GO:0006351,GO:0006355,GO:0006357,GO:0006412,GO:0006518,GO:0006725,GO:0006807,GO:0006950,GO:0006974,GO:0006996,GO:0007049,GO:0007059,GO:0007062,GO:0007064,GO:0007127,GO:0007129,GO:0007130,GO:0007275,GO:0007368,GO:0007389,GO:0007399,GO:0007417,GO:0007420,GO:0007423,GO:0007507,GO:0007548,GO:0007600,GO:0007605,GO:0007610,GO:0007611,GO:0007612,GO:0007613,GO:0007614,GO:0007622,GO:0007623,GO:0008022,GO:0008104,GO:0008150,GO:0008152,GO:0008361,GO:0009058,GO:0009059,GO:0009303,GO:0009314,GO:0009628,GO:0009653,GO:0009790,GO:0009792,GO:0009799,GO:0009855,GO:0009887,GO:0009888,GO:0009889,GO:0009890,GO:0009891,GO:0009892,GO:0009893,GO:0009966,GO:0009987,GO:0010165,GO:0010171,GO:0010212,GO:0010467,GO:0010468,GO:0010556,GO:0010557,GO:0010558,GO:0010604,GO:0010605,GO:0010628,GO:0010629,GO:0010638,GO:0010646,GO:0010720,GO:0016043,GO:0016070,GO:0016072,GO:0016591,GO:0018130,GO:0019219,GO:0019222,GO:0019438,GO:0019538,GO:0019725,GO:0019827,GO:0019899,GO:0019904,GO:0022008,GO:0022402,GO:0022410,GO:0022414,GO:0022607,GO:0023051,GO:0030111,GO:0030154,GO:0030278,GO:0030326,GO:0030334,GO:0030335,GO:0030431,GO:0030880,GO:0031056,GO:0031058,GO:0031063,GO:0031065,GO:0031323,GO:0031324,GO:0031325,GO:0031326,GO:0031327,GO:0031328,GO:0031399,GO:0031401,GO:0031974,GO:0031981,GO:0032039,GO:0032116,GO:0032268,GO:0032270,GO:0032501,GO:0032502,GO:0032535,GO:0032774,GO:0032879,GO:0032991,GO:0033036,GO:0033043,GO:0033044,GO:0033333,GO:0033334,GO:0033339,GO:0033365,GO:0033554,GO:0034085,GO:0034086,GO:0034087,GO:0034088,GO:0034502,GO:0034613,GO:0034641,GO:0034645,GO:0034654,GO:0034660,GO:0035050,GO:0035107,GO:0035108,GO:0035112,GO:0035113,GO:0035115,GO:0035118,GO:0035136,GO:0035138,GO:0035239,GO:0035261,GO:0035295,GO:0035327,GO:0036033,GO:0040007,GO:0040008,GO:0040012,GO:0040014,GO:0040017,GO:0040018,GO:0042471,GO:0042592,GO:0042634,GO:0042745,GO:0042826,GO:0043009,GO:0043043,GO:0043170,GO:0043226,GO:0043227,GO:0043228,GO:0043229,GO:0043231,GO:0043232,GO:0043233,GO:0043388,GO:0043583,GO:0043603,GO:0043604,GO:0044085,GO:0044093,GO:0044237,GO:0044238,GO:0044249,GO:0044260,GO:0044267,GO:0044271,GO:0044422,GO:0044424,GO:0044427,GO:0044428,GO:0044446,GO:0044451,GO:0044464,GO:0044877,GO:0045132,GO:0045143,GO:0045444,GO:0045595,GO:0045597,GO:0045778,GO:0045793,GO:0045892,GO:0045893,GO:0045927,GO:0045934,GO:0045935,GO:0045944,GO:0045995,GO:0046483,GO:0047485,GO:0048285,GO:0048511,GO:0048512,GO:0048513,GO:0048518,GO:0048519,GO:0048522,GO:0048523,GO:0048546,GO:0048557,GO:0048562,GO:0048565,GO:0048566,GO:0048568,GO:0048583,GO:0048589,GO:0048592,GO:0048598,GO:0048608,GO:0048638,GO:0048639,GO:0048699,GO:0048701,GO:0048703,GO:0048704,GO:0048705,GO:0048706,GO:0048729,GO:0048731,GO:0048736,GO:0048806,GO:0048854,GO:0048856,GO:0048869,GO:0050767,GO:0050769,GO:0050789,GO:0050793,GO:0050794,GO:0050802,GO:0050877,GO:0050890,GO:0050896,GO:0050954,GO:0051094,GO:0051098,GO:0051099,GO:0051101,GO:0051128,GO:0051130,GO:0051171,GO:0051172,GO:0051173,GO:0051179,GO:0051239,GO:0051240,GO:0051246,GO:0051247,GO:0051252,GO:0051253,GO:0051254,GO:0051270,GO:0051272,GO:0051276,GO:0051321,GO:0051641,GO:0051716,GO:0051960,GO:0051962,GO:0055029,GO:0055123,GO:0060065,GO:0060173,GO:0060249,GO:0060255,GO:0060284,GO:0060322,GO:0060323,GO:0060324,GO:0060325,GO:0060429,GO:0060562,GO:0060828,GO:0061008,GO:0061010,GO:0061038,GO:0061371,GO:0061458,GO:0061695,GO:0061780,GO:0061982,GO:0065007,GO:0065008,GO:0065009,GO:0070013,GO:0070050,GO:0070087,GO:0070192,GO:0070193,GO:0070727,GO:0071168,GO:0071214,GO:0071478,GO:0071479,GO:0071481,GO:0071704,GO:0071733,GO:0071840,GO:0071921,GO:0072001,GO:0072359,GO:0080090,GO:0090066,GO:0090202,GO:0090304,GO:0090311,GO:0090312,GO:0090579,GO:0090596,GO:0090694,GO:0097659,GO:0098727,GO:0098781,GO:0098813,GO:0104004,GO:0140013,GO:0140014,GO:1901360,GO:1901362,GO:1901564,GO:1901566,GO:1901576,GO:1902275,GO:1902494,GO:1902679,GO:1902680,GO:1903046,GO:1903047,GO:1903506,GO:1903507,GO:1903508,GO:1904888,GO:1905269,GO:1990234,GO:2000026,GO:2000112,GO:2000113,GO:2000145,GO:2000147,GO:2001141,GO:2001222,GO:2001224,GO:2001252
OFAS000345-PA	GO:0000003,GO:0000070,GO:0000122,GO:0000278,GO:0000280,GO:0000428,GO:0000785,GO:0000819,GO:0001501,GO:0001654,GO:0001655,GO:0001656,GO:0001822,GO:0002009,GO:0003006,GO:0003007,GO:0003008,GO:0003143,GO:0003146,GO:0003151,GO:0003674,GO:0003682,GO:0005488,GO:0005515,GO:0005575,GO:0005622,GO:0005623,GO:0005634,GO:0005654,GO:0005694,GO:0005700,GO:0006139,GO:0006325,GO:0006351,GO:0006355,GO:0006357,GO:0006412,GO:0006518,GO:0006725,GO:0006807,GO:0006950,GO:0006974,GO:0006996,GO:0007049,GO:0007059,GO:0007062,GO:0007064,GO:0007127,GO:0007129,GO:0007130,GO:0007275,GO:0007368,GO:0007389,GO:0007399,GO:0007417,GO:0007420,GO:0007423,GO:0007507,GO:0007548,GO:0007600,GO:0007605,GO:0007610,GO:0007611,GO:0007612,GO:0007613,GO:0007614,GO:0007622,GO:0007623,GO:0008022,GO:0008104,GO:0008150,GO:0008152,GO:0008361,GO:0009058,GO:0009059,GO:0009303,GO:0009314,GO:0009628,GO:0009653,GO:0009790,GO:0009792,GO:0009799,GO:0009855,GO:0009887,GO:0009888,GO:0009889,GO:0009890,GO:0009891,GO:0009892,GO:0009893,GO:0009966,GO:0009987,GO:0010165,GO:0010171,GO:0010212,GO:0010467,GO:0010468,GO:0010556,GO:0010557,GO:0010558,GO:0010604,GO:0010605,GO:0010628,GO:0010629,GO:0010638,GO:0010646,GO:0010720,GO:0016043,GO:0016070,GO:0016072,GO:0016591,GO:0018130,GO:0019219,GO:0019222,GO:0019438,GO:0019538,GO:0019725,GO:0019827,GO:0019899,GO:0019904,GO:0022008,GO:0022402,GO:0022410,GO:0022414,GO:0022607,GO:0023051,GO:0030111,GO:0030154,GO:0030278,GO:0030326,GO:0030334,GO:0030335,GO:0030431,GO:0030880,GO:0031056,GO:0031058,GO:0031063,GO:0031065,GO:0031323,GO:0031324,GO:0031325,GO:0031326,GO:0031327,GO:0031328,GO:0031399,GO:0031401,GO:0031974,GO:0031981,GO:0032039,GO:0032116,GO:0032268,GO:0032270,GO:0032501,GO:0032502,GO:0032535,GO:0032774,GO:0032879,GO:0032991,GO:0033036,GO:0033043,GO:0033044,GO:0033333,GO:0033334,GO:0033339,GO:0033365,GO:0033554,GO:0034085,GO:0034086,GO:0034087,GO:0034088,GO:0034502,GO:0034613,GO:0034641,GO:0034645,GO:0034654,GO:0034660,GO:0035050,GO:0035107,GO:0035108,GO:0035112,GO:0035113,GO:0035115,GO:0035118,GO:0035136,GO:0035138,GO:0035239,GO:0035261,GO:0035295,GO:0035327,GO:0036033,GO:0040007,GO:0040008,GO:0040012,GO:0040014,GO:0040017,GO:0040018,GO:0042471,GO:0042592,GO:0042634,GO:0042745,GO:0042826,GO:0043009,GO:0043043,GO:0043170,GO:0043226,GO:0043227,GO:0043228,GO:0043229,GO:0043231,GO:0043232,GO:0043233,GO:0043388,GO:0043583,GO:0043603,GO:0043604,GO:0044085,GO:0044093,GO:0044237,GO:0044238,GO:0044249,GO:0044260,GO:0044267,GO:0044271,GO:0044422,GO:0044424,GO:0044427,GO:0044428,GO:0044446,GO:0044451,GO:0044464,GO:0044877,GO:0045132,GO:0045143,GO:0045444,GO:0045595,GO:0045597,GO:0045778,GO:0045793,GO:0045892,GO:0045893,GO:0045927,GO:0045934,GO:0045935,GO:0045944,GO:0045995,GO:0046483,GO:0047485,GO:0048285,GO:0048511,GO:0048512,GO:0048513,GO:0048518,GO:0048519,GO:0048522,GO:0048523,GO:0048546,GO:0048557,GO:0048562,GO:0048565,GO:0048566,GO:0048568,GO:0048583,GO:0048589,GO:0048592,GO:0048598,GO:0048608,GO:0048638,GO:0048639,GO:0048699,GO:0048701,GO:0048703,GO:0048704,GO:0048705,GO:0048706,GO:0048729,GO:0048731,GO:0048736,GO:0048806,GO:0048854,GO:0048856,GO:0048869,GO:0050767,GO:0050769,GO:0050789,GO:0050793,GO:0050794,GO:0050802,GO:0050877,GO:0050890,GO:0050896,GO:0050954,GO:0051094,GO:0051098,GO:0051099,GO:0051101,GO:0051128,GO:0051130,GO:0051171,GO:0051172,GO:0051173,GO:0051179,GO:0051239,GO:0051240,GO:0051246,GO:0051247,GO:0051252,GO:0051253,GO:0051254,GO:0051270,GO:0051272,GO:0051276,GO:0051321,GO:0051641,GO:0051716,GO:0051960,GO:0051962,GO:0055029,GO:0055123,GO:0060065,GO:0060173,GO:0060249,GO:0060255,GO:0060284,GO:0060322,GO:0060323,GO:0060324,GO:0060325,GO:0060429,GO:0060562,GO:0060828,GO:0061008,GO:0061010,GO:0061038,GO:0061371,GO:0061458,GO:0061695,GO:0061780,GO:0061982,GO:0065007,GO:0065008,GO:0065009,GO:0070013,GO:0070050,GO:0070087,GO:0070192,GO:0070193,GO:0070727,GO:0071168,GO:0071214,GO:0071478,GO:0071479,GO:0071481,GO:0071704,GO:0071733,GO:0071840,GO:0071921,GO:0072001,GO:0072359,GO:0080090,GO:0090066,GO:0090202,GO:0090304,GO:0090311,GO:0090312,GO:0090579,GO:0090596,GO:0090694,GO:0097659,GO:0098727,GO:0098781,GO:0098813,GO:0104004,GO:0140013,GO:0140014,GO:1901360,GO:1901362,GO:1901564,GO:1901566,GO:1901576,GO:1902275,GO:1902494,GO:1902679,GO:1902680,GO:1903046,GO:1903047,GO:1903506,GO:1903507,GO:1903508,GO:1904888,GO:1905269,GO:1990234,GO:2000026,GO:2000112,GO:2000113,GO:2000145,GO:2000147,GO:2001141,GO:2001222,GO:2001224,GO:2001252
OFAS000348-PA	GO:0000003,GO:0000122,GO:0000228,GO:0000785,GO:0000790,GO:0000902,GO:0000904,GO:0000976,GO:0000977,GO:0000978,GO:0000981,GO:0000987,GO:0001012,GO:0001067,GO:0001101,GO:0001205,GO:0001227,GO:0001228,GO:0001501,GO:0001558,GO:0001654,GO:0001655,GO:0001667,GO:0001700,GO:0001755,GO:0001756,GO:0001838,GO:0001841,GO:0001843,GO:0001932,GO:0001934,GO:0002009,GO:0002376,GO:0002520,GO:0002682,GO:0002694,GO:0003002,GO:0003006,GO:0003674,GO:0003676,GO:0003677,GO:0003682,GO:0003690,GO:0003700,GO:0003705,GO:0003712,GO:0003713,GO:0003714,GO:0005488,GO:0005515,GO:0005575,GO:0005622,GO:0005623,GO:0005634,GO:0005654,GO:0005667,GO:0005694,GO:0005730,GO:0005737,GO:0005829,GO:0006139,GO:0006351,GO:0006355,GO:0006357,GO:0006366,GO:0006725,GO:0006807,GO:0006928,GO:0006935,GO:0006955,GO:0006959,GO:0007154,GO:0007165,GO:0007166,GO:0007275,GO:0007276,GO:0007280,GO:0007389,GO:0007399,GO:0007409,GO:0007411,GO:0007417,GO:0007420,GO:0007423,GO:0007498,GO:0007507,GO:0007516,GO:0007548,GO:0008045,GO:0008134,GO:0008150,GO:0008152,GO:0008270,GO:0008283,GO:0008285,GO:0008354,GO:0008361,GO:0008406,GO:0009058,GO:0009059,GO:0009605,GO:0009607,GO:0009653,GO:0009719,GO:0009790,GO:0009792,GO:0009887,GO:0009888,GO:0009889,GO:0009890,GO:0009891,GO:0009892,GO:0009893,GO:0009952,GO:0009966,GO:0009967,GO:0009987,GO:0009991,GO:0010033,GO:0010243,GO:0010464,GO:0010467,GO:0010468,GO:0010556,GO:0010557,GO:0010558,GO:0010562,GO:0010604,GO:0010605,GO:0010628,GO:0010629,GO:0010631,GO:0010646,GO:0010647,GO:0010720,GO:0010769,GO:0010770,GO:0010975,GO:0010976,GO:0014020,GO:0014031,GO:0014032,GO:0014033,GO:0014823,GO:0016043,GO:0016049,GO:0016070,GO:0016331,GO:0016477,GO:0017015,GO:0017145,GO:0018130,GO:0019208,GO:0019219,GO:0019220,GO:0019221,GO:0019222,GO:0019438,GO:0019730,GO:0019953,GO:0021536,GO:0021537,GO:0021540,GO:0021543,GO:0021761,GO:0021766,GO:0021767,GO:0021846,GO:0021915,GO:0021952,GO:0021953,GO:0021954,GO:0021955,GO:0021957,GO:0022008,GO:0022038,GO:0022412,GO:0022414,GO:0022603,GO:0022604,GO:0023051,GO:0023052,GO:0023056,GO:0030030,GO:0030111,GO:0030154,GO:0030177,GO:0030182,GO:0030234,GO:0030307,GO:0030516,GO:0030856,GO:0030857,GO:0030858,GO:0030900,GO:0031076,GO:0031175,GO:0031323,GO:0031324,GO:0031325,GO:0031326,GO:0031327,GO:0031328,GO:0031344,GO:0031346,GO:0031399,GO:0031401,GO:0031667,GO:0031974,GO:0031981,GO:0032268,GO:0032270,GO:0032501,GO:0032502,GO:0032504,GO:0032535,GO:0032774,GO:0032872,GO:0032874,GO:0032989,GO:0032990,GO:0032991,GO:0033043,GO:0033081,GO:0033674,GO:0034097,GO:0034641,GO:0034645,GO:0034654,GO:0035148,GO:0035239,GO:0035282,GO:0035295,GO:0040007,GO:0040008,GO:0040011,GO:0042127,GO:0042221,GO:0042325,GO:0042327,GO:0042330,GO:0042386,GO:0042471,GO:0042472,GO:0043009,GO:0043010,GO:0043085,GO:0043167,GO:0043169,GO:0043170,GO:0043200,GO:0043207,GO:0043226,GO:0043227,GO:0043228,GO:0043229,GO:0043231,GO:0043232,GO:0043233,GO:0043405,GO:0043406,GO:0043408,GO:0043410,GO:0043455,GO:0043473,GO:0043506,GO:0043507,GO:0043549,GO:0043565,GO:0043583,GO:0044093,GO:0044212,GO:0044237,GO:0044238,GO:0044249,GO:0044260,GO:0044271,GO:0044422,GO:0044424,GO:0044427,GO:0044428,GO:0044444,GO:0044446,GO:0044454,GO:0044464,GO:0044703,GO:0045137,GO:0045580,GO:0045595,GO:0045596,GO:0045597,GO:0045601,GO:0045602,GO:0045619,GO:0045634,GO:0045636,GO:0045664,GO:0045666,GO:0045773,GO:0045859,GO:0045860,GO:0045892,GO:0045893,GO:0045927,GO:0045934,GO:0045935,GO:0045937,GO:0045944,GO:0046328,GO:0046330,GO:0046332,GO:0046483,GO:0046872,GO:0046914,GO:0048021,GO:0048023,GO:0048048,GO:0048066,GO:0048070,GO:0048087,GO:0048103,GO:0048468,GO:0048513,GO:0048518,GO:0048519,GO:0048522,GO:0048523,GO:0048534,GO:0048542,GO:0048562,GO:0048568,GO:0048583,GO:0048584,GO:0048588,GO:0048589,GO:0048592,GO:0048593,GO:0048596,GO:0048598,GO:0048608,GO:0048609,GO:0048638,GO:0048639,GO:0048646,GO:0048666,GO:0048667,GO:0048668,GO:0048699,GO:0048704,GO:0048705,GO:0048706,GO:0048729,GO:0048731,GO:0048732,GO:0048752,GO:0048762,GO:0048812,GO:0048839,GO:0048856,GO:0048858,GO:0048863,GO:0048864,GO:0048869,GO:0048870,GO:0050767,GO:0050769,GO:0050770,GO:0050772,GO:0050789,GO:0050790,GO:0050793,GO:0050794,GO:0050863,GO:0050865,GO:0050896,GO:0050932,GO:0050942,GO:0051093,GO:0051094,GO:0051128,GO:0051130,GO:0051147,GO:0051150,GO:0051171,GO:0051172,GO:0051173,GO:0051174,GO:0051179,GO:0051216,GO:0051239,GO:0051240,GO:0051246,GO:0051247,GO:0051249,GO:0051252,GO:0051253,GO:0051254,GO:0051301,GO:0051338,GO:0051347,GO:0051674,GO:0051704,GO:0051707,GO:0051716,GO:0051960,GO:0051962,GO:0060255,GO:0060284,GO:0060322,GO:0060429,GO:0060485,GO:0060560,GO:0060562,GO:0060606,GO:0060872,GO:0061053,GO:0061318,GO:0061319,GO:0061321,GO:0061351,GO:0061373,GO:0061387,GO:0061448,GO:0061458,GO:0061564,GO:0065007,GO:0065008,GO:0065009,GO:0070013,GO:0070302,GO:0070304,GO:0070412,GO:0070848,GO:0070887,GO:0070888,GO:0071229,GO:0071230,GO:0071310,GO:0071345,GO:0071363,GO:0071417,GO:0071495,GO:0071559,GO:0071560,GO:0071704,GO:0071840,GO:0071900,GO:0071902,GO:0072001,GO:0072175,GO:0072359,GO:0080090,GO:0080134,GO:0080135,GO:0090066,GO:0090092,GO:0090102,GO:0090103,GO:0090130,GO:0090132,GO:0090287,GO:0090304,GO:0090596,GO:0097159,GO:0097324,GO:0097485,GO:0097659,GO:0098772,GO:0120035,GO:0120036,GO:0120039,GO:0140110,GO:1900376,GO:1900378,GO:1901360,GO:1901362,GO:1901363,GO:1901576,GO:1901698,GO:1901699,GO:1901700,GO:1901701,GO:1902105,GO:1902531,GO:1902533,GO:1902679,GO:1902680,GO:1902746,GO:1902748,GO:1903056,GO:1903506,GO:1903507,GO:1903508,GO:1903706,GO:1903844,GO:1990837,GO:2000026,GO:2000112,GO:2000113,GO:2001141
OFAS000349-PA	GO:0005575,GO:0005576
OFAS000352-PA	GO:0001654,GO:0001726,GO:0002064,GO:0002088,GO:0002119,GO:0002164,GO:0002262,GO:0002376,GO:0002520,GO:0003008,GO:0003012,GO:0003674,GO:0003779,GO:0005488,GO:0005515,GO:0005523,GO:0005575,GO:0005622,GO:0005623,GO:0005634,GO:0005737,GO:0005829,GO:0005856,GO:0005865,GO:0005884,GO:0005938,GO:0006928,GO:0006936,GO:0006996,GO:0007010,GO:0007015,GO:0007154,GO:0007267,GO:0007268,GO:0007270,GO:0007275,GO:0007346,GO:0007399,GO:0007423,GO:0007610,GO:0007611,GO:0007626,GO:0008017,GO:0008064,GO:0008092,GO:0008150,GO:0008277,GO:0008344,GO:0009653,GO:0009790,GO:0009791,GO:0009792,GO:0009888,GO:0009966,GO:0009967,GO:0009987,GO:0010564,GO:0010639,GO:0010646,GO:0010647,GO:0010927,GO:0015629,GO:0015631,GO:0016020,GO:0016043,GO:0022607,GO:0023051,GO:0023052,GO:0023056,GO:0030016,GO:0030017,GO:0030027,GO:0030029,GO:0030036,GO:0030048,GO:0030049,GO:0030097,GO:0030099,GO:0030154,GO:0030218,GO:0030239,GO:0030424,GO:0030426,GO:0030427,GO:0030534,GO:0030832,GO:0030833,GO:0030834,GO:0030835,GO:0030837,GO:0030855,GO:0030863,GO:0030864,GO:0031032,GO:0031252,GO:0031333,GO:0031941,GO:0032271,GO:0032272,GO:0032501,GO:0032502,GO:0032535,GO:0032879,GO:0032956,GO:0032970,GO:0032989,GO:0032991,GO:0033043,GO:0033267,GO:0033275,GO:0034101,GO:0036379,GO:0040011,GO:0042592,GO:0042692,GO:0042995,GO:0043005,GO:0043010,GO:0043226,GO:0043227,GO:0043228,GO:0043229,GO:0043231,GO:0043232,GO:0043242,GO:0043244,GO:0043254,GO:0043292,GO:0044085,GO:0044087,GO:0044422,GO:0044424,GO:0044430,GO:0044444,GO:0044446,GO:0044448,GO:0044449,GO:0044463,GO:0044464,GO:0044877,GO:0045169,GO:0045214,GO:0045745,GO:0045787,GO:0045931,GO:0048468,GO:0048513,GO:0048518,GO:0048519,GO:0048522,GO:0048523,GO:0048534,GO:0048583,GO:0048584,GO:0048646,GO:0048731,GO:0048821,GO:0048856,GO:0048869,GO:0048872,GO:0050789,GO:0050794,GO:0050877,GO:0050890,GO:0051011,GO:0051015,GO:0051128,GO:0051129,GO:0051146,GO:0051270,GO:0051271,GO:0051493,GO:0051494,GO:0051693,GO:0051694,GO:0051726,GO:0055001,GO:0055002,GO:0060429,GO:0061061,GO:0061515,GO:0065007,GO:0065008,GO:0070252,GO:0070306,GO:0070307,GO:0070925,GO:0071689,GO:0071840,GO:0071944,GO:0090066,GO:0090068,GO:0097435,GO:0097458,GO:0098916,GO:0099080,GO:0099081,GO:0099512,GO:0099513,GO:0099536,GO:0099537,GO:0099568,GO:0110053,GO:0120025,GO:0120038,GO:0150034,GO:1901879,GO:1901880,GO:1901987,GO:1901989,GO:1901990,GO:1901992,GO:1902903,GO:1902904,GO:1990357
OFAS000354-PA	GO:0001767,GO:0001770,GO:0001772,GO:0001775,GO:0002376,GO:0003674,GO:0005102,GO:0005488,GO:0005515,GO:0005543,GO:0005575,GO:0005622,GO:0005623,GO:0005634,GO:0005654,GO:0005737,GO:0005768,GO:0005769,GO:0005829,GO:0005886,GO:0006810,GO:0006886,GO:0007034,GO:0007041,GO:0007163,GO:0007275,GO:0007399,GO:0008104,GO:0008150,GO:0008289,GO:0008333,GO:0009719,GO:0009987,GO:0010008,GO:0010033,GO:0010959,GO:0012505,GO:0014069,GO:0015031,GO:0015833,GO:0016020,GO:0016192,GO:0016197,GO:0022898,GO:0030010,GO:0030101,GO:0031090,GO:0031410,GO:0031901,GO:0031974,GO:0031981,GO:0031982,GO:0032266,GO:0032279,GO:0032409,GO:0032410,GO:0032412,GO:0032413,GO:0032501,GO:0032502,GO:0032879,GO:0032880,GO:0033036,GO:0034613,GO:0034762,GO:0034763,GO:0034765,GO:0034766,GO:0035091,GO:0035254,GO:0035255,GO:0042221,GO:0042886,GO:0043167,GO:0043168,GO:0043226,GO:0043227,GO:0043229,GO:0043231,GO:0043233,GO:0043266,GO:0043267,GO:0043269,GO:0043271,GO:0044092,GO:0044422,GO:0044424,GO:0044425,GO:0044428,GO:0044433,GO:0044440,GO:0044444,GO:0044446,GO:0044456,GO:0044459,GO:0044464,GO:0045184,GO:0045202,GO:0045321,GO:0046649,GO:0046907,GO:0048518,GO:0048519,GO:0048522,GO:0048523,GO:0048731,GO:0048856,GO:0050789,GO:0050794,GO:0050803,GO:0050807,GO:0050896,GO:0051049,GO:0051051,GO:0051128,GO:0051130,GO:0051179,GO:0051234,GO:0051641,GO:0051649,GO:0051716,GO:0060341,GO:0061951,GO:0065007,GO:0065008,GO:0065009,GO:0070013,GO:0070727,GO:0070848,GO:0070887,GO:0071310,GO:0071363,GO:0071495,GO:0071702,GO:0071705,GO:0071944,GO:0072657,GO:0072659,GO:0090150,GO:0097458,GO:0097708,GO:0098588,GO:0098794,GO:0098805,GO:0098876,GO:0098984,GO:0099175,GO:0099572,GO:0099638,GO:0106104,GO:1901016,GO:1901017,GO:1901379,GO:1901380,GO:1901626,GO:1901628,GO:1901979,GO:1901981,GO:1902074,GO:1903609,GO:1903817,GO:1903827,GO:1903829,GO:1903909,GO:1903911,GO:1904062,GO:1904063,GO:1904313,GO:1904717,GO:1904719,GO:1905475,GO:1905477,GO:1990089,GO:1990090,GO:1990126,GO:1990778,GO:2001257,GO:2001258
OFAS000357-PA	GO:0003674,GO:0003824,GO:0004177,GO:0005488,GO:0005575,GO:0005622,GO:0005623,GO:0005737,GO:0006508,GO:0006518,GO:0006807,GO:0008150,GO:0008152,GO:0008233,GO:0008235,GO:0008237,GO:0008238,GO:0008270,GO:0009056,GO:0009987,GO:0016787,GO:0019538,GO:0033218,GO:0034641,GO:0042277,GO:0043167,GO:0043169,GO:0043170,GO:0043171,GO:0043603,GO:0044237,GO:0044238,GO:0044248,GO:0044424,GO:0044464,GO:0046872,GO:0046914,GO:0070006,GO:0070011,GO:0071704,GO:0140096,GO:1901564,GO:1901565,GO:1901575
OFAS000358-PA	GO:0003674,GO:0003824,GO:0004594,GO:0005575,GO:0005622,GO:0005623,GO:0005634,GO:0005737,GO:0006139,GO:0006163,GO:0006164,GO:0006725,GO:0006732,GO:0006753,GO:0006793,GO:0006796,GO:0006807,GO:0008150,GO:0008152,GO:0009058,GO:0009108,GO:0009117,GO:0009150,GO:0009152,GO:0009165,GO:0009259,GO:0009260,GO:0009987,GO:0015936,GO:0015937,GO:0016301,GO:0016310,GO:0016740,GO:0016772,GO:0016773,GO:0018130,GO:0019438,GO:0019637,GO:0019693,GO:0033865,GO:0033866,GO:0033875,GO:0034030,GO:0034032,GO:0034033,GO:0034641,GO:0034654,GO:0043226,GO:0043227,GO:0043229,GO:0043231,GO:0044237,GO:0044238,GO:0044249,GO:0044271,GO:0044281,GO:0044424,GO:0044464,GO:0046390,GO:0046483,GO:0051186,GO:0051188,GO:0055086,GO:0071704,GO:0072521,GO:0072522,GO:0090407,GO:1901135,GO:1901137,GO:1901293,GO:1901360,GO:1901362,GO:1901564,GO:1901566,GO:1901576
OFAS027063-PA	GO:0001558,GO:0001775,GO:0001882,GO:0002252,GO:0002263,GO:0002274,GO:0002275,GO:0002283,GO:0002366,GO:0002376,GO:0002443,GO:0002444,GO:0002446,GO:0003674,GO:0003676,GO:0003723,GO:0003824,GO:0004126,GO:0005488,GO:0005515,GO:0005575,GO:0005576,GO:0005622,GO:0005623,GO:0005737,GO:0005829,GO:0006139,GO:0006140,GO:0006206,GO:0006213,GO:0006216,GO:0006217,GO:0006725,GO:0006807,GO:0006810,GO:0006887,GO:0006955,GO:0007154,GO:0007165,GO:0007166,GO:0007275,GO:0008150,GO:0008152,GO:0008270,GO:0008655,GO:0009056,GO:0009058,GO:0009112,GO:0009116,GO:0009119,GO:0009120,GO:0009163,GO:0009164,GO:0009451,GO:0009790,GO:0009792,GO:0009892,GO:0009972,GO:0009987,GO:0010563,GO:0012505,GO:0016043,GO:0016070,GO:0016192,GO:0016787,GO:0016810,GO:0016814,GO:0018130,GO:0019219,GO:0019220,GO:0019222,GO:0019239,GO:0019438,GO:0019439,GO:0019858,GO:0022607,GO:0023052,GO:0030141,GO:0030308,GO:0031323,GO:0031324,GO:0031410,GO:0031974,GO:0031982,GO:0031983,GO:0032501,GO:0032502,GO:0032940,GO:0034404,GO:0034641,GO:0034654,GO:0034655,GO:0034656,GO:0034774,GO:0036094,GO:0036230,GO:0040008,GO:0042119,GO:0042454,GO:0042455,GO:0042802,GO:0042803,GO:0043094,GO:0043097,GO:0043167,GO:0043169,GO:0043170,GO:0043174,GO:0043226,GO:0043227,GO:0043229,GO:0043233,GO:0043299,GO:0043312,GO:0043412,GO:0043933,GO:0044085,GO:0044237,GO:0044238,GO:0044248,GO:0044249,GO:0044270,GO:0044271,GO:0044281,GO:0044282,GO:0044283,GO:0044422,GO:0044424,GO:0044433,GO:0044444,GO:0044446,GO:0044464,GO:0045055,GO:0045321,GO:0045926,GO:0045934,GO:0045936,GO:0045980,GO:0046087,GO:0046092,GO:0046108,GO:0046109,GO:0046121,GO:0046125,GO:0046127,GO:0046131,GO:0046132,GO:0046133,GO:0046134,GO:0046135,GO:0046483,GO:0046700,GO:0046872,GO:0046903,GO:0046914,GO:0046983,GO:0047844,GO:0048519,GO:0048523,GO:0048856,GO:0050789,GO:0050794,GO:0050896,GO:0051128,GO:0051171,GO:0051172,GO:0051174,GO:0051179,GO:0051234,GO:0051259,GO:0051260,GO:0051262,GO:0051289,GO:0051716,GO:0055086,GO:0060205,GO:0062012,GO:0062014,GO:0065003,GO:0065007,GO:0070013,GO:0070820,GO:0071704,GO:0071840,GO:0072527,GO:0072528,GO:0072529,GO:0080090,GO:0090304,GO:0097159,GO:0097367,GO:0097708,GO:0099503,GO:0101002,GO:1901135,GO:1901136,GO:1901137,GO:1901360,GO:1901361,GO:1901362,GO:1901363,GO:1901564,GO:1901565,GO:1901566,GO:1901575,GO:1901576,GO:1901657,GO:1901658,GO:1901659,GO:1904724,GO:1904813
OFAS000360-PA	GO:0001676,GO:0003674,GO:0003824,GO:0005575,GO:0005623,GO:0005886,GO:0005901,GO:0006082,GO:0006629,GO:0006631,GO:0008150,GO:0008152,GO:0009056,GO:0009062,GO:0009719,GO:0009725,GO:0009893,GO:0009986,GO:0009987,GO:0010033,GO:0010468,GO:0010604,GO:0010628,GO:0012505,GO:0014070,GO:0016020,GO:0016042,GO:0016054,GO:0016787,GO:0019222,GO:0019752,GO:0030193,GO:0030195,GO:0032101,GO:0032102,GO:0032787,GO:0032870,GO:0033993,GO:0042221,GO:0042758,GO:0043436,GO:0044237,GO:0044238,GO:0044242,GO:0044248,GO:0044255,GO:0044281,GO:0044282,GO:0044425,GO:0044459,GO:0044464,GO:0044853,GO:0045121,GO:0046395,GO:0048518,GO:0048519,GO:0048545,GO:0048583,GO:0048585,GO:0050789,GO:0050818,GO:0050819,GO:0050878,GO:0050896,GO:0051239,GO:0051241,GO:0051716,GO:0060255,GO:0061041,GO:0061045,GO:0065007,GO:0065008,GO:0070887,GO:0071310,GO:0071383,GO:0071396,GO:0071407,GO:0071495,GO:0071704,GO:0071944,GO:0072329,GO:0080134,GO:0098589,GO:0098590,GO:0098805,GO:0098857,GO:1900046,GO:1900047,GO:1901575,GO:1903034,GO:1903035
OFAS000364-PA	GO:0000003,GO:0000151,GO:0000902,GO:0000904,GO:0001666,GO:0001763,GO:0002009,GO:0002020,GO:0003006,GO:0003674,GO:0005488,GO:0005515,GO:0005575,GO:0005622,GO:0005623,GO:0005737,GO:0006139,GO:0006259,GO:0006260,GO:0006261,GO:0006508,GO:0006511,GO:0006725,GO:0006807,GO:0006928,GO:0006935,GO:0006950,GO:0007049,GO:0007088,GO:0007096,GO:0007275,GO:0007346,GO:0007399,GO:0007409,GO:0007411,GO:0007424,GO:0007548,GO:0008150,GO:0008152,GO:0008285,GO:0008593,GO:0009056,GO:0009057,GO:0009058,GO:0009059,GO:0009605,GO:0009628,GO:0009653,GO:0009888,GO:0009894,GO:0009966,GO:0009968,GO:0009987,GO:0010498,GO:0010506,GO:0010564,GO:0010639,GO:0010646,GO:0010648,GO:0010721,GO:0010821,GO:0010824,GO:0010826,GO:0010948,GO:0014013,GO:0014014,GO:0016043,GO:0019005,GO:0019222,GO:0019538,GO:0019899,GO:0019900,GO:0019901,GO:0019941,GO:0022008,GO:0022402,GO:0022414,GO:0023051,GO:0023057,GO:0030030,GO:0030154,GO:0030162,GO:0030163,GO:0030182,GO:0030332,GO:0030424,GO:0031146,GO:0031175,GO:0031323,GO:0031329,GO:0031461,GO:0031647,GO:0032501,GO:0032502,GO:0032886,GO:0032989,GO:0032990,GO:0032991,GO:0033043,GO:0033554,GO:0034641,GO:0034645,GO:0035146,GO:0035147,GO:0035239,GO:0035295,GO:0036293,GO:0036294,GO:0040008,GO:0040011,GO:0040028,GO:0042023,GO:0042127,GO:0042221,GO:0042330,GO:0042802,GO:0042803,GO:0042995,GO:0043005,GO:0043161,GO:0043170,GO:0043632,GO:0044237,GO:0044238,GO:0044248,GO:0044249,GO:0044257,GO:0044260,GO:0044265,GO:0044267,GO:0044424,GO:0044464,GO:0044786,GO:0045595,GO:0045596,GO:0045746,GO:0045786,GO:0045926,GO:0046483,GO:0046605,GO:0046606,GO:0046660,GO:0046983,GO:0048468,GO:0048513,GO:0048519,GO:0048523,GO:0048580,GO:0048583,GO:0048585,GO:0048666,GO:0048667,GO:0048699,GO:0048729,GO:0048731,GO:0048754,GO:0048812,GO:0048856,GO:0048858,GO:0048869,GO:0050767,GO:0050768,GO:0050789,GO:0050793,GO:0050794,GO:0050896,GO:0051093,GO:0051128,GO:0051129,GO:0051171,GO:0051239,GO:0051241,GO:0051246,GO:0051493,GO:0051494,GO:0051603,GO:0051716,GO:0051726,GO:0051783,GO:0051960,GO:0051961,GO:0060251,GO:0060253,GO:0060255,GO:0060284,GO:0060429,GO:0060438,GO:0060446,GO:0060541,GO:0060562,GO:0061062,GO:0061138,GO:0061564,GO:0065007,GO:0065008,GO:0070482,GO:0070507,GO:0070887,GO:0071453,GO:0071456,GO:0071704,GO:0071840,GO:0080090,GO:0080134,GO:0080135,GO:0090304,GO:0097458,GO:0097485,GO:0120025,GO:0120036,GO:0120039,GO:1900037,GO:1900038,GO:1901360,GO:1901564,GO:1901565,GO:1901575,GO:1901576,GO:1901987,GO:1901990,GO:1902494,GO:1903146,GO:1990234,GO:1990381,GO:2000026
OFAS000367-PA	GO:0000003,GO:0000323,GO:0001775,GO:0002199,GO:0002252,GO:0002263,GO:0002274,GO:0002275,GO:0002283,GO:0002366,GO:0002376,GO:0002443,GO:0002444,GO:0002446,GO:0003674,GO:0005488,GO:0005515,GO:0005575,GO:0005576,GO:0005622,GO:0005623,GO:0005737,GO:0005764,GO:0005766,GO:0005773,GO:0005775,GO:0005829,GO:0005832,GO:0005856,GO:0005874,GO:0006403,GO:0006457,GO:0006458,GO:0006810,GO:0006887,GO:0006955,GO:0007338,GO:0007339,GO:0008037,GO:0008150,GO:0009566,GO:0009889,GO:0009891,GO:0009893,GO:0009987,GO:0009988,GO:0010556,GO:0010557,GO:0010604,GO:0010638,GO:0012505,GO:0015630,GO:0016043,GO:0016192,GO:0019219,GO:0019222,GO:0019899,GO:0019953,GO:0022414,GO:0022607,GO:0030141,GO:0031323,GO:0031325,GO:0031326,GO:0031328,GO:0031410,GO:0031625,GO:0031647,GO:0031974,GO:0031982,GO:0031983,GO:0032204,GO:0032206,GO:0032210,GO:0032212,GO:0032879,GO:0032880,GO:0032940,GO:0032991,GO:0033036,GO:0033043,GO:0033044,GO:0034622,GO:0034774,GO:0035036,GO:0035578,GO:0036230,GO:0042119,GO:0042582,GO:0043085,GO:0043209,GO:0043226,GO:0043227,GO:0043228,GO:0043229,GO:0043231,GO:0043232,GO:0043233,GO:0043299,GO:0043312,GO:0043933,GO:0044085,GO:0044093,GO:0044183,GO:0044297,GO:0044389,GO:0044422,GO:0044424,GO:0044430,GO:0044433,GO:0044437,GO:0044444,GO:0044445,GO:0044446,GO:0044464,GO:0044703,GO:0045055,GO:0045321,GO:0045935,GO:0046903,GO:0048518,GO:0048522,GO:0050789,GO:0050790,GO:0050794,GO:0050821,GO:0050896,GO:0051052,GO:0051054,GO:0051082,GO:0051084,GO:0051086,GO:0051128,GO:0051130,GO:0051131,GO:0051171,GO:0051173,GO:0051179,GO:0051234,GO:0051338,GO:0051347,GO:0051704,GO:0051972,GO:0051973,GO:0060205,GO:0060255,GO:0060341,GO:0061077,GO:0065003,GO:0065007,GO:0065008,GO:0065009,GO:0070013,GO:0070201,GO:0070202,GO:0070203,GO:0071840,GO:0080090,GO:0090666,GO:0090670,GO:0090685,GO:0097708,GO:0099080,GO:0099081,GO:0099503,GO:0099512,GO:0099513,GO:0101031,GO:1901998,GO:1903827,GO:1903829,GO:1904356,GO:1904358,GO:1904814,GO:1904816,GO:1904851,GO:1904872,GO:1904874,GO:1904951,GO:2000112,GO:2000278,GO:2000573,GO:2001252
OFAS000368-PA	GO:0000003,GO:0000188,GO:0000278,GO:0000302,GO:0000902,GO:0000904,GO:0001501,GO:0001666,GO:0001750,GO:0001775,GO:0001932,GO:0001933,GO:0001934,GO:0001936,GO:0001938,GO:0002026,GO:0002062,GO:0002159,GO:0002253,GO:0002376,GO:0002429,GO:0002520,GO:0002682,GO:0002684,GO:0002757,GO:0002761,GO:0002763,GO:0002764,GO:0002768,GO:0002791,GO:0002831,GO:0002833,GO:0002934,GO:0003006,GO:0003008,GO:0003674,GO:0003682,GO:0003712,GO:0003713,GO:0003824,GO:0004672,GO:0004674,GO:0004697,GO:0004698,GO:0004712,GO:0005080,GO:0005102,GO:0005178,GO:0005246,GO:0005488,GO:0005515,GO:0005575,GO:0005622,GO:0005623,GO:0005634,GO:0005654,GO:0005737,GO:0005739,GO:0005783,GO:0005813,GO:0005815,GO:0005829,GO:0005856,GO:0005886,GO:0005903,GO:0005911,GO:0005929,GO:0006282,GO:0006325,GO:0006355,GO:0006357,GO:0006417,GO:0006464,GO:0006468,GO:0006469,GO:0006725,GO:0006793,GO:0006796,GO:0006805,GO:0006807,GO:0006810,GO:0006811,GO:0006812,GO:0006816,GO:0006873,GO:0006874,GO:0006875,GO:0006915,GO:0006928,GO:0006935,GO:0006937,GO:0006950,GO:0006979,GO:0006996,GO:0006997,GO:0006998,GO:0007043,GO:0007049,GO:0007077,GO:0007154,GO:0007165,GO:0007166,GO:0007167,GO:0007169,GO:0007186,GO:0007267,GO:0007268,GO:0007275,GO:0007346,GO:0007399,GO:0007409,GO:0007411,GO:0007417,GO:0007548,GO:0007568,GO:0007584,GO:0007596,GO:0007599,GO:0007600,GO:0007602,GO:0007603,GO:0007610,GO:0007611,GO:0007635,GO:0008016,GO:0008104,GO:0008134,GO:0008150,GO:0008152,GO:0008219,GO:0008277,GO:0008284,GO:0008285,GO:0008406,GO:0008585,GO:0009314,GO:0009410,GO:0009416,GO:0009581,GO:0009582,GO:0009583,GO:0009584,GO:0009605,GO:0009611,GO:0009612,GO:0009628,GO:0009636,GO:0009642,GO:0009653,GO:0009719,GO:0009725,GO:0009743,GO:0009746,GO:0009749,GO:0009790,GO:0009888,GO:0009889,GO:0009890,GO:0009891,GO:0009892,GO:0009893,GO:0009894,GO:0009895,GO:0009931,GO:0009966,GO:0009967,GO:0009968,GO:0009987,GO:0009991,GO:0010033,GO:0010243,GO:0010256,GO:0010359,GO:0010360,GO:0010468,GO:0010543,GO:0010556,GO:0010557,GO:0010558,GO:0010562,GO:0010563,GO:0010594,GO:0010595,GO:0010604,GO:0010605,GO:0010608,GO:0010611,GO:0010613,GO:0010629,GO:0010632,GO:0010634,GO:0010646,GO:0010647,GO:0010648,GO:0010817,GO:0010827,GO:0010829,GO:0010857,GO:0010941,GO:0012501,GO:0012505,GO:0014059,GO:0014069,GO:0014070,GO:0014072,GO:0014742,GO:0014743,GO:0015031,GO:0015630,GO:0015833,GO:0016020,GO:0016027,GO:0016028,GO:0016043,GO:0016056,GO:0016059,GO:0016062,GO:0016247,GO:0016301,GO:0016310,GO:0016477,GO:0016569,GO:0016570,GO:0016572,GO:0016740,GO:0016772,GO:0016773,GO:0017148,GO:0017157,GO:0018105,GO:0018107,GO:0018193,GO:0018209,GO:0018210,GO:0018894,GO:0019219,GO:0019220,GO:0019222,GO:0019538,GO:0019722,GO:0019725,GO:0019897,GO:0019898,GO:0019899,GO:0019900,GO:0019901,GO:0019932,GO:0021675,GO:0021953,GO:0021954,GO:0021955,GO:0022008,GO:0022400,GO:0022402,GO:0022407,GO:0022411,GO:0022414,GO:0022603,GO:0022607,GO:0022898,GO:0023051,GO:0023052,GO:0023056,GO:0023057,GO:0023058,GO:0030001,GO:0030003,GO:0030030,GO:0030054,GO:0030097,GO:0030100,GO:0030154,GO:0030155,GO:0030162,GO:0030168,GO:0030182,GO:0030193,GO:0030334,GO:0030335,GO:0030374,GO:0030397,GO:0030424,GO:0030425,GO:0030593,GO:0030595,GO:0030845,GO:0030947,GO:0030949,GO:0031090,GO:0031175,GO:0031253,GO:0031323,GO:0031324,GO:0031325,GO:0031326,GO:0031327,GO:0031328,GO:0031329,GO:0031330,GO:0031347,GO:0031349,GO:0031396,GO:0031397,GO:0031399,GO:0031400,GO:0031401,GO:0031526,GO:0031664,GO:0031666,GO:0031667,GO:0031960,GO:0031974,GO:0031981,GO:0032095,GO:0032101,GO:0032103,GO:0032104,GO:0032107,GO:0032268,GO:0032269,GO:0032270,GO:0032279,GO:0032355,GO:0032409,GO:0032410,GO:0032412,GO:0032413,GO:0032423,GO:0032425,GO:0032501,GO:0032502,GO:0032879,GO:0032880,GO:0032989,GO:0032990,GO:0032991,GO:0033036,GO:0033273,GO:0033280,GO:0033555,GO:0033673,GO:0033993,GO:0034097,GO:0034103,GO:0034105,GO:0034110,GO:0034248,GO:0034249,GO:0034284,GO:0034329,GO:0034330,GO:0034350,GO:0034351,GO:0034762,GO:0034763,GO:0034765,GO:0034766,GO:0035162,GO:0035173,GO:0035184,GO:0035206,GO:0035257,GO:0035258,GO:0035403,GO:0035405,GO:0035408,GO:0035556,GO:0035866,GO:0036211,GO:0036289,GO:0036293,GO:0036367,GO:0036477,GO:0038127,GO:0038128,GO:0040008,GO:0040011,GO:0040012,GO:0040017,GO:0042060,GO:0042113,GO:0042127,GO:0042176,GO:0042177,GO:0042221,GO:0042325,GO:0042326,GO:0042327,GO:0042330,GO:0042393,GO:0042481,GO:0042482,GO:0042487,GO:0042488,GO:0042493,GO:0042592,GO:0042752,GO:0042886,GO:0042953,GO:0042981,GO:0042995,GO:0043005,GO:0043025,GO:0043066,GO:0043067,GO:0043069,GO:0043086,GO:0043122,GO:0043123,GO:0043170,GO:0043226,GO:0043227,GO:0043228,GO:0043229,GO:0043231,GO:0043232,GO:0043233,GO:0043269,GO:0043271,GO:0043278,GO:0043279,GO:0043405,GO:0043407,GO:0043408,GO:0043409,GO:0043410,GO:0043412,GO:0043434,GO:0043487,GO:0043488,GO:0043502,GO:0043523,GO:0043524,GO:0043535,GO:0043536,GO:0043549,GO:0043900,GO:0043902,GO:0043949,GO:0043950,GO:0044057,GO:0044070,GO:0044085,GO:0044087,GO:0044089,GO:0044092,GO:0044093,GO:0044237,GO:0044238,GO:0044260,GO:0044267,GO:0044281,GO:0044297,GO:0044422,GO:0044424,GO:0044425,GO:0044428,GO:0044430,GO:0044441,GO:0044444,GO:0044446,GO:0044456,GO:0044459,GO:0044463,GO:0044464,GO:0044872,GO:0044877,GO:0045121,GO:0045124,GO:0045137,GO:0045177,GO:0045184,GO:0045202,GO:0045216,GO:0045321,GO:0045471,GO:0045595,GO:0045597,GO:0045637,GO:0045639,GO:0045649,GO:0045651,GO:0045739,GO:0045745,GO:0045765,GO:0045766,GO:0045780,GO:0045785,GO:0045787,GO:0045807,GO:0045822,GO:0045859,GO:0045861,GO:0045921,GO:0045931,GO:0045935,GO:0045936,GO:0045937,GO:0046324,GO:0046325,GO:0046483,GO:0046545,GO:0046626,GO:0046627,GO:0046649,GO:0046660,GO:0046677,GO:0046777,GO:0046850,GO:0046852,GO:0046883,GO:0047484,GO:0048259,GO:0048260,GO:0048265,GO:0048468,GO:0048471,GO:0048513,GO:0048518,GO:0048519,GO:0048522,GO:0048523,GO:0048534,GO:0048545,GO:0048568,GO:0048583,GO:0048584,GO:0048585,GO:0048608,GO:0048660,GO:0048661,GO:0048666,GO:0048667,GO:0048699,GO:0048731,GO:0048812,GO:0048856,GO:0048858,GO:0048869,GO:0048870,GO:0048878,GO:0050433,GO:0050678,GO:0050679,GO:0050681,GO:0050708,GO:0050727,GO:0050729,GO:0050730,GO:0050764,GO:0050776,GO:0050778,GO:0050789,GO:0050790,GO:0050793,GO:0050794,GO:0050796,GO:0050801,GO:0050803,GO:0050807,GO:0050817,GO:0050818,GO:0050839,GO:0050851,GO:0050853,GO:0050854,GO:0050855,GO:0050857,GO:0050861,GO:0050865,GO:0050877,GO:0050878,GO:0050890,GO:0050896,GO:0050900,GO:0050906,GO:0050920,GO:0050921,GO:0050926,GO:0050927,GO:0050930,GO:0050953,GO:0050962,GO:0051046,GO:0051047,GO:0051049,GO:0051050,GO:0051051,GO:0051052,GO:0051054,GO:0051081,GO:0051090,GO:0051091,GO:0051092,GO:0051094,GO:0051128,GO:0051130,GO:0051171,GO:0051172,GO:0051173,GO:0051174,GO:0051179,GO:0051216,GO:0051223,GO:0051234,GO:0051239,GO:0051240,GO:0051241,GO:0051246,GO:0051247,GO:0051248,GO:0051252,GO:0051254,GO:0051270,GO:0051272,GO:0051276,GO:0051338,GO:0051348,GO:0051384,GO:0051385,GO:0051412,GO:0051427,GO:0051606,GO:0051674,GO:0051716,GO:0051726,GO:0051952,GO:0051960,GO:0051962,GO:0051963,GO:0051965,GO:0055065,GO:0055074,GO:0055080,GO:0055082,GO:0060170,GO:0060255,GO:0060326,GO:0060359,GO:0060384,GO:0060548,GO:0060627,GO:0061013,GO:0061024,GO:0061041,GO:0061136,GO:0061448,GO:0061458,GO:0061564,GO:0065007,GO:0065008,GO:0065009,GO:0070013,GO:0070201,GO:0070372,GO:0070374,GO:0070482,GO:0070555,GO:0070838,GO:0070887,GO:0071214,GO:0071310,GO:0071322,GO:0071466,GO:0071478,GO:0071482,GO:0071621,GO:0071702,GO:0071704,GO:0071705,GO:0071840,GO:0071900,GO:0071901,GO:0071944,GO:0072347,GO:0072503,GO:0072507,GO:0072511,GO:0080090,GO:0080134,GO:0080135,GO:0090087,GO:0090257,GO:0090276,GO:0090287,GO:0090330,GO:0097060,GO:0097110,GO:0097190,GO:0097193,GO:0097305,GO:0097381,GO:0097447,GO:0097458,GO:0097485,GO:0097529,GO:0097530,GO:0097730,GO:0097731,GO:0097733,GO:0098588,GO:0098589,GO:0098590,GO:0098771,GO:0098772,GO:0098794,GO:0098796,GO:0098797,GO:0098805,GO:0098857,GO:0098862,GO:0098916,GO:0098984,GO:0099106,GO:0099536,GO:0099537,GO:0099572,GO:0104004,GO:0106070,GO:0106071,GO:0120025,GO:0120036,GO:0120038,GO:0120039,GO:0140096,GO:0140110,GO:1900046,GO:1900076,GO:1900077,GO:1901214,GO:1901215,GO:1901342,GO:1901360,GO:1901564,GO:1901652,GO:1901654,GO:1901698,GO:1901700,GO:1901701,GO:1901799,GO:1902105,GO:1902107,GO:1902531,GO:1902532,GO:1902533,GO:1902680,GO:1903034,GO:1903047,GO:1903050,GO:1903051,GO:1903311,GO:1903320,GO:1903321,GO:1903362,GO:1903363,GO:1903506,GO:1903508,GO:1903522,GO:1903523,GO:1903530,GO:1903532,GO:1903706,GO:1903708,GO:1903792,GO:1903959,GO:1903960,GO:1904018,GO:1990266,GO:1990911,GO:2000026,GO:2000027,GO:2000112,GO:2000113,GO:2000145,GO:2000147,GO:2000369,GO:2000370,GO:2000705,GO:2000707,GO:2001020,GO:2001022,GO:2001023,GO:2001141
OFAS000369-PA	GO:0000003,GO:0000188,GO:0000278,GO:0000302,GO:0000902,GO:0000904,GO:0001501,GO:0001666,GO:0001750,GO:0001775,GO:0001932,GO:0001933,GO:0001934,GO:0001936,GO:0001938,GO:0002026,GO:0002062,GO:0002159,GO:0002253,GO:0002376,GO:0002429,GO:0002520,GO:0002682,GO:0002684,GO:0002757,GO:0002761,GO:0002763,GO:0002764,GO:0002768,GO:0002791,GO:0002831,GO:0002833,GO:0002934,GO:0003006,GO:0003008,GO:0003674,GO:0003682,GO:0003712,GO:0003713,GO:0003824,GO:0004672,GO:0004674,GO:0004697,GO:0004698,GO:0004712,GO:0005080,GO:0005102,GO:0005178,GO:0005246,GO:0005488,GO:0005515,GO:0005575,GO:0005622,GO:0005623,GO:0005634,GO:0005654,GO:0005737,GO:0005739,GO:0005783,GO:0005813,GO:0005815,GO:0005829,GO:0005856,GO:0005886,GO:0005903,GO:0005911,GO:0005929,GO:0006282,GO:0006325,GO:0006355,GO:0006357,GO:0006417,GO:0006464,GO:0006468,GO:0006469,GO:0006725,GO:0006793,GO:0006796,GO:0006805,GO:0006807,GO:0006810,GO:0006811,GO:0006812,GO:0006816,GO:0006873,GO:0006874,GO:0006875,GO:0006915,GO:0006928,GO:0006935,GO:0006937,GO:0006950,GO:0006979,GO:0006996,GO:0006997,GO:0006998,GO:0007043,GO:0007049,GO:0007077,GO:0007154,GO:0007165,GO:0007166,GO:0007167,GO:0007169,GO:0007186,GO:0007267,GO:0007268,GO:0007275,GO:0007346,GO:0007399,GO:0007409,GO:0007411,GO:0007417,GO:0007548,GO:0007568,GO:0007584,GO:0007596,GO:0007599,GO:0007600,GO:0007602,GO:0007603,GO:0007610,GO:0007611,GO:0007635,GO:0008016,GO:0008104,GO:0008134,GO:0008150,GO:0008152,GO:0008219,GO:0008277,GO:0008284,GO:0008285,GO:0008406,GO:0008585,GO:0009314,GO:0009410,GO:0009416,GO:0009581,GO:0009582,GO:0009583,GO:0009584,GO:0009605,GO:0009611,GO:0009612,GO:0009628,GO:0009636,GO:0009642,GO:0009653,GO:0009719,GO:0009725,GO:0009743,GO:0009746,GO:0009749,GO:0009790,GO:0009888,GO:0009889,GO:0009890,GO:0009891,GO:0009892,GO:0009893,GO:0009894,GO:0009895,GO:0009931,GO:0009966,GO:0009967,GO:0009968,GO:0009987,GO:0009991,GO:0010033,GO:0010243,GO:0010256,GO:0010359,GO:0010360,GO:0010468,GO:0010543,GO:0010556,GO:0010557,GO:0010558,GO:0010562,GO:0010563,GO:0010594,GO:0010595,GO:0010604,GO:0010605,GO:0010608,GO:0010611,GO:0010613,GO:0010629,GO:0010632,GO:0010634,GO:0010646,GO:0010647,GO:0010648,GO:0010817,GO:0010827,GO:0010829,GO:0010857,GO:0010941,GO:0012501,GO:0012505,GO:0014059,GO:0014069,GO:0014070,GO:0014072,GO:0014742,GO:0014743,GO:0015031,GO:0015630,GO:0015833,GO:0016020,GO:0016027,GO:0016028,GO:0016043,GO:0016056,GO:0016059,GO:0016062,GO:0016247,GO:0016301,GO:0016310,GO:0016477,GO:0016569,GO:0016570,GO:0016572,GO:0016740,GO:0016772,GO:0016773,GO:0017148,GO:0017157,GO:0018105,GO:0018107,GO:0018193,GO:0018209,GO:0018210,GO:0018894,GO:0019219,GO:0019220,GO:0019222,GO:0019538,GO:0019722,GO:0019725,GO:0019897,GO:0019898,GO:0019899,GO:0019900,GO:0019901,GO:0019932,GO:0021675,GO:0021953,GO:0021954,GO:0021955,GO:0022008,GO:0022400,GO:0022402,GO:0022407,GO:0022411,GO:0022414,GO:0022603,GO:0022607,GO:0022898,GO:0023051,GO:0023052,GO:0023056,GO:0023057,GO:0023058,GO:0030001,GO:0030003,GO:0030030,GO:0030054,GO:0030097,GO:0030100,GO:0030154,GO:0030155,GO:0030162,GO:0030168,GO:0030182,GO:0030193,GO:0030334,GO:0030335,GO:0030374,GO:0030397,GO:0030424,GO:0030425,GO:0030593,GO:0030595,GO:0030845,GO:0030947,GO:0030949,GO:0031090,GO:0031175,GO:0031253,GO:0031323,GO:0031324,GO:0031325,GO:0031326,GO:0031327,GO:0031328,GO:0031329,GO:0031330,GO:0031347,GO:0031349,GO:0031396,GO:0031397,GO:0031399,GO:0031400,GO:0031401,GO:0031526,GO:0031664,GO:0031666,GO:0031667,GO:0031960,GO:0031974,GO:0031981,GO:0032095,GO:0032101,GO:0032103,GO:0032104,GO:0032107,GO:0032268,GO:0032269,GO:0032270,GO:0032279,GO:0032355,GO:0032409,GO:0032410,GO:0032412,GO:0032413,GO:0032423,GO:0032425,GO:0032501,GO:0032502,GO:0032879,GO:0032880,GO:0032989,GO:0032990,GO:0032991,GO:0033036,GO:0033273,GO:0033280,GO:0033555,GO:0033673,GO:0033993,GO:0034097,GO:0034103,GO:0034105,GO:0034110,GO:0034248,GO:0034249,GO:0034284,GO:0034329,GO:0034330,GO:0034350,GO:0034351,GO:0034762,GO:0034763,GO:0034765,GO:0034766,GO:0035162,GO:0035173,GO:0035184,GO:0035206,GO:0035257,GO:0035258,GO:0035403,GO:0035405,GO:0035408,GO:0035556,GO:0035866,GO:0036211,GO:0036289,GO:0036293,GO:0036367,GO:0036477,GO:0038127,GO:0038128,GO:0040008,GO:0040011,GO:0040012,GO:0040017,GO:0042060,GO:0042113,GO:0042127,GO:0042176,GO:0042177,GO:0042221,GO:0042325,GO:0042326,GO:0042327,GO:0042330,GO:0042393,GO:0042481,GO:0042482,GO:0042487,GO:0042488,GO:0042493,GO:0042592,GO:0042752,GO:0042886,GO:0042953,GO:0042981,GO:0042995,GO:0043005,GO:0043025,GO:0043066,GO:0043067,GO:0043069,GO:0043086,GO:0043122,GO:0043123,GO:0043170,GO:0043226,GO:0043227,GO:0043228,GO:0043229,GO:0043231,GO:0043232,GO:0043233,GO:0043269,GO:0043271,GO:0043278,GO:0043279,GO:0043405,GO:0043407,GO:0043408,GO:0043409,GO:0043410,GO:0043412,GO:0043434,GO:0043487,GO:0043488,GO:0043502,GO:0043523,GO:0043524,GO:0043535,GO:0043536,GO:0043549,GO:0043900,GO:0043902,GO:0043949,GO:0043950,GO:0044057,GO:0044070,GO:0044085,GO:0044087,GO:0044089,GO:0044092,GO:0044093,GO:0044237,GO:0044238,GO:0044260,GO:0044267,GO:0044281,GO:0044297,GO:0044422,GO:0044424,GO:0044425,GO:0044428,GO:0044430,GO:0044441,GO:0044444,GO:0044446,GO:0044456,GO:0044459,GO:0044463,GO:0044464,GO:0044872,GO:0044877,GO:0045121,GO:0045124,GO:0045137,GO:0045177,GO:0045184,GO:0045202,GO:0045216,GO:0045321,GO:0045471,GO:0045595,GO:0045597,GO:0045637,GO:0045639,GO:0045649,GO:0045651,GO:0045739,GO:0045745,GO:0045765,GO:0045766,GO:0045780,GO:0045785,GO:0045787,GO:0045807,GO:0045822,GO:0045859,GO:0045861,GO:0045921,GO:0045931,GO:0045935,GO:0045936,GO:0045937,GO:0046324,GO:0046325,GO:0046483,GO:0046545,GO:0046626,GO:0046627,GO:0046649,GO:0046660,GO:0046677,GO:0046777,GO:0046850,GO:0046852,GO:0046883,GO:0047484,GO:0048259,GO:0048260,GO:0048265,GO:0048468,GO:0048471,GO:0048513,GO:0048518,GO:0048519,GO:0048522,GO:0048523,GO:0048534,GO:0048545,GO:0048568,GO:0048583,GO:0048584,GO:0048585,GO:0048608,GO:0048660,GO:0048661,GO:0048666,GO:0048667,GO:0048699,GO:0048731,GO:0048812,GO:0048856,GO:0048858,GO:0048869,GO:0048870,GO:0048878,GO:0050433,GO:0050678,GO:0050679,GO:0050681,GO:0050708,GO:0050727,GO:0050729,GO:0050730,GO:0050764,GO:0050776,GO:0050778,GO:0050789,GO:0050790,GO:0050793,GO:0050794,GO:0050796,GO:0050801,GO:0050803,GO:0050807,GO:0050817,GO:0050818,GO:0050839,GO:0050851,GO:0050853,GO:0050854,GO:0050855,GO:0050857,GO:0050861,GO:0050865,GO:0050877,GO:0050878,GO:0050890,GO:0050896,GO:0050900,GO:0050906,GO:0050920,GO:0050921,GO:0050926,GO:0050927,GO:0050930,GO:0050953,GO:0050962,GO:0051046,GO:0051047,GO:0051049,GO:0051050,GO:0051051,GO:0051052,GO:0051054,GO:0051081,GO:0051090,GO:0051091,GO:0051092,GO:0051094,GO:0051128,GO:0051130,GO:0051171,GO:0051172,GO:0051173,GO:0051174,GO:0051179,GO:0051216,GO:0051223,GO:0051234,GO:0051239,GO:0051240,GO:0051241,GO:0051246,GO:0051247,GO:0051248,GO:0051252,GO:0051254,GO:0051270,GO:0051272,GO:0051276,GO:0051338,GO:0051348,GO:0051384,GO:0051385,GO:0051412,GO:0051427,GO:0051606,GO:0051674,GO:0051716,GO:0051726,GO:0051952,GO:0051960,GO:0051962,GO:0051963,GO:0051965,GO:0055065,GO:0055074,GO:0055080,GO:0055082,GO:0060170,GO:0060255,GO:0060326,GO:0060359,GO:0060384,GO:0060548,GO:0060627,GO:0061013,GO:0061024,GO:0061041,GO:0061136,GO:0061448,GO:0061458,GO:0061564,GO:0065007,GO:0065008,GO:0065009,GO:0070013,GO:0070201,GO:0070372,GO:0070374,GO:0070482,GO:0070555,GO:0070838,GO:0070887,GO:0071214,GO:0071310,GO:0071322,GO:0071466,GO:0071478,GO:0071482,GO:0071621,GO:0071702,GO:0071704,GO:0071705,GO:0071840,GO:0071900,GO:0071901,GO:0071944,GO:0072347,GO:0072503,GO:0072507,GO:0072511,GO:0080090,GO:0080134,GO:0080135,GO:0090087,GO:0090257,GO:0090276,GO:0090287,GO:0090330,GO:0097060,GO:0097110,GO:0097190,GO:0097193,GO:0097305,GO:0097381,GO:0097447,GO:0097458,GO:0097485,GO:0097529,GO:0097530,GO:0097730,GO:0097731,GO:0097733,GO:0098588,GO:0098589,GO:0098590,GO:0098771,GO:0098772,GO:0098794,GO:0098796,GO:0098797,GO:0098805,GO:0098857,GO:0098862,GO:0098916,GO:0098984,GO:0099106,GO:0099536,GO:0099537,GO:0099572,GO:0104004,GO:0106070,GO:0106071,GO:0120025,GO:0120036,GO:0120038,GO:0120039,GO:0140096,GO:0140110,GO:1900046,GO:1900076,GO:1900077,GO:1901214,GO:1901215,GO:1901342,GO:1901360,GO:1901564,GO:1901652,GO:1901654,GO:1901698,GO:1901700,GO:1901701,GO:1901799,GO:1902105,GO:1902107,GO:1902531,GO:1902532,GO:1902533,GO:1902680,GO:1903034,GO:1903047,GO:1903050,GO:1903051,GO:1903311,GO:1903320,GO:1903321,GO:1903362,GO:1903363,GO:1903506,GO:1903508,GO:1903522,GO:1903523,GO:1903530,GO:1903532,GO:1903706,GO:1903708,GO:1903792,GO:1903959,GO:1903960,GO:1904018,GO:1990266,GO:1990911,GO:2000026,GO:2000027,GO:2000112,GO:2000113,GO:2000145,GO:2000147,GO:2000369,GO:2000370,GO:2000705,GO:2000707,GO:2001020,GO:2001022,GO:2001023,GO:2001141
OFAS000370-PA	GO:0000003,GO:0000278,GO:0001666,GO:0001775,GO:0002253,GO:0002376,GO:0002429,GO:0002520,GO:0002682,GO:0002684,GO:0002757,GO:0002764,GO:0002768,GO:0003006,GO:0003008,GO:0003674,GO:0003682,GO:0003712,GO:0003713,GO:0003824,GO:0004672,GO:0004674,GO:0004697,GO:0004698,GO:0004712,GO:0005080,GO:0005102,GO:0005246,GO:0005488,GO:0005515,GO:0005575,GO:0005622,GO:0005623,GO:0005634,GO:0005654,GO:0005737,GO:0005813,GO:0005815,GO:0005829,GO:0005856,GO:0005886,GO:0005903,GO:0006325,GO:0006355,GO:0006357,GO:0006464,GO:0006468,GO:0006725,GO:0006793,GO:0006796,GO:0006805,GO:0006807,GO:0006810,GO:0006811,GO:0006812,GO:0006816,GO:0006873,GO:0006874,GO:0006875,GO:0006928,GO:0006950,GO:0006996,GO:0006997,GO:0006998,GO:0007049,GO:0007077,GO:0007154,GO:0007165,GO:0007166,GO:0007186,GO:0007275,GO:0007548,GO:0007584,GO:0007596,GO:0007599,GO:0007600,GO:0007602,GO:0007603,GO:0008104,GO:0008134,GO:0008150,GO:0008152,GO:0008277,GO:0008406,GO:0008585,GO:0009314,GO:0009410,GO:0009416,GO:0009581,GO:0009582,GO:0009583,GO:0009584,GO:0009605,GO:0009611,GO:0009628,GO:0009636,GO:0009642,GO:0009743,GO:0009746,GO:0009749,GO:0009790,GO:0009889,GO:0009891,GO:0009893,GO:0009931,GO:0009966,GO:0009967,GO:0009968,GO:0009987,GO:0009991,GO:0010033,GO:0010256,GO:0010468,GO:0010556,GO:0010557,GO:0010604,GO:0010646,GO:0010647,GO:0010648,GO:0010827,GO:0010829,GO:0010857,GO:0014059,GO:0014070,GO:0015031,GO:0015630,GO:0015833,GO:0016020,GO:0016027,GO:0016028,GO:0016043,GO:0016056,GO:0016059,GO:0016062,GO:0016247,GO:0016301,GO:0016310,GO:0016477,GO:0016569,GO:0016570,GO:0016572,GO:0016740,GO:0016772,GO:0016773,GO:0018105,GO:0018107,GO:0018193,GO:0018209,GO:0018210,GO:0018894,GO:0019219,GO:0019222,GO:0019538,GO:0019722,GO:0019725,GO:0019897,GO:0019898,GO:0019899,GO:0019900,GO:0019901,GO:0019932,GO:0022400,GO:0022402,GO:0022411,GO:0022414,GO:0022603,GO:0023051,GO:0023052,GO:0023056,GO:0023057,GO:0023058,GO:0030001,GO:0030003,GO:0030097,GO:0030100,GO:0030168,GO:0030374,GO:0030397,GO:0030845,GO:0030947,GO:0030949,GO:0031253,GO:0031323,GO:0031325,GO:0031326,GO:0031328,GO:0031526,GO:0031667,GO:0031974,GO:0031981,GO:0032101,GO:0032501,GO:0032502,GO:0032879,GO:0032991,GO:0033036,GO:0033273,GO:0033280,GO:0033993,GO:0034284,GO:0034762,GO:0034763,GO:0035162,GO:0035173,GO:0035184,GO:0035206,GO:0035257,GO:0035258,GO:0035403,GO:0035405,GO:0035408,GO:0035556,GO:0036211,GO:0036293,GO:0036367,GO:0036477,GO:0040008,GO:0040011,GO:0042060,GO:0042113,GO:0042127,GO:0042221,GO:0042393,GO:0042481,GO:0042482,GO:0042487,GO:0042488,GO:0042493,GO:0042592,GO:0042886,GO:0042953,GO:0042995,GO:0043005,GO:0043025,GO:0043122,GO:0043123,GO:0043170,GO:0043226,GO:0043227,GO:0043228,GO:0043229,GO:0043231,GO:0043232,GO:0043233,GO:0043269,GO:0043412,GO:0044093,GO:0044237,GO:0044238,GO:0044260,GO:0044267,GO:0044281,GO:0044297,GO:0044422,GO:0044424,GO:0044425,GO:0044428,GO:0044430,GO:0044444,GO:0044446,GO:0044459,GO:0044463,GO:0044464,GO:0044872,GO:0045137,GO:0045184,GO:0045321,GO:0045471,GO:0045595,GO:0045637,GO:0045765,GO:0045766,GO:0045807,GO:0045935,GO:0046483,GO:0046545,GO:0046626,GO:0046627,GO:0046649,GO:0046660,GO:0046677,GO:0048259,GO:0048260,GO:0048513,GO:0048518,GO:0048519,GO:0048522,GO:0048523,GO:0048534,GO:0048568,GO:0048583,GO:0048584,GO:0048585,GO:0048608,GO:0048731,GO:0048856,GO:0048870,GO:0048878,GO:0050433,GO:0050681,GO:0050776,GO:0050778,GO:0050789,GO:0050793,GO:0050794,GO:0050801,GO:0050817,GO:0050851,GO:0050853,GO:0050854,GO:0050855,GO:0050857,GO:0050861,GO:0050877,GO:0050878,GO:0050896,GO:0050906,GO:0050953,GO:0050962,GO:0051046,GO:0051049,GO:0051050,GO:0051051,GO:0051081,GO:0051090,GO:0051091,GO:0051092,GO:0051094,GO:0051128,GO:0051130,GO:0051171,GO:0051173,GO:0051179,GO:0051234,GO:0051239,GO:0051240,GO:0051252,GO:0051254,GO:0051276,GO:0051427,GO:0051606,GO:0051674,GO:0051716,GO:0051952,GO:0055065,GO:0055074,GO:0055080,GO:0055082,GO:0060255,GO:0060627,GO:0061024,GO:0061458,GO:0065007,GO:0065008,GO:0065009,GO:0070013,GO:0070482,GO:0070838,GO:0070887,GO:0071214,GO:0071310,GO:0071322,GO:0071466,GO:0071478,GO:0071482,GO:0071702,GO:0071704,GO:0071705,GO:0071840,GO:0071944,GO:0072503,GO:0072507,GO:0072511,GO:0080090,GO:0090287,GO:0097305,GO:0097458,GO:0098590,GO:0098771,GO:0098772,GO:0098796,GO:0098797,GO:0098862,GO:0099106,GO:0104004,GO:0120025,GO:0120038,GO:0140096,GO:0140110,GO:1900076,GO:1900077,GO:1901342,GO:1901360,GO:1901564,GO:1901700,GO:1901701,GO:1902531,GO:1902533,GO:1902680,GO:1903047,GO:1903506,GO:1903508,GO:1903530,GO:1903706,GO:1904018,GO:2000026,GO:2000027,GO:2000112,GO:2000369,GO:2000370,GO:2001023,GO:2001141
OFAS002666-PA	GO:0000003,GO:0000070,GO:0000226,GO:0000228,GO:0000278,GO:0000280,GO:0000281,GO:0000775,GO:0000776,GO:0000779,GO:0000780,GO:0000793,GO:0000794,GO:0000819,GO:0000910,GO:0000920,GO:0000922,GO:0003006,GO:0003674,GO:0003824,GO:0004672,GO:0004674,GO:0004712,GO:0005575,GO:0005622,GO:0005623,GO:0005634,GO:0005694,GO:0005813,GO:0005815,GO:0005819,GO:0005856,GO:0005874,GO:0005875,GO:0005876,GO:0006323,GO:0006325,GO:0006464,GO:0006468,GO:0006793,GO:0006796,GO:0006807,GO:0006996,GO:0007010,GO:0007017,GO:0007049,GO:0007051,GO:0007052,GO:0007059,GO:0007076,GO:0007276,GO:0007281,GO:0007292,GO:0008150,GO:0008152,GO:0008356,GO:0008608,GO:0009987,GO:0010564,GO:0015630,GO:0016043,GO:0016301,GO:0016310,GO:0016569,GO:0016570,GO:0016572,GO:0016740,GO:0016772,GO:0016773,GO:0017145,GO:0018105,GO:0018193,GO:0018209,GO:0019538,GO:0019953,GO:0022402,GO:0022412,GO:0022414,GO:0030154,GO:0030261,GO:0030496,GO:0031616,GO:0031974,GO:0031981,GO:0032133,GO:0032465,GO:0032501,GO:0032502,GO:0032504,GO:0032991,GO:0035173,GO:0035174,GO:0035404,GO:0036211,GO:0042078,GO:0043170,GO:0043226,GO:0043227,GO:0043228,GO:0043229,GO:0043231,GO:0043232,GO:0043233,GO:0043412,GO:0044237,GO:0044238,GO:0044260,GO:0044267,GO:0044422,GO:0044424,GO:0044427,GO:0044428,GO:0044430,GO:0044446,GO:0044454,GO:0044464,GO:0044703,GO:0048132,GO:0048285,GO:0048468,GO:0048477,GO:0048609,GO:0048856,GO:0048869,GO:0050789,GO:0050794,GO:0051233,GO:0051276,GO:0051301,GO:0051302,GO:0051704,GO:0051726,GO:0061640,GO:0065007,GO:0070013,GO:0071103,GO:0071704,GO:0071840,GO:0072687,GO:0098687,GO:0098722,GO:0098728,GO:0098813,GO:0099080,GO:0099081,GO:0099512,GO:0099513,GO:0140014,GO:0140096,GO:1901564,GO:1902850,GO:1903047,GO:1990385
OFAS002667-PA	GO:0000003,GO:0000118,GO:0000122,GO:0000166,GO:0000183,GO:0000228,GO:0000785,GO:0000790,GO:0000792,GO:0001701,GO:0003674,GO:0003676,GO:0003677,GO:0003682,GO:0003690,GO:0003696,GO:0003712,GO:0003714,GO:0003723,GO:0003729,GO:0003824,GO:0004407,GO:0005488,GO:0005515,GO:0005575,GO:0005622,GO:0005623,GO:0005634,GO:0005654,GO:0005694,GO:0005700,GO:0005737,GO:0005829,GO:0006139,GO:0006259,GO:0006323,GO:0006325,GO:0006342,GO:0006346,GO:0006355,GO:0006357,GO:0006464,GO:0006473,GO:0006475,GO:0006476,GO:0006725,GO:0006807,GO:0006996,GO:0007275,GO:0007610,GO:0008150,GO:0008152,GO:0008327,GO:0009790,GO:0009792,GO:0009888,GO:0009889,GO:0009890,GO:0009892,GO:0009966,GO:0009967,GO:0009987,GO:0010468,GO:0010556,GO:0010558,GO:0010605,GO:0010629,GO:0010646,GO:0010647,GO:0016043,GO:0016458,GO:0016569,GO:0016570,GO:0016573,GO:0016575,GO:0016581,GO:0016787,GO:0016810,GO:0016811,GO:0017053,GO:0018193,GO:0018205,GO:0018393,GO:0018394,GO:0019098,GO:0019213,GO:0019219,GO:0019222,GO:0019538,GO:0019899,GO:0019904,GO:0022414,GO:0022607,GO:0023051,GO:0023056,GO:0030111,GO:0030177,GO:0030261,GO:0031323,GO:0031324,GO:0031326,GO:0031327,GO:0031974,GO:0031981,GO:0032501,GO:0032502,GO:0032504,GO:0032991,GO:0033558,GO:0034622,GO:0034641,GO:0035197,GO:0035561,GO:0035563,GO:0035601,GO:0036094,GO:0036211,GO:0040029,GO:0042127,GO:0042711,GO:0042802,GO:0042803,GO:0042826,GO:0043009,GO:0043170,GO:0043226,GO:0043227,GO:0043228,GO:0043229,GO:0043231,GO:0043232,GO:0043233,GO:0043412,GO:0043543,GO:0043565,GO:0043933,GO:0044085,GO:0044093,GO:0044237,GO:0044238,GO:0044260,GO:0044267,GO:0044422,GO:0044424,GO:0044427,GO:0044428,GO:0044444,GO:0044446,GO:0044451,GO:0044454,GO:0044464,GO:0045814,GO:0045892,GO:0045934,GO:0046483,GO:0046983,GO:0048518,GO:0048519,GO:0048522,GO:0048523,GO:0048583,GO:0048584,GO:0048609,GO:0048856,GO:0050789,GO:0050794,GO:0051098,GO:0051099,GO:0051171,GO:0051172,GO:0051252,GO:0051253,GO:0051276,GO:0060255,GO:0060746,GO:0061980,GO:0065003,GO:0065007,GO:0065009,GO:0070013,GO:0070603,GO:0070742,GO:0071103,GO:0071704,GO:0071840,GO:0080090,GO:0090304,GO:0090545,GO:0090568,GO:0097159,GO:0098732,GO:0140096,GO:0140110,GO:1901265,GO:1901360,GO:1901363,GO:1901564,GO:1902494,GO:1902679,GO:1903506,GO:1903507,GO:1904949,GO:1990837,GO:2000112,GO:2000113,GO:2001141
OFAS002668-PA	GO:0000003,GO:0000118,GO:0000122,GO:0000166,GO:0000183,GO:0000228,GO:0000785,GO:0000790,GO:0000792,GO:0001701,GO:0003674,GO:0003676,GO:0003677,GO:0003682,GO:0003690,GO:0003696,GO:0003712,GO:0003714,GO:0003723,GO:0003729,GO:0003824,GO:0004407,GO:0005488,GO:0005515,GO:0005575,GO:0005622,GO:0005623,GO:0005634,GO:0005654,GO:0005694,GO:0005700,GO:0005737,GO:0005829,GO:0006139,GO:0006259,GO:0006323,GO:0006325,GO:0006342,GO:0006346,GO:0006355,GO:0006357,GO:0006464,GO:0006473,GO:0006475,GO:0006476,GO:0006725,GO:0006807,GO:0006996,GO:0007275,GO:0007610,GO:0008150,GO:0008152,GO:0008327,GO:0009790,GO:0009792,GO:0009888,GO:0009889,GO:0009890,GO:0009892,GO:0009966,GO:0009967,GO:0009987,GO:0010468,GO:0010556,GO:0010558,GO:0010605,GO:0010629,GO:0010646,GO:0010647,GO:0016043,GO:0016458,GO:0016569,GO:0016570,GO:0016573,GO:0016575,GO:0016581,GO:0016787,GO:0016810,GO:0016811,GO:0017053,GO:0018193,GO:0018205,GO:0018393,GO:0018394,GO:0019098,GO:0019213,GO:0019219,GO:0019222,GO:0019538,GO:0019899,GO:0019904,GO:0022414,GO:0022607,GO:0023051,GO:0023056,GO:0030111,GO:0030177,GO:0030261,GO:0031323,GO:0031324,GO:0031326,GO:0031327,GO:0031974,GO:0031981,GO:0032501,GO:0032502,GO:0032504,GO:0032991,GO:0033558,GO:0034622,GO:0034641,GO:0035197,GO:0035561,GO:0035563,GO:0035601,GO:0036094,GO:0036211,GO:0040029,GO:0042127,GO:0042711,GO:0042802,GO:0042803,GO:0042826,GO:0043009,GO:0043170,GO:0043226,GO:0043227,GO:0043228,GO:0043229,GO:0043231,GO:0043232,GO:0043233,GO:0043412,GO:0043543,GO:0043565,GO:0043933,GO:0044085,GO:0044093,GO:0044237,GO:0044238,GO:0044260,GO:0044267,GO:0044422,GO:0044424,GO:0044427,GO:0044428,GO:0044444,GO:0044446,GO:0044451,GO:0044454,GO:0044464,GO:0045814,GO:0045892,GO:0045934,GO:0046483,GO:0046983,GO:0048518,GO:0048519,GO:0048522,GO:0048523,GO:0048583,GO:0048584,GO:0048609,GO:0048856,GO:0050789,GO:0050794,GO:0051098,GO:0051099,GO:0051171,GO:0051172,GO:0051252,GO:0051253,GO:0051276,GO:0060255,GO:0060746,GO:0061980,GO:0065003,GO:0065007,GO:0065009,GO:0070013,GO:0070603,GO:0070742,GO:0071103,GO:0071704,GO:0071840,GO:0080090,GO:0090304,GO:0090545,GO:0090568,GO:0097159,GO:0098732,GO:0140096,GO:0140110,GO:1901265,GO:1901360,GO:1901363,GO:1901564,GO:1902494,GO:1902679,GO:1903506,GO:1903507,GO:1904949,GO:1990837,GO:2000112,GO:2000113,GO:2001141
OFAS002669-PA	GO:0003674,GO:0003824,GO:0004659,GO:0004661,GO:0004662,GO:0005488,GO:0005515,GO:0005575,GO:0005622,GO:0005623,GO:0005953,GO:0006464,GO:0006807,GO:0007275,GO:0007507,GO:0008150,GO:0008152,GO:0008270,GO:0008284,GO:0008318,GO:0009790,GO:0009888,GO:0009889,GO:0009890,GO:0009892,GO:0009987,GO:0010033,GO:0010556,GO:0010558,GO:0010605,GO:0016740,GO:0016765,GO:0018342,GO:0018344,GO:0019222,GO:0019538,GO:0032501,GO:0032502,GO:0032991,GO:0034097,GO:0035050,GO:0035295,GO:0036211,GO:0042127,GO:0042221,GO:0043167,GO:0043169,GO:0043170,GO:0043412,GO:0044237,GO:0044238,GO:0044260,GO:0044267,GO:0044424,GO:0044464,GO:0045787,GO:0046872,GO:0046914,GO:0048513,GO:0048518,GO:0048519,GO:0048522,GO:0048568,GO:0048731,GO:0048856,GO:0050789,GO:0050794,GO:0050896,GO:0051726,GO:0051769,GO:0051771,GO:0060255,GO:0060429,GO:0065007,GO:0071704,GO:0072359,GO:0097354,GO:0140096,GO:1901564,GO:1902494,GO:1990234
OFAS002672-PA	GO:0003674,GO:0003824,GO:0004497,GO:0005488,GO:0005506,GO:0005575,GO:0005622,GO:0005623,GO:0005737,GO:0005783,GO:0005789,GO:0006629,GO:0006638,GO:0006639,GO:0006641,GO:0006643,GO:0006662,GO:0008150,GO:0008152,GO:0008610,GO:0009058,GO:0009987,GO:0012505,GO:0016020,GO:0016491,GO:0016705,GO:0016714,GO:0018904,GO:0019432,GO:0031984,GO:0042175,GO:0043167,GO:0043169,GO:0043226,GO:0043227,GO:0043229,GO:0043231,GO:0044237,GO:0044238,GO:0044249,GO:0044255,GO:0044281,GO:0044422,GO:0044424,GO:0044425,GO:0044432,GO:0044444,GO:0044446,GO:0044464,GO:0045017,GO:0046460,GO:0046463,GO:0046485,GO:0046486,GO:0046872,GO:0046914,GO:0050479,GO:0055114,GO:0071704,GO:0098827,GO:1901576
OFAS002677-PA	GO:0002009,GO:0002164,GO:0002165,GO:0002168,GO:0003674,GO:0005575,GO:0005622,GO:0005623,GO:0005694,GO:0005737,GO:0007059,GO:0007163,GO:0007275,GO:0007444,GO:0007552,GO:0007560,GO:0008150,GO:0008285,GO:0009653,GO:0009791,GO:0009886,GO:0009887,GO:0009888,GO:0009893,GO:0009987,GO:0010562,GO:0010604,GO:0010921,GO:0016333,GO:0016334,GO:0016335,GO:0016336,GO:0019208,GO:0019220,GO:0019222,GO:0019888,GO:0030234,GO:0031323,GO:0031325,GO:0031399,GO:0031401,GO:0032268,GO:0032270,GO:0032501,GO:0032502,GO:0035239,GO:0035295,GO:0035303,GO:0035304,GO:0035306,GO:0035307,GO:0042127,GO:0043226,GO:0043228,GO:0043229,GO:0043232,GO:0043666,GO:0044424,GO:0044464,GO:0045177,GO:0045937,GO:0048513,GO:0048518,GO:0048519,GO:0048522,GO:0048523,GO:0048563,GO:0048569,GO:0048707,GO:0048729,GO:0048731,GO:0048856,GO:0050789,GO:0050790,GO:0050794,GO:0051171,GO:0051173,GO:0051174,GO:0051246,GO:0051247,GO:0051336,GO:0060255,GO:0060429,GO:0060562,GO:0065007,GO:0065009,GO:0080090,GO:0098772
OFAS002678-PA	GO:0000213,GO:0000214,GO:0000379,GO:0000394,GO:0003674,GO:0003824,GO:0004518,GO:0004519,GO:0004521,GO:0004540,GO:0004549,GO:0005575,GO:0005622,GO:0005623,GO:0005634,GO:0005654,GO:0005737,GO:0005813,GO:0005815,GO:0005829,GO:0005856,GO:0006139,GO:0006388,GO:0006396,GO:0006399,GO:0006725,GO:0006807,GO:0008033,GO:0008150,GO:0008152,GO:0008380,GO:0009987,GO:0010467,GO:0015630,GO:0016070,GO:0016787,GO:0016788,GO:0016892,GO:0016894,GO:0031974,GO:0031981,GO:0032991,GO:0034470,GO:0034641,GO:0034660,GO:0043170,GO:0043226,GO:0043227,GO:0043228,GO:0043229,GO:0043231,GO:0043232,GO:0043233,GO:0044237,GO:0044238,GO:0044422,GO:0044424,GO:0044428,GO:0044430,GO:0044444,GO:0044446,GO:0044464,GO:0046483,GO:0070013,GO:0071704,GO:0090304,GO:0090305,GO:0090501,GO:0090502,GO:0140098,GO:0140101,GO:1901360,GO:1902494,GO:1902555,GO:1905348
OFAS002679-PA	GO:0003674,GO:0005488,GO:0005507,GO:0005575,GO:0005622,GO:0005623,GO:0005737,GO:0005739,GO:0005740,GO:0005758,GO:0006996,GO:0007005,GO:0008150,GO:0008535,GO:0009987,GO:0016043,GO:0017004,GO:0022607,GO:0031967,GO:0031970,GO:0031974,GO:0031975,GO:0033108,GO:0033617,GO:0034622,GO:0043167,GO:0043169,GO:0043226,GO:0043227,GO:0043229,GO:0043231,GO:0043233,GO:0043933,GO:0044085,GO:0044422,GO:0044424,GO:0044429,GO:0044444,GO:0044446,GO:0044464,GO:0046872,GO:0046914,GO:0065003,GO:0070013,GO:0071840
OFAS002680-PA	GO:0005575,GO:0005622,GO:0005623,GO:0005634,GO:0005654,GO:0005730,GO:0005737,GO:0005829,GO:0031974,GO:0031981,GO:0043226,GO:0043227,GO:0043228,GO:0043229,GO:0043231,GO:0043232,GO:0043233,GO:0044422,GO:0044424,GO:0044428,GO:0044444,GO:0044446,GO:0044464,GO:0070013
OFAS002681-PA	GO:0003674,GO:0005215,GO:0005351,GO:0005355,GO:0005402,GO:0006810,GO:0006811,GO:0006812,GO:0008150,GO:0008324,GO:0008643,GO:0008645,GO:0015075,GO:0015077,GO:0015078,GO:0015144,GO:0015145,GO:0015149,GO:0015291,GO:0015293,GO:0015294,GO:0015295,GO:0015318,GO:0015672,GO:0015749,GO:0022804,GO:0022857,GO:0022890,GO:0034219,GO:0034220,GO:0046323,GO:0051119,GO:0051179,GO:0051234,GO:0055085,GO:0071702,GO:0098655,GO:0098660,GO:0098662,GO:1902600,GO:1904659
OFAS002685-PA	GO:0000003,GO:0000151,GO:0000152,GO:0000209,GO:0000226,GO:0000278,GO:0001654,GO:0003002,GO:0003674,GO:0003824,GO:0004842,GO:0005575,GO:0005622,GO:0005623,GO:0005634,GO:0005654,GO:0005680,GO:0005737,GO:0005829,GO:0006464,GO:0006508,GO:0006511,GO:0006807,GO:0006996,GO:0007010,GO:0007017,GO:0007049,GO:0007088,GO:0007091,GO:0007275,GO:0007346,GO:0007389,GO:0007423,GO:0008150,GO:0008152,GO:0008356,GO:0009056,GO:0009057,GO:0009798,GO:0009948,GO:0009949,GO:0009952,GO:0009987,GO:0010498,GO:0010564,GO:0010965,GO:0016043,GO:0016567,GO:0016740,GO:0019538,GO:0019787,GO:0019941,GO:0022402,GO:0022414,GO:0030163,GO:0031145,GO:0031461,GO:0031974,GO:0031981,GO:0032446,GO:0032501,GO:0032502,GO:0032991,GO:0033043,GO:0033044,GO:0033045,GO:0033047,GO:0036211,GO:0043161,GO:0043170,GO:0043226,GO:0043227,GO:0043229,GO:0043231,GO:0043233,GO:0043412,GO:0043632,GO:0044237,GO:0044238,GO:0044248,GO:0044257,GO:0044260,GO:0044265,GO:0044267,GO:0044422,GO:0044424,GO:0044428,GO:0044444,GO:0044446,GO:0044464,GO:0044770,GO:0044771,GO:0044772,GO:0044784,GO:0044785,GO:0048513,GO:0048731,GO:0048749,GO:0048856,GO:0050789,GO:0050794,GO:0051128,GO:0051179,GO:0051234,GO:0051293,GO:0051295,GO:0051301,GO:0051321,GO:0051603,GO:0051640,GO:0051641,GO:0051649,GO:0051653,GO:0051656,GO:0051726,GO:0051783,GO:0051983,GO:0061630,GO:0061659,GO:0065001,GO:0065007,GO:0070013,GO:0070647,GO:0070979,GO:0071704,GO:0071840,GO:0140096,GO:1901564,GO:1901565,GO:1901575,GO:1902494,GO:1903046,GO:1903047,GO:1905818,GO:1990234
OFAS013538-PA	GO:0003008,GO:0003674,GO:0003824,GO:0004385,GO:0005488,GO:0005515,GO:0005575,GO:0005622,GO:0005623,GO:0005856,GO:0005886,GO:0005911,GO:0005918,GO:0006139,GO:0006163,GO:0006725,GO:0006753,GO:0006793,GO:0006796,GO:0006807,GO:0007043,GO:0007154,GO:0007165,GO:0007166,GO:0007267,GO:0007268,GO:0007275,GO:0007424,GO:0008150,GO:0008152,GO:0009058,GO:0009116,GO:0009117,GO:0009119,GO:0009123,GO:0009126,GO:0009132,GO:0009135,GO:0009150,GO:0009161,GO:0009165,GO:0009167,GO:0009179,GO:0009185,GO:0009259,GO:0009653,GO:0009987,GO:0010646,GO:0010647,GO:0014069,GO:0016020,GO:0016021,GO:0016043,GO:0016301,GO:0016310,GO:0016328,GO:0016740,GO:0016772,GO:0016776,GO:0018130,GO:0019205,GO:0019438,GO:0019637,GO:0019693,GO:0019904,GO:0019991,GO:0022607,GO:0023051,GO:0023052,GO:0023056,GO:0030054,GO:0030165,GO:0030425,GO:0031224,GO:0031252,GO:0031253,GO:0031256,GO:0032279,GO:0032501,GO:0032502,GO:0032589,GO:0032590,GO:0034329,GO:0034330,GO:0034641,GO:0034654,GO:0035001,GO:0035150,GO:0035151,GO:0035152,GO:0035159,GO:0036477,GO:0040007,GO:0042278,GO:0042391,GO:0042995,GO:0043005,GO:0043197,GO:0043198,GO:0043226,GO:0043228,GO:0043229,GO:0043232,GO:0043296,GO:0043297,GO:0043933,GO:0044085,GO:0044237,GO:0044238,GO:0044249,GO:0044271,GO:0044281,GO:0044309,GO:0044325,GO:0044424,GO:0044425,GO:0044456,GO:0044459,GO:0044463,GO:0044464,GO:0045202,GO:0045216,GO:0046037,GO:0046128,GO:0046483,GO:0046710,GO:0046940,GO:0048167,GO:0048518,GO:0048522,GO:0048589,GO:0048731,GO:0048856,GO:0050145,GO:0050789,GO:0050794,GO:0050804,GO:0050806,GO:0050877,GO:0050896,GO:0051259,GO:0051260,GO:0051716,GO:0055086,GO:0060078,GO:0060079,GO:0060291,GO:0060541,GO:0060560,GO:0065003,GO:0065007,GO:0065008,GO:0070160,GO:0071704,GO:0071840,GO:0071944,GO:0072521,GO:0090066,GO:0090407,GO:0097447,GO:0097458,GO:0098590,GO:0098794,GO:0098916,GO:0098984,GO:0099177,GO:0099536,GO:0099537,GO:0099565,GO:0099572,GO:0120025,GO:0120038,GO:1901068,GO:1901135,GO:1901293,GO:1901360,GO:1901362,GO:1901564,GO:1901576,GO:1901657,GO:1905114
OFAS013539-PA	GO:0000003,GO:0000070,GO:0000082,GO:0000122,GO:0000151,GO:0000165,GO:0000209,GO:0000278,GO:0000280,GO:0000819,GO:0000902,GO:0000904,GO:0000922,GO:0001654,GO:0001701,GO:0001709,GO:0001745,GO:0001824,GO:0001825,GO:0001829,GO:0001831,GO:0001889,GO:0002009,GO:0002165,GO:0003006,GO:0003674,GO:0003824,GO:0004842,GO:0005102,GO:0005112,GO:0005488,GO:0005515,GO:0005575,GO:0005622,GO:0005623,GO:0005634,GO:0005654,GO:0005737,GO:0005794,GO:0005819,GO:0005827,GO:0005829,GO:0005856,GO:0005874,GO:0005876,GO:0005929,GO:0006355,GO:0006357,GO:0006464,GO:0006468,GO:0006508,GO:0006511,GO:0006513,GO:0006515,GO:0006793,GO:0006796,GO:0006807,GO:0006810,GO:0006888,GO:0006900,GO:0006901,GO:0006903,GO:0006915,GO:0006919,GO:0006928,GO:0006950,GO:0006996,GO:0007010,GO:0007015,GO:0007049,GO:0007050,GO:0007059,GO:0007080,GO:0007088,GO:0007154,GO:0007165,GO:0007166,GO:0007229,GO:0007267,GO:0007275,GO:0007276,GO:0007277,GO:0007278,GO:0007281,GO:0007283,GO:0007286,GO:0007291,GO:0007292,GO:0007346,GO:0007349,GO:0007369,GO:0007399,GO:0007409,GO:0007423,GO:0007444,GO:0007472,GO:0007476,GO:0007552,GO:0007560,GO:0007610,GO:0007622,GO:0007623,GO:0007626,GO:0008150,GO:0008152,GO:0008219,GO:0008284,GO:0009056,GO:0009057,GO:0009653,GO:0009790,GO:0009791,GO:0009792,GO:0009886,GO:0009887,GO:0009888,GO:0009889,GO:0009890,GO:0009892,GO:0009893,GO:0009896,GO:0009966,GO:0009968,GO:0009987,GO:0009994,GO:0010033,GO:0010468,GO:0010498,GO:0010556,GO:0010558,GO:0010564,GO:0010604,GO:0010605,GO:0010629,GO:0010638,GO:0010646,GO:0010648,GO:0010927,GO:0010941,GO:0010942,GO:0010950,GO:0010952,GO:0010965,GO:0012501,GO:0012505,GO:0015630,GO:0016043,GO:0016050,GO:0016055,GO:0016192,GO:0016310,GO:0016358,GO:0016477,GO:0016567,GO:0016740,GO:0017145,GO:0019219,GO:0019222,GO:0019538,GO:0019787,GO:0019899,GO:0019904,GO:0019941,GO:0019953,GO:0022008,GO:0022402,GO:0022412,GO:0022414,GO:0022607,GO:0022612,GO:0023014,GO:0023051,GO:0023052,GO:0023057,GO:0030029,GO:0030030,GO:0030036,GO:0030038,GO:0030071,GO:0030111,GO:0030154,GO:0030162,GO:0030163,GO:0030178,GO:0030182,GO:0030239,GO:0030332,GO:0030431,GO:0031032,GO:0031033,GO:0031034,GO:0031145,GO:0031175,GO:0031208,GO:0031323,GO:0031324,GO:0031325,GO:0031326,GO:0031327,GO:0031331,GO:0031396,GO:0031398,GO:0031399,GO:0031401,GO:0031461,GO:0031463,GO:0031514,GO:0031625,GO:0031647,GO:0031648,GO:0031974,GO:0031981,GO:0032268,GO:0032270,GO:0032436,GO:0032446,GO:0032465,GO:0032467,GO:0032501,GO:0032502,GO:0032504,GO:0032989,GO:0032990,GO:0032991,GO:0033043,GO:0033044,GO:0033045,GO:0033047,GO:0033554,GO:0034622,GO:0035023,GO:0035024,GO:0035107,GO:0035114,GO:0035120,GO:0035220,GO:0035239,GO:0035295,GO:0035556,GO:0035966,GO:0035967,GO:0036126,GO:0036211,GO:0040011,GO:0040016,GO:0042127,GO:0042221,GO:0042692,GO:0042749,GO:0042752,GO:0042802,GO:0042803,GO:0042981,GO:0042995,GO:0043009,GO:0043065,GO:0043067,GO:0043068,GO:0043085,GO:0043149,GO:0043161,GO:0043170,GO:0043226,GO:0043227,GO:0043228,GO:0043229,GO:0043231,GO:0043232,GO:0043233,GO:0043280,GO:0043281,GO:0043412,GO:0043632,GO:0043687,GO:0043933,GO:0044085,GO:0044093,GO:0044237,GO:0044238,GO:0044248,GO:0044257,GO:0044260,GO:0044265,GO:0044267,GO:0044346,GO:0044389,GO:0044422,GO:0044424,GO:0044428,GO:0044430,GO:0044444,GO:0044446,GO:0044464,GO:0044703,GO:0044770,GO:0044772,GO:0044843,GO:0045165,GO:0045187,GO:0045475,GO:0045732,GO:0045786,GO:0045787,GO:0045840,GO:0045842,GO:0045862,GO:0045892,GO:0045931,GO:0045934,GO:0046578,GO:0046580,GO:0046907,GO:0046982,GO:0046983,GO:0048193,GO:0048194,GO:0048199,GO:0048207,GO:0048208,GO:0048232,GO:0048285,GO:0048468,GO:0048477,GO:0048511,GO:0048512,GO:0048513,GO:0048515,GO:0048518,GO:0048519,GO:0048522,GO:0048523,GO:0048563,GO:0048569,GO:0048583,GO:0048585,GO:0048592,GO:0048598,GO:0048599,GO:0048609,GO:0048646,GO:0048666,GO:0048667,GO:0048699,GO:0048707,GO:0048729,GO:0048731,GO:0048732,GO:0048736,GO:0048737,GO:0048749,GO:0048812,GO:0048813,GO:0048856,GO:0048858,GO:0048869,GO:0048870,GO:0050000,GO:0050789,GO:0050790,GO:0050794,GO:0050795,GO:0050896,GO:0051017,GO:0051056,GO:0051058,GO:0051128,GO:0051130,GO:0051146,GO:0051171,GO:0051172,GO:0051173,GO:0051179,GO:0051234,GO:0051239,GO:0051246,GO:0051247,GO:0051252,GO:0051253,GO:0051276,GO:0051301,GO:0051302,GO:0051303,GO:0051310,GO:0051336,GO:0051345,GO:0051603,GO:0051640,GO:0051641,GO:0051648,GO:0051649,GO:0051650,GO:0051656,GO:0051674,GO:0051704,GO:0051716,GO:0051726,GO:0051781,GO:0051783,GO:0051785,GO:0051788,GO:0051983,GO:0051984,GO:0052547,GO:0052548,GO:0055001,GO:0055002,GO:0060255,GO:0060429,GO:0060562,GO:0060828,GO:0061008,GO:0061024,GO:0061061,GO:0061564,GO:0061572,GO:0061630,GO:0061659,GO:0062033,GO:0065003,GO:0065007,GO:0065008,GO:0065009,GO:0070013,GO:0070647,GO:0070887,GO:0070925,GO:0071218,GO:0071310,GO:0071630,GO:0071688,GO:0071704,GO:0071840,GO:0072576,GO:0080090,GO:0090068,GO:0090090,GO:0090114,GO:0090596,GO:0097190,GO:0097193,GO:0097223,GO:0097435,GO:0097729,GO:0098813,GO:0099080,GO:0099081,GO:0099512,GO:0099513,GO:0120025,GO:0120036,GO:0120039,GO:0140014,GO:0140096,GO:0198738,GO:1901044,GO:1901564,GO:1901565,GO:1901575,GO:1901800,GO:1901970,GO:1901987,GO:1901989,GO:1901990,GO:1901992,GO:1902099,GO:1902101,GO:1902494,GO:1902531,GO:1902532,GO:1902679,GO:1903047,GO:1903052,GO:1903320,GO:1903322,GO:1903364,GO:1903506,GO:1903507,GO:1905114,GO:1905818,GO:1905820,GO:1990234,GO:2000112,GO:2000113,GO:2000116,GO:2001056,GO:2001141,GO:2001252
OFAS013540-PA	GO:0000003,GO:0000132,GO:0000226,GO:0000278,GO:0002009,GO:0002165,GO:0003006,GO:0003674,GO:0003824,GO:0005488,GO:0005515,GO:0005575,GO:0005622,GO:0005623,GO:0005737,GO:0005814,GO:0005815,GO:0005856,GO:0005868,GO:0005875,GO:0006810,GO:0006914,GO:0006928,GO:0006996,GO:0006997,GO:0007010,GO:0007015,GO:0007017,GO:0007018,GO:0007049,GO:0007163,GO:0007275,GO:0007276,GO:0007281,GO:0007283,GO:0007286,GO:0007289,GO:0007290,GO:0007291,GO:0007292,GO:0007349,GO:0007399,GO:0007423,GO:0007431,GO:0007435,GO:0007444,GO:0007472,GO:0007476,GO:0007552,GO:0007560,GO:0008092,GO:0008150,GO:0008152,GO:0008219,GO:0008407,GO:0009056,GO:0009653,GO:0009791,GO:0009886,GO:0009887,GO:0009888,GO:0009987,GO:0010623,GO:0010720,GO:0010970,GO:0012501,GO:0014041,GO:0014042,GO:0015629,GO:0015630,GO:0016043,GO:0016459,GO:0016462,GO:0016787,GO:0016817,GO:0016818,GO:0016887,GO:0017111,GO:0019953,GO:0022008,GO:0022402,GO:0022412,GO:0022414,GO:0022416,GO:0022607,GO:0022612,GO:0030010,GO:0030029,GO:0030030,GO:0030031,GO:0030036,GO:0030154,GO:0030286,GO:0030705,GO:0032501,GO:0032502,GO:0032504,GO:0032781,GO:0032991,GO:0034453,GO:0034454,GO:0035070,GO:0035071,GO:0035107,GO:0035114,GO:0035120,GO:0035220,GO:0035239,GO:0035272,GO:0035295,GO:0040001,GO:0042623,GO:0042802,GO:0042803,GO:0043085,GO:0043226,GO:0043228,GO:0043229,GO:0043232,GO:0043462,GO:0044085,GO:0044093,GO:0044237,GO:0044248,GO:0044422,GO:0044424,GO:0044430,GO:0044444,GO:0044446,GO:0044450,GO:0044464,GO:0044703,GO:0044782,GO:0045505,GO:0045595,GO:0045597,GO:0045664,GO:0045666,GO:0046907,GO:0046983,GO:0048102,GO:0048232,GO:0048468,GO:0048477,GO:0048513,GO:0048515,GO:0048518,GO:0048522,GO:0048563,GO:0048569,GO:0048609,GO:0048646,GO:0048699,GO:0048707,GO:0048729,GO:0048731,GO:0048732,GO:0048736,GO:0048737,GO:0048856,GO:0048869,GO:0050767,GO:0050769,GO:0050789,GO:0050790,GO:0050793,GO:0050794,GO:0051017,GO:0051094,GO:0051179,GO:0051234,GO:0051239,GO:0051240,GO:0051293,GO:0051294,GO:0051336,GO:0051345,GO:0051640,GO:0051641,GO:0051649,GO:0051653,GO:0051656,GO:0051704,GO:0051959,GO:0051960,GO:0051962,GO:0060033,GO:0060271,GO:0060284,GO:0060429,GO:0060562,GO:0061572,GO:0061919,GO:0065007,GO:0065009,GO:0070925,GO:0071840,GO:0072393,GO:0097435,GO:0099111,GO:0120031,GO:0120036,GO:1902494,GO:1902850,GO:1903047,GO:1903429,GO:1903431,GO:1904799,GO:1904801,GO:2000026,GO:2000574,GO:2000576,GO:2000580,GO:2000582
OFAS013541-PA	GO:0000271,GO:0003674,GO:0003824,GO:0004614,GO:0005575,GO:0005622,GO:0005623,GO:0005634,GO:0005737,GO:0005829,GO:0005886,GO:0005975,GO:0005976,GO:0005977,GO:0005978,GO:0005982,GO:0005996,GO:0006006,GO:0006012,GO:0006073,GO:0006091,GO:0006112,GO:0008150,GO:0008152,GO:0009056,GO:0009058,GO:0009059,GO:0009250,GO:0009507,GO:0009526,GO:0009532,GO:0009536,GO:0009570,GO:0009581,GO:0009582,GO:0009590,GO:0009605,GO:0009628,GO:0009629,GO:0009987,GO:0010035,GO:0010038,GO:0010319,GO:0015980,GO:0016020,GO:0016051,GO:0016052,GO:0016853,GO:0016866,GO:0016868,GO:0019252,GO:0019318,GO:0019320,GO:0019388,GO:0031967,GO:0031975,GO:0033692,GO:0034637,GO:0034645,GO:0042221,GO:0043170,GO:0043226,GO:0043227,GO:0043229,GO:0043231,GO:0044042,GO:0044237,GO:0044238,GO:0044249,GO:0044260,GO:0044262,GO:0044264,GO:0044281,GO:0044282,GO:0044422,GO:0044424,GO:0044434,GO:0044435,GO:0044444,GO:0044446,GO:0044464,GO:0046365,GO:0046686,GO:0050896,GO:0051606,GO:0055114,GO:0071704,GO:0071944,GO:1901575,GO:1901576
OFAS012674-PA	GO:0001932,GO:0003674,GO:0003824,GO:0003954,GO:0005575,GO:0005622,GO:0005623,GO:0005737,GO:0005739,GO:0005740,GO:0005743,GO:0005746,GO:0005747,GO:0006091,GO:0006119,GO:0006120,GO:0006139,GO:0006163,GO:0006725,GO:0006753,GO:0006793,GO:0006796,GO:0006807,GO:0006996,GO:0007005,GO:0007154,GO:0007165,GO:0007275,GO:0007399,GO:0007417,GO:0007420,GO:0008137,GO:0008150,GO:0008152,GO:0008284,GO:0009117,GO:0009123,GO:0009126,GO:0009141,GO:0009144,GO:0009150,GO:0009161,GO:0009167,GO:0009199,GO:0009205,GO:0009259,GO:0009987,GO:0010033,GO:0010243,GO:0010257,GO:0010876,GO:0014070,GO:0014074,GO:0015980,GO:0016020,GO:0016043,GO:0016310,GO:0016491,GO:0016651,GO:0016655,GO:0017144,GO:0019220,GO:0019222,GO:0019637,GO:0019693,GO:0019866,GO:0019915,GO:0019932,GO:0019933,GO:0019935,GO:0022607,GO:0022900,GO:0022904,GO:0023052,GO:0030964,GO:0031090,GO:0031323,GO:0031399,GO:0031966,GO:0031967,GO:0031975,GO:0032268,GO:0032501,GO:0032502,GO:0032981,GO:0032991,GO:0033036,GO:0033108,GO:0034622,GO:0034641,GO:0035556,GO:0042127,GO:0042221,GO:0042325,GO:0042773,GO:0042775,GO:0043226,GO:0043227,GO:0043229,GO:0043231,GO:0043933,GO:0044085,GO:0044237,GO:0044238,GO:0044281,GO:0044422,GO:0044424,GO:0044425,GO:0044429,GO:0044444,GO:0044446,GO:0044455,GO:0044464,GO:0045271,GO:0045333,GO:0046034,GO:0046483,GO:0046683,GO:0048145,GO:0048146,GO:0048513,GO:0048518,GO:0048522,GO:0048731,GO:0048856,GO:0050136,GO:0050789,GO:0050794,GO:0050896,GO:0051171,GO:0051174,GO:0051179,GO:0051235,GO:0051246,GO:0051591,GO:0051716,GO:0055086,GO:0055114,GO:0060255,GO:0060322,GO:0065003,GO:0065007,GO:0065008,GO:0070469,GO:0071704,GO:0071840,GO:0072521,GO:0072593,GO:0080090,GO:0098796,GO:0098798,GO:0098800,GO:0098803,GO:1901135,GO:1901360,GO:1901564,GO:1901698,GO:1901700,GO:1902494,GO:1990204
OFAS012675-PA	GO:0000902,GO:0000904,GO:0001501,GO:0001558,GO:0001654,GO:0002053,GO:0003002,GO:0005575,GO:0005623,GO:0005886,GO:0006928,GO:0006935,GO:0007049,GO:0007050,GO:0007275,GO:0007346,GO:0007389,GO:0007399,GO:0007409,GO:0007411,GO:0007417,GO:0007420,GO:0007423,GO:0008150,GO:0008219,GO:0008284,GO:0008285,GO:0008589,GO:0009605,GO:0009653,GO:0009790,GO:0009792,GO:0009887,GO:0009888,GO:0009892,GO:0009953,GO:0009966,GO:0009967,GO:0009968,GO:0009987,GO:0010464,GO:0010468,GO:0010564,GO:0010605,GO:0010629,GO:0010646,GO:0010647,GO:0010648,GO:0010941,GO:0010948,GO:0010955,GO:0012501,GO:0016020,GO:0016043,GO:0019222,GO:0021532,GO:0021549,GO:0021575,GO:0021587,GO:0021904,GO:0021915,GO:0022008,GO:0022037,GO:0022402,GO:0023051,GO:0023056,GO:0023057,GO:0030030,GO:0030154,GO:0030162,GO:0030182,GO:0030308,GO:0030326,GO:0030902,GO:0031175,GO:0031224,GO:0031225,GO:0031226,GO:0031323,GO:0031324,GO:0032268,GO:0032269,GO:0032386,GO:0032501,GO:0032502,GO:0032879,GO:0032989,GO:0032990,GO:0035107,GO:0035108,GO:0035113,GO:0035295,GO:0040007,GO:0040008,GO:0040011,GO:0042127,GO:0042221,GO:0042330,GO:0042471,GO:0042473,GO:0042474,GO:0042476,GO:0042733,GO:0042981,GO:0043009,GO:0043010,GO:0043066,GO:0043067,GO:0043069,GO:0043583,GO:0044425,GO:0044459,GO:0044464,GO:0045165,GO:0045786,GO:0045861,GO:0045879,GO:0045880,GO:0045926,GO:0045930,GO:0046658,GO:0048468,GO:0048513,GO:0048518,GO:0048519,GO:0048522,GO:0048523,GO:0048562,GO:0048568,GO:0048583,GO:0048584,GO:0048585,GO:0048589,GO:0048592,GO:0048598,GO:0048666,GO:0048667,GO:0048699,GO:0048701,GO:0048704,GO:0048705,GO:0048706,GO:0048731,GO:0048736,GO:0048812,GO:0048856,GO:0048858,GO:0048869,GO:0050678,GO:0050679,GO:0050680,GO:0050789,GO:0050794,GO:0050896,GO:0051049,GO:0051128,GO:0051171,GO:0051172,GO:0051246,GO:0051248,GO:0051726,GO:0060021,GO:0060173,GO:0060255,GO:0060322,GO:0060341,GO:0060429,GO:0060548,GO:0060627,GO:0060628,GO:0061564,GO:0065007,GO:0070613,GO:0071840,GO:0071944,GO:0080090,GO:0090596,GO:0097485,GO:0120036,GO:0120039,GO:1901099,GO:1901987,GO:1901988,GO:1902806,GO:1902807,GO:1903317,GO:1903318,GO:1904888,GO:2001233,GO:2001234,GO:2001236,GO:2001237,GO:2001239,GO:2001240
OFAS012564-PA	GO:0000045,GO:0000407,GO:0002165,GO:0003674,GO:0005488,GO:0005515,GO:0005575,GO:0005622,GO:0005623,GO:0005737,GO:0005783,GO:0005789,GO:0005829,GO:0006914,GO:0006996,GO:0007033,GO:0007275,GO:0007552,GO:0008150,GO:0008152,GO:0008219,GO:0009056,GO:0009653,GO:0009791,GO:0009886,GO:0009893,GO:0009894,GO:0009896,GO:0009987,GO:0010506,GO:0010508,GO:0010623,GO:0012501,GO:0012505,GO:0016020,GO:0016043,GO:0016236,GO:0016239,GO:0016241,GO:0019222,GO:0019899,GO:0019900,GO:0019901,GO:0019904,GO:0022607,GO:0030154,GO:0031323,GO:0031325,GO:0031329,GO:0031331,GO:0031984,GO:0032501,GO:0032502,GO:0032991,GO:0035069,GO:0035096,GO:0035973,GO:0042175,GO:0042802,GO:0043226,GO:0043227,GO:0043229,GO:0043231,GO:0044085,GO:0044237,GO:0044248,GO:0044422,GO:0044424,GO:0044425,GO:0044432,GO:0044444,GO:0044446,GO:0044464,GO:0044877,GO:0046983,GO:0048468,GO:0048518,GO:0048522,GO:0048707,GO:0048856,GO:0048869,GO:0050789,GO:0050794,GO:0060033,GO:0061695,GO:0061912,GO:0061919,GO:0065007,GO:0070925,GO:0071840,GO:0098827,GO:1902494,GO:1902554,GO:1902911,GO:1905037,GO:1990234,GO:1990316
OFAS012568-PA	GO:0000022,GO:0000070,GO:0000079,GO:0000226,GO:0000235,GO:0000278,GO:0000280,GO:0000775,GO:0000776,GO:0000819,GO:0001700,GO:0001932,GO:0001934,GO:0002252,GO:0002376,GO:0003008,GO:0003674,GO:0005488,GO:0005515,GO:0005575,GO:0005622,GO:0005623,GO:0005694,GO:0005737,GO:0005813,GO:0005815,GO:0005818,GO:0005819,GO:0005856,GO:0005874,GO:0005875,GO:0005876,GO:0005881,GO:0005929,GO:0005938,GO:0006355,GO:0006582,GO:0006725,GO:0006950,GO:0006952,GO:0006955,GO:0006996,GO:0007010,GO:0007017,GO:0007049,GO:0007051,GO:0007052,GO:0007059,GO:0007163,GO:0007275,GO:0007423,GO:0007600,GO:0007605,GO:0007610,GO:0007626,GO:0007629,GO:0008017,GO:0008022,GO:0008092,GO:0008104,GO:0008150,GO:0008152,GO:0008344,GO:0009611,GO:0009790,GO:0009792,GO:0009889,GO:0009891,GO:0009893,GO:0009987,GO:0010468,GO:0010556,GO:0010557,GO:0010562,GO:0010604,GO:0010628,GO:0015630,GO:0015631,GO:0016043,GO:0017022,GO:0018958,GO:0019219,GO:0019220,GO:0019222,GO:0019748,GO:0019899,GO:0019900,GO:0019901,GO:0022402,GO:0022607,GO:0030424,GO:0030426,GO:0030427,GO:0030496,GO:0030534,GO:0030588,GO:0030589,GO:0030951,GO:0030952,GO:0031323,GO:0031325,GO:0031326,GO:0031328,GO:0031399,GO:0031401,GO:0032092,GO:0032268,GO:0032270,GO:0032501,GO:0032502,GO:0032991,GO:0033036,GO:0033267,GO:0033674,GO:0035006,GO:0035010,GO:0035011,GO:0035371,GO:0040001,GO:0042060,GO:0042325,GO:0042327,GO:0042440,GO:0042802,GO:0042995,GO:0043005,GO:0043085,GO:0043226,GO:0043228,GO:0043229,GO:0043232,GO:0043393,GO:0043549,GO:0044085,GO:0044093,GO:0044237,GO:0044295,GO:0044422,GO:0044424,GO:0044427,GO:0044430,GO:0044444,GO:0044446,GO:0044463,GO:0044464,GO:0045087,GO:0045737,GO:0045787,GO:0045859,GO:0045860,GO:0045893,GO:0045935,GO:0045937,GO:0048285,GO:0048471,GO:0048513,GO:0048518,GO:0048522,GO:0048731,GO:0048856,GO:0050789,GO:0050790,GO:0050794,GO:0050877,GO:0050896,GO:0050954,GO:0051098,GO:0051099,GO:0051171,GO:0051173,GO:0051174,GO:0051179,GO:0051225,GO:0051231,GO:0051234,GO:0051246,GO:0051247,GO:0051252,GO:0051254,GO:0051276,GO:0051293,GO:0051338,GO:0051347,GO:0051640,GO:0051641,GO:0051649,GO:0051653,GO:0051656,GO:0051726,GO:0060255,GO:0065007,GO:0065009,GO:0070925,GO:0071704,GO:0071840,GO:0071900,GO:0071902,GO:0071944,GO:0080090,GO:0097458,GO:0097730,GO:0098687,GO:0098813,GO:0099080,GO:0099081,GO:0099512,GO:0099513,GO:0099568,GO:0120025,GO:0120038,GO:0140014,GO:0150034,GO:1901360,GO:1901615,GO:1902680,GO:1902850,GO:1903031,GO:1903033,GO:1903047,GO:1903506,GO:1903508,GO:1904029,GO:1904031,GO:1904526,GO:1904528,GO:1990752,GO:2000112,GO:2001141
OFAS012569-PA	GO:0000022,GO:0000070,GO:0000079,GO:0000086,GO:0000226,GO:0000235,GO:0000278,GO:0000280,GO:0000775,GO:0000776,GO:0000819,GO:0001700,GO:0001932,GO:0001934,GO:0002252,GO:0002376,GO:0003008,GO:0003674,GO:0005488,GO:0005515,GO:0005575,GO:0005622,GO:0005623,GO:0005694,GO:0005737,GO:0005794,GO:0005813,GO:0005815,GO:0005818,GO:0005819,GO:0005829,GO:0005856,GO:0005874,GO:0005875,GO:0005876,GO:0005881,GO:0005886,GO:0005929,GO:0005938,GO:0006355,GO:0006582,GO:0006725,GO:0006950,GO:0006952,GO:0006955,GO:0006996,GO:0007010,GO:0007017,GO:0007049,GO:0007051,GO:0007052,GO:0007059,GO:0007154,GO:0007163,GO:0007165,GO:0007275,GO:0007346,GO:0007423,GO:0007600,GO:0007605,GO:0007610,GO:0007626,GO:0007629,GO:0008017,GO:0008022,GO:0008092,GO:0008104,GO:0008150,GO:0008152,GO:0008283,GO:0008344,GO:0009611,GO:0009790,GO:0009792,GO:0009889,GO:0009891,GO:0009893,GO:0009987,GO:0010389,GO:0010468,GO:0010556,GO:0010557,GO:0010562,GO:0010564,GO:0010604,GO:0010628,GO:0010638,GO:0010639,GO:0012505,GO:0015630,GO:0015631,GO:0016020,GO:0016043,GO:0017022,GO:0018958,GO:0019219,GO:0019220,GO:0019222,GO:0019748,GO:0019899,GO:0019900,GO:0019901,GO:0022402,GO:0022406,GO:0022607,GO:0023052,GO:0030030,GO:0030031,GO:0030334,GO:0030335,GO:0030424,GO:0030426,GO:0030427,GO:0030496,GO:0030534,GO:0030588,GO:0030589,GO:0030863,GO:0030951,GO:0030952,GO:0030981,GO:0031110,GO:0031111,GO:0031112,GO:0031113,GO:0031115,GO:0031116,GO:0031253,GO:0031323,GO:0031325,GO:0031326,GO:0031328,GO:0031333,GO:0031334,GO:0031399,GO:0031401,GO:0032092,GO:0032268,GO:0032270,GO:0032271,GO:0032272,GO:0032273,GO:0032501,GO:0032502,GO:0032879,GO:0032886,GO:0032991,GO:0033036,GO:0033043,GO:0033267,GO:0033365,GO:0033674,GO:0034613,GO:0035006,GO:0035010,GO:0035011,GO:0035371,GO:0035372,GO:0040001,GO:0040012,GO:0040017,GO:0042060,GO:0042325,GO:0042327,GO:0042440,GO:0042802,GO:0042995,GO:0043005,GO:0043085,GO:0043226,GO:0043227,GO:0043228,GO:0043229,GO:0043231,GO:0043232,GO:0043254,GO:0043393,GO:0043549,GO:0044085,GO:0044087,GO:0044089,GO:0044093,GO:0044237,GO:0044295,GO:0044380,GO:0044422,GO:0044424,GO:0044425,GO:0044427,GO:0044430,GO:0044444,GO:0044446,GO:0044448,GO:0044459,GO:0044463,GO:0044464,GO:0044770,GO:0044772,GO:0044782,GO:0044839,GO:0045087,GO:0045737,GO:0045787,GO:0045859,GO:0045860,GO:0045893,GO:0045935,GO:0045937,GO:0048285,GO:0048471,GO:0048513,GO:0048518,GO:0048519,GO:0048522,GO:0048523,GO:0048731,GO:0048856,GO:0050789,GO:0050790,GO:0050794,GO:0050877,GO:0050896,GO:0050954,GO:0051010,GO:0051098,GO:0051099,GO:0051128,GO:0051129,GO:0051130,GO:0051171,GO:0051173,GO:0051174,GO:0051179,GO:0051225,GO:0051231,GO:0051234,GO:0051246,GO:0051247,GO:0051252,GO:0051254,GO:0051270,GO:0051272,GO:0051276,GO:0051293,GO:0051338,GO:0051347,GO:0051493,GO:0051494,GO:0051495,GO:0051640,GO:0051641,GO:0051649,GO:0051653,GO:0051656,GO:0051716,GO:0051726,GO:0060255,GO:0060271,GO:0065007,GO:0065009,GO:0070507,GO:0070727,GO:0070925,GO:0071704,GO:0071840,GO:0071900,GO:0071902,GO:0071944,GO:0072698,GO:0080090,GO:0097458,GO:0097711,GO:0097730,GO:0098590,GO:0098687,GO:0098813,GO:0099080,GO:0099081,GO:0099512,GO:0099513,GO:0099568,GO:0120025,GO:0120031,GO:0120036,GO:0120038,GO:0140014,GO:0140056,GO:0150034,GO:1901360,GO:1901615,GO:1901987,GO:1901990,GO:1902680,GO:1902749,GO:1902850,GO:1902903,GO:1902904,GO:1902905,GO:1903031,GO:1903033,GO:1903047,GO:1903506,GO:1903508,GO:1904029,GO:1904031,GO:1904526,GO:1904528,GO:1990752,GO:2000112,GO:2000145,GO:2000147,GO:2001141
OFAS012571-PA	GO:0000075,GO:0000077,GO:0003674,GO:0003824,GO:0005488,GO:0005515,GO:0005575,GO:0005622,GO:0005623,GO:0005634,GO:0005654,GO:0006139,GO:0006259,GO:0006281,GO:0006325,GO:0006338,GO:0006342,GO:0006348,GO:0006355,GO:0006357,GO:0006464,GO:0006479,GO:0006725,GO:0006807,GO:0006950,GO:0006974,GO:0006996,GO:0008134,GO:0008150,GO:0008152,GO:0008168,GO:0008170,GO:0008213,GO:0008276,GO:0008284,GO:0008757,GO:0009889,GO:0009890,GO:0009891,GO:0009892,GO:0009893,GO:0009966,GO:0009987,GO:0010468,GO:0010556,GO:0010557,GO:0010558,GO:0010604,GO:0010605,GO:0010628,GO:0010629,GO:0010646,GO:0016043,GO:0016278,GO:0016279,GO:0016458,GO:0016569,GO:0016570,GO:0016571,GO:0016740,GO:0016741,GO:0018022,GO:0018024,GO:0018193,GO:0018205,GO:0019219,GO:0019222,GO:0019538,GO:0023051,GO:0031151,GO:0031323,GO:0031324,GO:0031325,GO:0031326,GO:0031327,GO:0031328,GO:0031570,GO:0031974,GO:0031981,GO:0032200,GO:0032259,GO:0032991,GO:0033554,GO:0034641,GO:0034708,GO:0034729,GO:0034968,GO:0035097,GO:0036211,GO:0040029,GO:0042054,GO:0042127,GO:0043170,GO:0043226,GO:0043227,GO:0043229,GO:0043231,GO:0043233,GO:0043412,GO:0043414,GO:0044237,GO:0044238,GO:0044260,GO:0044267,GO:0044422,GO:0044424,GO:0044428,GO:0044446,GO:0044451,GO:0044464,GO:0045786,GO:0045814,GO:0045815,GO:0045892,GO:0045893,GO:0045934,GO:0045935,GO:0045944,GO:0046425,GO:0046483,GO:0048096,GO:0048518,GO:0048519,GO:0048522,GO:0048523,GO:0048583,GO:0050789,GO:0050794,GO:0050896,GO:0051098,GO:0051101,GO:0051171,GO:0051172,GO:0051173,GO:0051252,GO:0051253,GO:0051254,GO:0051276,GO:0051716,GO:0051726,GO:0060147,GO:0060148,GO:0060255,GO:0060964,GO:0060966,GO:0060968,GO:0065007,GO:0065009,GO:0070013,GO:0071704,GO:0071840,GO:0080090,GO:0090304,GO:0140096,GO:1901360,GO:1901564,GO:1902494,GO:1902531,GO:1902679,GO:1902680,GO:1903506,GO:1903507,GO:1903508,GO:1904892,GO:1990234,GO:2000112,GO:2000113,GO:2000637,GO:2000677,GO:2001141
OFAS012221-PA	GO:0000003,GO:0000902,GO:0000904,GO:0001661,GO:0003008,GO:0003674,GO:0003824,GO:0004112,GO:0004114,GO:0004115,GO:0005575,GO:0005622,GO:0005623,GO:0005634,GO:0005737,GO:0005829,GO:0006139,GO:0006163,GO:0006195,GO:0006198,GO:0006725,GO:0006753,GO:0006793,GO:0006796,GO:0006807,GO:0007154,GO:0007165,GO:0007186,GO:0007187,GO:0007188,GO:0007193,GO:0007267,GO:0007268,GO:0007275,GO:0007399,GO:0007409,GO:0007610,GO:0007611,GO:0007612,GO:0007613,GO:0007614,GO:0007615,GO:0007617,GO:0007618,GO:0007619,GO:0007622,GO:0007623,GO:0007626,GO:0007631,GO:0007635,GO:0008081,GO:0008150,GO:0008152,GO:0008306,GO:0008355,GO:0009056,GO:0009058,GO:0009117,GO:0009150,GO:0009154,GO:0009166,GO:0009187,GO:0009214,GO:0009259,GO:0009261,GO:0009266,GO:0009628,GO:0009636,GO:0009653,GO:0009966,GO:0009968,GO:0009987,GO:0010033,GO:0010646,GO:0010648,GO:0010738,GO:0016043,GO:0016049,GO:0016787,GO:0016788,GO:0018130,GO:0019098,GO:0019438,GO:0019439,GO:0019637,GO:0019693,GO:0019932,GO:0019933,GO:0019935,GO:0019953,GO:0022008,GO:0022414,GO:0023051,GO:0023052,GO:0023057,GO:0030030,GO:0030154,GO:0030182,GO:0030431,GO:0030534,GO:0031175,GO:0032501,GO:0032502,GO:0032504,GO:0032989,GO:0032990,GO:0034404,GO:0034641,GO:0034654,GO:0034655,GO:0035556,GO:0040007,GO:0040012,GO:0040013,GO:0040040,GO:0042048,GO:0042221,GO:0042493,GO:0042578,GO:0043226,GO:0043227,GO:0043229,GO:0043231,GO:0043949,GO:0043951,GO:0044237,GO:0044238,GO:0044248,GO:0044249,GO:0044270,GO:0044271,GO:0044281,GO:0044283,GO:0044424,GO:0044444,GO:0044464,GO:0044703,GO:0045202,GO:0045471,GO:0045475,GO:0046058,GO:0046434,GO:0046483,GO:0046677,GO:0046700,GO:0046958,GO:0048149,GO:0048468,GO:0048511,GO:0048512,GO:0048519,GO:0048523,GO:0048583,GO:0048585,GO:0048588,GO:0048589,GO:0048609,GO:0048666,GO:0048667,GO:0048675,GO:0048699,GO:0048731,GO:0048812,GO:0048856,GO:0048858,GO:0048869,GO:0050789,GO:0050794,GO:0050877,GO:0050890,GO:0050896,GO:0051704,GO:0051716,GO:0055086,GO:0060560,GO:0061564,GO:0065007,GO:0071704,GO:0071840,GO:0072375,GO:0072521,GO:0072523,GO:0097305,GO:0098916,GO:0099536,GO:0099537,GO:0120036,GO:0120039,GO:1901135,GO:1901136,GO:1901292,GO:1901360,GO:1901361,GO:1901362,GO:1901564,GO:1901565,GO:1901575,GO:1901576,GO:1901700,GO:1902531,GO:1902532,GO:1990138
OFAS012222-PA	GO:0000003,GO:0000122,GO:0000976,GO:0000977,GO:0000979,GO:0000981,GO:0000982,GO:0001012,GO:0001046,GO:0001047,GO:0001067,GO:0001077,GO:0001101,GO:0001228,GO:0001501,GO:0001525,GO:0001568,GO:0001654,GO:0001655,GO:0001656,GO:0001666,GO:0001667,GO:0001700,GO:0001775,GO:0001817,GO:0001819,GO:0001822,GO:0001932,GO:0001934,GO:0001936,GO:0001938,GO:0001944,GO:0001975,GO:0002040,GO:0002042,GO:0002376,GO:0002520,GO:0002521,GO:0002682,GO:0002684,GO:0002694,GO:0002696,GO:0002931,GO:0003008,GO:0003674,GO:0003676,GO:0003677,GO:0003682,GO:0003690,GO:0003700,GO:0005488,GO:0005515,GO:0005575,GO:0005622,GO:0005623,GO:0005634,GO:0005654,GO:0005737,GO:0006139,GO:0006351,GO:0006355,GO:0006357,GO:0006366,GO:0006725,GO:0006807,GO:0006928,GO:0006935,GO:0006950,GO:0006952,GO:0006955,GO:0007154,GO:0007165,GO:0007166,GO:0007167,GO:0007178,GO:0007267,GO:0007268,GO:0007274,GO:0007275,GO:0007390,GO:0007398,GO:0007399,GO:0007417,GO:0007422,GO:0007423,GO:0007424,GO:0007427,GO:0007517,GO:0007519,GO:0007525,GO:0007610,GO:0007611,GO:0007613,GO:0007616,GO:0007623,GO:0008134,GO:0008150,GO:0008152,GO:0008270,GO:0008283,GO:0008284,GO:0009058,GO:0009059,GO:0009314,GO:0009410,GO:0009605,GO:0009611,GO:0009612,GO:0009628,GO:0009636,GO:0009653,GO:0009719,GO:0009725,GO:0009743,GO:0009746,GO:0009749,GO:0009790,GO:0009792,GO:0009887,GO:0009888,GO:0009889,GO:0009890,GO:0009891,GO:0009892,GO:0009893,GO:0009966,GO:0009968,GO:0009987,GO:0009991,GO:0010001,GO:0010033,GO:0010046,GO:0010212,GO:0010243,GO:0010332,GO:0010385,GO:0010467,GO:0010468,GO:0010556,GO:0010557,GO:0010558,GO:0010562,GO:0010565,GO:0010566,GO:0010604,GO:0010605,GO:0010628,GO:0010629,GO:0010631,GO:0010646,GO:0010647,GO:0010648,GO:0010817,GO:0010941,GO:0010942,GO:0014070,GO:0014072,GO:0014074,GO:0014075,GO:0014706,GO:0014910,GO:0014911,GO:0016070,GO:0016203,GO:0016204,GO:0016477,GO:0018130,GO:0019216,GO:0019218,GO:0019219,GO:0019220,GO:0019221,GO:0019222,GO:0019438,GO:0019899,GO:0022008,GO:0022407,GO:0022409,GO:0022414,GO:0023051,GO:0023052,GO:0023056,GO:0023057,GO:0030097,GO:0030098,GO:0030111,GO:0030154,GO:0030155,GO:0030178,GO:0030217,GO:0030334,GO:0030335,GO:0030509,GO:0031323,GO:0031324,GO:0031325,GO:0031326,GO:0031327,GO:0031328,GO:0031399,GO:0031401,GO:0031667,GO:0031974,GO:0031981,GO:0032268,GO:0032270,GO:0032350,GO:0032352,GO:0032354,GO:0032501,GO:0032502,GO:0032504,GO:0032642,GO:0032651,GO:0032652,GO:0032722,GO:0032731,GO:0032732,GO:0032774,GO:0032835,GO:0032868,GO:0032869,GO:0032870,GO:0032879,GO:0033081,GO:0033089,GO:0033233,GO:0033554,GO:0033674,GO:0033993,GO:0034097,GO:0034284,GO:0034340,GO:0034465,GO:0034641,GO:0034645,GO:0034654,GO:0034698,GO:0035035,GO:0035239,GO:0035295,GO:0035690,GO:0035767,GO:0035914,GO:0035924,GO:0036146,GO:0036293,GO:0036294,GO:0036295,GO:0036296,GO:0040011,GO:0040012,GO:0040017,GO:0042035,GO:0042060,GO:0042063,GO:0042108,GO:0042110,GO:0042127,GO:0042220,GO:0042221,GO:0042325,GO:0042327,GO:0042330,GO:0042440,GO:0042493,GO:0042698,GO:0042981,GO:0043009,GO:0043010,GO:0043065,GO:0043066,GO:0043067,GO:0043068,GO:0043069,GO:0043085,GO:0043167,GO:0043169,GO:0043170,GO:0043226,GO:0043227,GO:0043229,GO:0043231,GO:0043233,GO:0043279,GO:0043434,GO:0043523,GO:0043525,GO:0043534,GO:0043542,GO:0043549,GO:0043565,GO:0043618,GO:0043620,GO:0044093,GO:0044212,GO:0044237,GO:0044238,GO:0044249,GO:0044260,GO:0044271,GO:0044344,GO:0044422,GO:0044424,GO:0044428,GO:0044446,GO:0044464,GO:0044729,GO:0044849,GO:0045073,GO:0045080,GO:0045087,GO:0045321,GO:0045360,GO:0045362,GO:0045471,GO:0045580,GO:0045582,GO:0045586,GO:0045595,GO:0045597,GO:0045619,GO:0045621,GO:0045785,GO:0045859,GO:0045860,GO:0045892,GO:0045893,GO:0045934,GO:0045935,GO:0045937,GO:0045944,GO:0046483,GO:0046643,GO:0046649,GO:0046677,GO:0046683,GO:0046872,GO:0046885,GO:0046886,GO:0046890,GO:0046914,GO:0048167,GO:0048168,GO:0048169,GO:0048511,GO:0048513,GO:0048514,GO:0048518,GO:0048519,GO:0048522,GO:0048523,GO:0048534,GO:0048545,GO:0048562,GO:0048568,GO:0048583,GO:0048585,GO:0048592,GO:0048593,GO:0048598,GO:0048609,GO:0048646,GO:0048660,GO:0048661,GO:0048701,GO:0048703,GO:0048704,GO:0048705,GO:0048706,GO:0048709,GO:0048731,GO:0048856,GO:0048869,GO:0048870,GO:0050678,GO:0050679,GO:0050722,GO:0050725,GO:0050789,GO:0050790,GO:0050793,GO:0050794,GO:0050804,GO:0050806,GO:0050810,GO:0050863,GO:0050865,GO:0050867,GO:0050870,GO:0050877,GO:0050890,GO:0050896,GO:0051094,GO:0051171,GO:0051172,GO:0051173,GO:0051174,GO:0051179,GO:0051239,GO:0051240,GO:0051246,GO:0051247,GO:0051249,GO:0051251,GO:0051252,GO:0051253,GO:0051254,GO:0051270,GO:0051272,GO:0051338,GO:0051347,GO:0051591,GO:0051602,GO:0051674,GO:0051716,GO:0055093,GO:0060041,GO:0060042,GO:0060059,GO:0060255,GO:0060291,GO:0060326,GO:0060337,GO:0060359,GO:0060537,GO:0060538,GO:0060541,GO:0060548,GO:0060828,GO:0061061,GO:0061418,GO:0061437,GO:0061440,GO:0061448,GO:0061476,GO:0062012,GO:0065007,GO:0065008,GO:0065009,GO:0070013,GO:0070482,GO:0070498,GO:0070555,GO:0070848,GO:0070887,GO:0071214,GO:0071229,GO:0071236,GO:0071260,GO:0071310,GO:0071312,GO:0071317,GO:0071320,GO:0071345,GO:0071347,GO:0071357,GO:0071363,GO:0071371,GO:0071372,GO:0071375,GO:0071383,GO:0071396,GO:0071407,GO:0071417,GO:0071453,GO:0071455,GO:0071456,GO:0071466,GO:0071478,GO:0071479,GO:0071480,GO:0071495,GO:0071496,GO:0071503,GO:0071504,GO:0071505,GO:0071506,GO:0071704,GO:0071772,GO:0071773,GO:0071774,GO:0071867,GO:0071869,GO:0071873,GO:0072001,GO:0072006,GO:0072012,GO:0072109,GO:0072110,GO:0072111,GO:0072124,GO:0072126,GO:0072215,GO:0072216,GO:0072298,GO:0072300,GO:0072301,GO:0072303,GO:0072347,GO:0072358,GO:0072359,GO:0080090,GO:0090090,GO:0090130,GO:0090132,GO:0090183,GO:0090184,GO:0090192,GO:0090193,GO:0090304,GO:0090596,GO:0097159,GO:0097237,GO:0097305,GO:0097327,GO:0097366,GO:0097659,GO:0098758,GO:0098759,GO:0098916,GO:0099177,GO:0099536,GO:0099537,GO:0104004,GO:0140110,GO:1901214,GO:1901216,GO:1901342,GO:1901360,GO:1901362,GO:1901363,GO:1901576,GO:1901652,GO:1901653,GO:1901698,GO:1901699,GO:1901700,GO:1901701,GO:1901722,GO:1901724,GO:1902105,GO:1902107,GO:1902679,GO:1902680,GO:1902947,GO:1902949,GO:1903037,GO:1903039,GO:1903320,GO:1903506,GO:1903507,GO:1903508,GO:1903706,GO:1903708,GO:1904018,GO:1904888,GO:1990837,GO:1990841,GO:2000026,GO:2000112,GO:2000113,GO:2000145,GO:2000147,GO:2000182,GO:2001141
OFAS014637-PA	GO:0000003,GO:0002064,GO:0002065,GO:0002066,GO:0003006,GO:0003674,GO:0003824,GO:0004601,GO:0005575,GO:0005623,GO:0007276,GO:0007281,GO:0007292,GO:0007304,GO:0007306,GO:0008150,GO:0008152,GO:0009636,GO:0009653,GO:0009888,GO:0009987,GO:0010033,GO:0010927,GO:0016043,GO:0016209,GO:0016491,GO:0016684,GO:0019953,GO:0022412,GO:0022414,GO:0022607,GO:0030154,GO:0030312,GO:0030703,GO:0030707,GO:0030855,GO:0032501,GO:0032502,GO:0032504,GO:0032989,GO:0042221,GO:0042493,GO:0042600,GO:0044085,GO:0044464,GO:0044703,GO:0045471,GO:0046677,GO:0048468,GO:0048477,GO:0048609,GO:0048646,GO:0048856,GO:0048869,GO:0050896,GO:0051704,GO:0051716,GO:0055114,GO:0060429,GO:0070887,GO:0071840,GO:0071944,GO:0097237,GO:0097305,GO:0098754,GO:0098869,GO:1901700,GO:1990748
OFAS014638-PA	GO:0000003,GO:0002064,GO:0002065,GO:0002066,GO:0003006,GO:0003674,GO:0003824,GO:0004601,GO:0005575,GO:0005623,GO:0007276,GO:0007281,GO:0007292,GO:0007304,GO:0007306,GO:0008150,GO:0008152,GO:0009636,GO:0009653,GO:0009888,GO:0009987,GO:0010033,GO:0010927,GO:0016043,GO:0016209,GO:0016491,GO:0016684,GO:0019953,GO:0022412,GO:0022414,GO:0022607,GO:0030154,GO:0030312,GO:0030703,GO:0030707,GO:0030855,GO:0032501,GO:0032502,GO:0032504,GO:0032989,GO:0042221,GO:0042493,GO:0042600,GO:0044085,GO:0044464,GO:0044703,GO:0045471,GO:0046677,GO:0048468,GO:0048477,GO:0048609,GO:0048646,GO:0048856,GO:0048869,GO:0050896,GO:0051704,GO:0051716,GO:0055114,GO:0060429,GO:0070887,GO:0071840,GO:0071944,GO:0097237,GO:0097305,GO:0098754,GO:0098869,GO:1901700,GO:1990748
OFAS014640-PA	GO:0000146,GO:0003008,GO:0003012,GO:0003674,GO:0003774,GO:0003824,GO:0005575,GO:0005622,GO:0005623,GO:0005737,GO:0005856,GO:0005859,GO:0006936,GO:0007498,GO:0008150,GO:0009888,GO:0015629,GO:0016459,GO:0016460,GO:0016462,GO:0016787,GO:0016817,GO:0016818,GO:0017111,GO:0032501,GO:0032502,GO:0032991,GO:0043226,GO:0043228,GO:0043229,GO:0043232,GO:0043292,GO:0044422,GO:0044424,GO:0044430,GO:0044444,GO:0044446,GO:0044449,GO:0044464,GO:0048856,GO:0099080,GO:0099081,GO:0099512
OFAS012693-PA	GO:0000175,GO:0000176,GO:0000177,GO:0000178,GO:0000288,GO:0000291,GO:0000737,GO:0000785,GO:0000956,GO:0002252,GO:0002376,GO:0003674,GO:0003676,GO:0003677,GO:0003690,GO:0003824,GO:0004518,GO:0004527,GO:0004532,GO:0004540,GO:0005488,GO:0005515,GO:0005575,GO:0005622,GO:0005623,GO:0005634,GO:0005654,GO:0005694,GO:0005730,GO:0005737,GO:0005829,GO:0006139,GO:0006259,GO:0006304,GO:0006308,GO:0006309,GO:0006364,GO:0006396,GO:0006401,GO:0006402,GO:0006725,GO:0006807,GO:0006915,GO:0006921,GO:0006950,GO:0006952,GO:0008150,GO:0008152,GO:0008219,GO:0008408,GO:0009056,GO:0009057,GO:0009605,GO:0009607,GO:0009615,GO:0009892,GO:0009893,GO:0009894,GO:0009987,GO:0010467,GO:0010468,GO:0010604,GO:0010605,GO:0010608,GO:0010629,GO:0012501,GO:0016043,GO:0016070,GO:0016071,GO:0016072,GO:0016073,GO:0016074,GO:0016075,GO:0016180,GO:0016787,GO:0016788,GO:0016796,GO:0016896,GO:0019219,GO:0019222,GO:0019439,GO:0019899,GO:0022411,GO:0022613,GO:0030262,GO:0031123,GO:0031125,GO:0031126,GO:0031323,GO:0031325,GO:0031329,GO:0031974,GO:0031981,GO:0032069,GO:0032070,GO:0032075,GO:0032077,GO:0032991,GO:0034427,GO:0034470,GO:0034472,GO:0034475,GO:0034641,GO:0034655,GO:0034660,GO:0034661,GO:0035327,GO:0042254,GO:0043085,GO:0043144,GO:0043170,GO:0043207,GO:0043226,GO:0043227,GO:0043228,GO:0043229,GO:0043231,GO:0043232,GO:0043233,GO:0043412,GO:0043487,GO:0043488,GO:0043628,GO:0043928,GO:0044085,GO:0044093,GO:0044237,GO:0044238,GO:0044248,GO:0044260,GO:0044265,GO:0044270,GO:0044422,GO:0044424,GO:0044427,GO:0044428,GO:0044444,GO:0044446,GO:0044464,GO:0045006,GO:0045935,GO:0046483,GO:0046700,GO:0048518,GO:0048519,GO:0048522,GO:0050789,GO:0050790,GO:0050794,GO:0050896,GO:0051052,GO:0051054,GO:0051171,GO:0051173,GO:0051252,GO:0051336,GO:0051345,GO:0051607,GO:0051704,GO:0051707,GO:0060255,GO:0061013,GO:0065007,GO:0065008,GO:0065009,GO:0070013,GO:0071025,GO:0071027,GO:0071028,GO:0071051,GO:0071704,GO:0071840,GO:0080090,GO:0090304,GO:0090305,GO:0090501,GO:0090503,GO:0097159,GO:0097194,GO:0098542,GO:0140098,GO:1901360,GO:1901361,GO:1901363,GO:1901575,GO:1902494,GO:1903311,GO:1905354
OFAS012694-PA	GO:0000003,GO:0000166,GO:0001541,GO:0001558,GO:0001666,GO:0001882,GO:0001883,GO:0002253,GO:0002376,GO:0002429,GO:0002682,GO:0002684,GO:0002757,GO:0002764,GO:0002768,GO:0003006,GO:0003674,GO:0003676,GO:0003723,GO:0003743,GO:0005488,GO:0005524,GO:0005525,GO:0005575,GO:0005622,GO:0005623,GO:0005737,GO:0005829,GO:0005851,GO:0006412,GO:0006413,GO:0006417,GO:0006446,GO:0006518,GO:0006807,GO:0006950,GO:0007154,GO:0007165,GO:0007166,GO:0007272,GO:0007275,GO:0007399,GO:0007417,GO:0007420,GO:0007548,GO:0008135,GO:0008144,GO:0008150,GO:0008152,GO:0008361,GO:0008366,GO:0008406,GO:0008585,GO:0009058,GO:0009059,GO:0009266,GO:0009408,GO:0009628,GO:0009719,GO:0009725,GO:0009743,GO:0009746,GO:0009749,GO:0009889,GO:0009987,GO:0010001,GO:0010033,GO:0010243,GO:0010467,GO:0010468,GO:0010556,GO:0010608,GO:0010720,GO:0010769,GO:0010770,GO:0010975,GO:0010976,GO:0014003,GO:0016043,GO:0017076,GO:0019001,GO:0019222,GO:0019538,GO:0021537,GO:0021543,GO:0021761,GO:0021766,GO:0021782,GO:0022008,GO:0022414,GO:0022603,GO:0022604,GO:0023052,GO:0030154,GO:0030307,GO:0030424,GO:0030516,GO:0030554,GO:0030900,GO:0031323,GO:0031326,GO:0031344,GO:0031346,GO:0032268,GO:0032501,GO:0032502,GO:0032535,GO:0032549,GO:0032550,GO:0032553,GO:0032555,GO:0032559,GO:0032561,GO:0032991,GO:0033554,GO:0034248,GO:0034284,GO:0034641,GO:0034645,GO:0035639,GO:0036094,GO:0036293,GO:0036294,GO:0040008,GO:0042063,GO:0042221,GO:0042552,GO:0042995,GO:0043005,GO:0043043,GO:0043167,GO:0043168,GO:0043170,GO:0043434,GO:0043603,GO:0043604,GO:0044237,GO:0044238,GO:0044249,GO:0044260,GO:0044267,GO:0044271,GO:0044424,GO:0044444,GO:0044464,GO:0045137,GO:0045595,GO:0045597,GO:0045664,GO:0045666,GO:0045773,GO:0045927,GO:0046545,GO:0046660,GO:0048468,GO:0048513,GO:0048518,GO:0048522,GO:0048583,GO:0048584,GO:0048608,GO:0048638,GO:0048639,GO:0048699,GO:0048709,GO:0048731,GO:0048856,GO:0048869,GO:0050767,GO:0050769,GO:0050770,GO:0050772,GO:0050776,GO:0050778,GO:0050789,GO:0050793,GO:0050794,GO:0050851,GO:0050852,GO:0050896,GO:0051094,GO:0051128,GO:0051130,GO:0051171,GO:0051239,GO:0051240,GO:0051246,GO:0051716,GO:0051960,GO:0051962,GO:0060255,GO:0060284,GO:0060322,GO:0061387,GO:0061458,GO:0065007,GO:0065008,GO:0070482,GO:0070887,GO:0071453,GO:0071456,GO:0071704,GO:0071840,GO:0080090,GO:0090066,GO:0097159,GO:0097367,GO:0097458,GO:0120025,GO:0120035,GO:1901265,GO:1901363,GO:1901564,GO:1901566,GO:1901576,GO:1901652,GO:1901698,GO:1901700,GO:2000026,GO:2000112
OFAS012695-PA	GO:0002181,GO:0003674,GO:0003735,GO:0005198,GO:0005575,GO:0005622,GO:0005623,GO:0005737,GO:0005829,GO:0005840,GO:0005844,GO:0006412,GO:0006518,GO:0006807,GO:0008150,GO:0008152,GO:0009058,GO:0009059,GO:0009987,GO:0010467,GO:0015935,GO:0019538,GO:0022626,GO:0022627,GO:0032991,GO:0034641,GO:0034645,GO:0042788,GO:0043043,GO:0043170,GO:0043226,GO:0043228,GO:0043229,GO:0043232,GO:0043603,GO:0043604,GO:0044237,GO:0044238,GO:0044249,GO:0044260,GO:0044267,GO:0044271,GO:0044391,GO:0044422,GO:0044424,GO:0044444,GO:0044445,GO:0044446,GO:0044464,GO:0071704,GO:1901564,GO:1901566,GO:1901576,GO:1990904
OFAS012696-PA	GO:0000313,GO:0000314,GO:0003674,GO:0003676,GO:0003723,GO:0003735,GO:0005198,GO:0005488,GO:0005575,GO:0005622,GO:0005623,GO:0005737,GO:0005739,GO:0005740,GO:0005743,GO:0005759,GO:0005761,GO:0005763,GO:0005840,GO:0006412,GO:0006414,GO:0006415,GO:0006518,GO:0006807,GO:0008150,GO:0008152,GO:0009058,GO:0009059,GO:0009987,GO:0010467,GO:0015935,GO:0016020,GO:0016043,GO:0019538,GO:0019843,GO:0019866,GO:0022411,GO:0031090,GO:0031966,GO:0031967,GO:0031974,GO:0031975,GO:0032543,GO:0032984,GO:0032991,GO:0034641,GO:0034645,GO:0043043,GO:0043170,GO:0043226,GO:0043227,GO:0043228,GO:0043229,GO:0043231,GO:0043232,GO:0043233,GO:0043603,GO:0043604,GO:0043624,GO:0043933,GO:0044237,GO:0044238,GO:0044249,GO:0044260,GO:0044267,GO:0044271,GO:0044391,GO:0044422,GO:0044424,GO:0044429,GO:0044444,GO:0044446,GO:0044464,GO:0070013,GO:0070125,GO:0070126,GO:0070181,GO:0071704,GO:0071840,GO:0097159,GO:0098798,GO:0140053,GO:1901363,GO:1901564,GO:1901566,GO:1901576,GO:1990904
OFAS012697-PA	GO:0000375,GO:0000377,GO:0000398,GO:0005575,GO:0005622,GO:0005623,GO:0005634,GO:0005681,GO:0006139,GO:0006396,GO:0006397,GO:0006725,GO:0006807,GO:0008150,GO:0008152,GO:0008380,GO:0009987,GO:0010467,GO:0016070,GO:0016071,GO:0032991,GO:0034641,GO:0043170,GO:0043226,GO:0043227,GO:0043229,GO:0043231,GO:0044237,GO:0044238,GO:0044422,GO:0044424,GO:0044428,GO:0044446,GO:0044464,GO:0046483,GO:0071011,GO:0071704,GO:0090304,GO:1901360,GO:1990904
OFAS012699-PA	GO:0007275,GO:0007399,GO:0008150,GO:0009987,GO:0022008,GO:0030154,GO:0032501,GO:0032502,GO:0048731,GO:0048856,GO:0048869
OFAS012712-PA	GO:0000280,GO:0001666,GO:0001775,GO:0002165,GO:0002791,GO:0003008,GO:0003674,GO:0005215,GO:0005216,GO:0005217,GO:0005220,GO:0005246,GO:0005261,GO:0005262,GO:0005488,GO:0005509,GO:0005515,GO:0005543,GO:0005575,GO:0005622,GO:0005623,GO:0005634,GO:0005635,GO:0005637,GO:0005730,GO:0005737,GO:0005783,GO:0005789,GO:0005790,GO:0005791,GO:0005886,GO:0005955,GO:0006810,GO:0006811,GO:0006812,GO:0006816,GO:0006873,GO:0006874,GO:0006875,GO:0006915,GO:0006950,GO:0006979,GO:0006996,GO:0007154,GO:0007165,GO:0007186,GO:0007200,GO:0007204,GO:0007275,GO:0007399,GO:0007417,GO:0007420,GO:0007431,GO:0007435,GO:0007552,GO:0007555,GO:0007591,GO:0007596,GO:0007599,GO:0007600,GO:0007606,GO:0007610,GO:0007626,GO:0007629,GO:0007631,GO:0008016,GO:0008022,GO:0008150,GO:0008200,GO:0008219,GO:0008287,GO:0008289,GO:0008324,GO:0008344,GO:0009605,GO:0009611,GO:0009628,GO:0009653,GO:0009719,GO:0009791,GO:0009886,GO:0009887,GO:0009894,GO:0009966,GO:0009968,GO:0009987,GO:0009991,GO:0010033,GO:0010243,GO:0010506,GO:0010623,GO:0010646,GO:0010647,GO:0010648,GO:0010817,GO:0010941,GO:0010959,GO:0012501,GO:0012505,GO:0012506,GO:0014069,GO:0014070,GO:0014074,GO:0015075,GO:0015085,GO:0015267,GO:0015276,GO:0015278,GO:0015318,GO:0016020,GO:0016021,GO:0016043,GO:0016247,GO:0016248,GO:0016319,GO:0016528,GO:0016529,GO:0019222,GO:0019722,GO:0019725,GO:0019855,GO:0019866,GO:0019899,GO:0019902,GO:0019903,GO:0019932,GO:0022612,GO:0022803,GO:0022834,GO:0022836,GO:0022838,GO:0022839,GO:0022857,GO:0022890,GO:0023051,GO:0023052,GO:0023056,GO:0023057,GO:0030001,GO:0030003,GO:0030141,GO:0030154,GO:0030168,GO:0030176,GO:0030322,GO:0030424,GO:0030425,GO:0030426,GO:0030427,GO:0030534,GO:0030536,GO:0030537,GO:0030659,GO:0030667,GO:0031088,GO:0031090,GO:0031094,GO:0031095,GO:0031224,GO:0031227,GO:0031323,GO:0031329,GO:0031410,GO:0031667,GO:0031965,GO:0031967,GO:0031974,GO:0031975,GO:0031981,GO:0031982,GO:0031984,GO:0032279,GO:0032368,GO:0032370,GO:0032469,GO:0032501,GO:0032502,GO:0032879,GO:0032880,GO:0032991,GO:0033267,GO:0033554,GO:0034220,GO:0034976,GO:0035070,GO:0035071,GO:0035091,GO:0035272,GO:0035556,GO:0036293,GO:0036294,GO:0036477,GO:0042044,GO:0042045,GO:0042060,GO:0042175,GO:0042221,GO:0042303,GO:0042391,GO:0042592,GO:0042594,GO:0042802,GO:0042827,GO:0042995,GO:0043005,GO:0043025,GO:0043167,GO:0043168,GO:0043169,GO:0043226,GO:0043227,GO:0043228,GO:0043229,GO:0043231,GO:0043232,GO:0043233,GO:0043269,GO:0043270,GO:0044057,GO:0044060,GO:0044295,GO:0044297,GO:0044422,GO:0044424,GO:0044425,GO:0044428,GO:0044432,GO:0044433,GO:0044444,GO:0044446,GO:0044456,GO:0044459,GO:0044463,GO:0044464,GO:0044877,GO:0045121,GO:0045202,GO:0046000,GO:0046683,GO:0046872,GO:0046873,GO:0046883,GO:0046887,GO:0048016,GO:0048102,GO:0048285,GO:0048468,GO:0048471,GO:0048513,GO:0048518,GO:0048519,GO:0048522,GO:0048523,GO:0048583,GO:0048585,GO:0048707,GO:0048731,GO:0048732,GO:0048856,GO:0048869,GO:0048878,GO:0050708,GO:0050789,GO:0050794,GO:0050795,GO:0050796,GO:0050801,GO:0050817,GO:0050848,GO:0050849,GO:0050877,GO:0050878,GO:0050879,GO:0050881,GO:0050882,GO:0050896,GO:0050909,GO:0051046,GO:0051047,GO:0051049,GO:0051050,GO:0051179,GO:0051209,GO:0051223,GO:0051234,GO:0051239,GO:0051240,GO:0051282,GO:0051283,GO:0051480,GO:0051482,GO:0051591,GO:0051641,GO:0051649,GO:0051716,GO:0051924,GO:0051928,GO:0055065,GO:0055074,GO:0055080,GO:0055081,GO:0055082,GO:0055085,GO:0055088,GO:0055089,GO:0060033,GO:0060259,GO:0060322,GO:0060401,GO:0060402,GO:0060548,GO:0065007,GO:0065008,GO:0065009,GO:0070013,GO:0070059,GO:0070201,GO:0070482,GO:0070588,GO:0070633,GO:0070838,GO:0070887,GO:0071310,GO:0071320,GO:0071407,GO:0071417,GO:0071453,GO:0071456,GO:0071495,GO:0071840,GO:0071944,GO:0072503,GO:0072507,GO:0072511,GO:0090087,GO:0090276,GO:0097060,GO:0097190,GO:0097193,GO:0097447,GO:0097458,GO:0097553,GO:0097708,GO:0098588,GO:0098589,GO:0098590,GO:0098655,GO:0098660,GO:0098662,GO:0098771,GO:0098772,GO:0098793,GO:0098794,GO:0098805,GO:0098827,GO:0098857,GO:0098984,GO:0099094,GO:0099106,GO:0099503,GO:0099572,GO:0099604,GO:0120025,GO:0120038,GO:0150034,GO:1901214,GO:1901215,GO:1901698,GO:1901699,GO:1901700,GO:1901701,GO:1902494,GO:1902531,GO:1902532,GO:1903293,GO:1903522,GO:1903530,GO:1903532,GO:1903779,GO:1905952,GO:1905954,GO:2000831,GO:2000833
OFAS002029-PA	GO:0000003,GO:0003008,GO:0003674,GO:0003824,GO:0004453,GO:0005488,GO:0005515,GO:0005575,GO:0005622,GO:0005623,GO:0005737,GO:0005739,GO:0006629,GO:0006714,GO:0006716,GO:0006719,GO:0006720,GO:0006721,GO:0007275,GO:0007568,GO:0007600,GO:0007610,GO:0007617,GO:0007618,GO:0008150,GO:0008152,GO:0008300,GO:0008340,GO:0009056,GO:0009266,GO:0009581,GO:0009582,GO:0009605,GO:0009628,GO:0009636,GO:0009987,GO:0010033,GO:0010259,GO:0010817,GO:0010876,GO:0016042,GO:0016048,GO:0016107,GO:0016115,GO:0016787,GO:0016788,GO:0019098,GO:0019233,GO:0019915,GO:0019953,GO:0022414,GO:0030534,GO:0032501,GO:0032502,GO:0032504,GO:0033036,GO:0034754,GO:0042221,GO:0042445,GO:0042447,GO:0042493,GO:0043226,GO:0043227,GO:0043229,GO:0043231,GO:0044237,GO:0044238,GO:0044242,GO:0044248,GO:0044255,GO:0044424,GO:0044444,GO:0044464,GO:0044703,GO:0045471,GO:0046677,GO:0046683,GO:0048149,GO:0048609,GO:0048856,GO:0050877,GO:0050896,GO:0050906,GO:0050951,GO:0050961,GO:0050965,GO:0051179,GO:0051235,GO:0051606,GO:0051704,GO:0052689,GO:0060179,GO:0065007,GO:0065008,GO:0071704,GO:0097305,GO:1901575,GO:1901700
OFAS002030-PA	GO:0003674,GO:0003824,GO:0004771,GO:0004806,GO:0005575,GO:0005576,GO:0005615,GO:0005622,GO:0005623,GO:0005737,GO:0005783,GO:0005788,GO:0005811,GO:0005829,GO:0006066,GO:0006082,GO:0006139,GO:0006163,GO:0006464,GO:0006486,GO:0006629,GO:0006631,GO:0006637,GO:0006638,GO:0006639,GO:0006690,GO:0006692,GO:0006693,GO:0006694,GO:0006695,GO:0006725,GO:0006732,GO:0006753,GO:0006790,GO:0006793,GO:0006796,GO:0006805,GO:0006807,GO:0006810,GO:0006869,GO:0008150,GO:0008152,GO:0008202,GO:0008203,GO:0008610,GO:0009056,GO:0009058,GO:0009059,GO:0009062,GO:0009100,GO:0009101,GO:0009117,GO:0009150,GO:0009259,GO:0009410,GO:0009636,GO:0009888,GO:0009987,GO:0010468,GO:0010876,GO:0010984,GO:0012505,GO:0015850,GO:0015918,GO:0016042,GO:0016043,GO:0016054,GO:0016125,GO:0016126,GO:0016192,GO:0016289,GO:0016290,GO:0016298,GO:0016482,GO:0016787,GO:0016788,GO:0016790,GO:0019216,GO:0019222,GO:0019538,GO:0019626,GO:0019637,GO:0019693,GO:0019752,GO:0022607,GO:0030154,GO:0030301,GO:0030855,GO:0031323,GO:0031974,GO:0032365,GO:0032366,GO:0032367,GO:0032501,GO:0032502,GO:0032787,GO:0033036,GO:0033559,GO:0033865,GO:0033875,GO:0034032,GO:0034377,GO:0034378,GO:0034379,GO:0034641,GO:0034645,GO:0035383,GO:0036211,GO:0042221,GO:0043062,GO:0043170,GO:0043226,GO:0043227,GO:0043228,GO:0043229,GO:0043231,GO:0043232,GO:0043233,GO:0043412,GO:0043413,GO:0043436,GO:0043603,GO:0043933,GO:0044085,GO:0044237,GO:0044238,GO:0044242,GO:0044248,GO:0044249,GO:0044255,GO:0044260,GO:0044267,GO:0044281,GO:0044282,GO:0044283,GO:0044421,GO:0044422,GO:0044424,GO:0044432,GO:0044444,GO:0044446,GO:0044464,GO:0046165,GO:0046395,GO:0046459,GO:0046461,GO:0046464,GO:0046483,GO:0046486,GO:0046503,GO:0046907,GO:0047617,GO:0047619,GO:0048856,GO:0048869,GO:0050789,GO:0050794,GO:0050896,GO:0051179,GO:0051186,GO:0051234,GO:0051239,GO:0051641,GO:0051649,GO:0051716,GO:0051791,GO:0052689,GO:0055086,GO:0060255,GO:0060429,GO:0065003,GO:0065005,GO:0065007,GO:0070013,GO:0070085,GO:0070887,GO:0071466,GO:0071702,GO:0071704,GO:0071825,GO:0071827,GO:0071840,GO:0072329,GO:0072521,GO:0080090,GO:0090119,GO:0090122,GO:0090207,GO:0090320,GO:0097006,GO:1901135,GO:1901137,GO:1901360,GO:1901362,GO:1901564,GO:1901566,GO:1901568,GO:1901575,GO:1901576,GO:1901615,GO:1901617,GO:1902652,GO:1902653
OFAS002031-PA	GO:0000003,GO:0003008,GO:0003674,GO:0003824,GO:0004453,GO:0005488,GO:0005515,GO:0005575,GO:0005622,GO:0005623,GO:0005737,GO:0005739,GO:0006629,GO:0006714,GO:0006716,GO:0006719,GO:0006720,GO:0006721,GO:0007275,GO:0007568,GO:0007600,GO:0007610,GO:0007617,GO:0007618,GO:0008150,GO:0008152,GO:0008300,GO:0008340,GO:0009056,GO:0009266,GO:0009581,GO:0009582,GO:0009605,GO:0009628,GO:0009636,GO:0009987,GO:0010033,GO:0010259,GO:0010817,GO:0010876,GO:0016042,GO:0016048,GO:0016107,GO:0016115,GO:0016787,GO:0016788,GO:0019098,GO:0019233,GO:0019915,GO:0019953,GO:0022414,GO:0030534,GO:0032501,GO:0032502,GO:0032504,GO:0033036,GO:0034754,GO:0042221,GO:0042445,GO:0042447,GO:0042493,GO:0043226,GO:0043227,GO:0043229,GO:0043231,GO:0044237,GO:0044238,GO:0044242,GO:0044248,GO:0044255,GO:0044424,GO:0044444,GO:0044464,GO:0044703,GO:0045471,GO:0046677,GO:0046683,GO:0048149,GO:0048609,GO:0048856,GO:0050877,GO:0050896,GO:0050906,GO:0050951,GO:0050961,GO:0050965,GO:0051179,GO:0051235,GO:0051606,GO:0051704,GO:0052689,GO:0060179,GO:0065007,GO:0065008,GO:0071704,GO:0097305,GO:1901575,GO:1901700
OFAS002032-PA	GO:0001505,GO:0001692,GO:0001694,GO:0001761,GO:0001762,GO:0003333,GO:0003674,GO:0005215,GO:0005326,GO:0005342,GO:0005575,GO:0005623,GO:0005886,GO:0005887,GO:0006576,GO:0006725,GO:0006807,GO:0006810,GO:0006811,GO:0006820,GO:0006836,GO:0006865,GO:0008150,GO:0008152,GO:0008509,GO:0008514,GO:0009058,GO:0009308,GO:0009309,GO:0009636,GO:0009987,GO:0010033,GO:0015075,GO:0015171,GO:0015175,GO:0015318,GO:0015711,GO:0015804,GO:0015849,GO:0016020,GO:0016021,GO:0018130,GO:0019438,GO:0022857,GO:0031224,GO:0031226,GO:0034220,GO:0034641,GO:0042133,GO:0042136,GO:0042221,GO:0042401,GO:0042493,GO:0044106,GO:0044237,GO:0044249,GO:0044271,GO:0044425,GO:0044459,GO:0044464,GO:0045471,GO:0046483,GO:0046677,GO:0046942,GO:0046943,GO:0050896,GO:0051179,GO:0051234,GO:0052803,GO:0055085,GO:0065007,GO:0065008,GO:0071702,GO:0071704,GO:0071705,GO:0071944,GO:0097164,GO:0097305,GO:0098656,GO:1901360,GO:1901362,GO:1901564,GO:1901566,GO:1901576,GO:1901700,GO:1903825,GO:1905039
OFAS002034-PA	GO:0000003,GO:0000166,GO:0000212,GO:0000226,GO:0000245,GO:0000280,GO:0000287,GO:0000375,GO:0000377,GO:0000398,GO:0001525,GO:0001568,GO:0001944,GO:0002376,GO:0003006,GO:0003674,GO:0003824,GO:0004672,GO:0004674,GO:0005488,GO:0005515,GO:0005524,GO:0005575,GO:0005622,GO:0005623,GO:0005634,GO:0005654,GO:0005730,GO:0005737,GO:0005829,GO:0005886,GO:0006139,GO:0006323,GO:0006325,GO:0006396,GO:0006397,GO:0006464,GO:0006468,GO:0006725,GO:0006793,GO:0006796,GO:0006807,GO:0006950,GO:0006952,GO:0006955,GO:0006996,GO:0006997,GO:0007010,GO:0007017,GO:0007049,GO:0007051,GO:0007056,GO:0007059,GO:0007143,GO:0007154,GO:0007165,GO:0007275,GO:0007276,GO:0007281,GO:0007283,GO:0007286,GO:0007289,GO:0007292,GO:0007517,GO:0007519,GO:0008144,GO:0008150,GO:0008152,GO:0008284,GO:0008380,GO:0009653,GO:0009790,GO:0009792,GO:0009888,GO:0009893,GO:0009987,GO:0010467,GO:0010468,GO:0010604,GO:0010628,GO:0010941,GO:0010942,GO:0014706,GO:0016020,GO:0016043,GO:0016070,GO:0016071,GO:0016301,GO:0016310,GO:0016363,GO:0016740,GO:0016772,GO:0016773,GO:0017076,GO:0018105,GO:0018193,GO:0018209,GO:0019219,GO:0019222,GO:0019538,GO:0019953,GO:0022402,GO:0022412,GO:0022414,GO:0022607,GO:0022613,GO:0022618,GO:0023052,GO:0030154,GO:0030554,GO:0030575,GO:0030717,GO:0031323,GO:0031974,GO:0031981,GO:0032501,GO:0032502,GO:0032504,GO:0032553,GO:0032555,GO:0032559,GO:0034399,GO:0034622,GO:0034641,GO:0035063,GO:0035092,GO:0035239,GO:0035295,GO:0035556,GO:0035639,GO:0036094,GO:0036211,GO:0042127,GO:0042981,GO:0043065,GO:0043067,GO:0043068,GO:0043167,GO:0043168,GO:0043169,GO:0043170,GO:0043226,GO:0043227,GO:0043228,GO:0043229,GO:0043231,GO:0043232,GO:0043233,GO:0043412,GO:0043484,GO:0043523,GO:0043525,GO:0043900,GO:0043901,GO:0043902,GO:0043903,GO:0043933,GO:0044085,GO:0044237,GO:0044238,GO:0044260,GO:0044267,GO:0044422,GO:0044424,GO:0044428,GO:0044444,GO:0044446,GO:0044464,GO:0044703,GO:0045069,GO:0045070,GO:0045071,GO:0045087,GO:0045787,GO:0046483,GO:0046872,GO:0048024,GO:0048232,GO:0048285,GO:0048468,GO:0048477,GO:0048513,GO:0048514,GO:0048515,GO:0048518,GO:0048519,GO:0048522,GO:0048524,GO:0048525,GO:0048609,GO:0048646,GO:0048731,GO:0048856,GO:0048869,GO:0050684,GO:0050789,GO:0050792,GO:0050794,GO:0050896,GO:0051171,GO:0051225,GO:0051252,GO:0051276,GO:0051321,GO:0051704,GO:0051716,GO:0051726,GO:0060255,GO:0060537,GO:0060538,GO:0061061,GO:0061982,GO:0061988,GO:0065003,GO:0065007,GO:0070013,GO:0070192,GO:0070925,GO:0071103,GO:0071704,GO:0071826,GO:0071840,GO:0071889,GO:0071944,GO:0072358,GO:0072359,GO:0080090,GO:0090304,GO:0090306,GO:0097159,GO:0097367,GO:0140013,GO:0140096,GO:1901214,GO:1901216,GO:1901265,GO:1901360,GO:1901363,GO:1901564,GO:1903046,GO:1903311,GO:1903900,GO:1903901,GO:1903902
OFAS002035-PA	GO:0000139,GO:0003674,GO:0003824,GO:0004402,GO:0004596,GO:0005488,GO:0005515,GO:0005575,GO:0005622,GO:0005623,GO:0005737,GO:0005794,GO:0006323,GO:0006325,GO:0006333,GO:0006334,GO:0006464,GO:0006473,GO:0006474,GO:0006475,GO:0006807,GO:0006996,GO:0007059,GO:0008080,GO:0008150,GO:0008152,GO:0008283,GO:0009987,GO:0010467,GO:0010485,GO:0012505,GO:0016020,GO:0016043,GO:0016407,GO:0016410,GO:0016569,GO:0016570,GO:0016573,GO:0016740,GO:0016746,GO:0016747,GO:0017196,GO:0018193,GO:0018205,GO:0018206,GO:0018393,GO:0018394,GO:0019538,GO:0022607,GO:0031090,GO:0031365,GO:0031497,GO:0031984,GO:0034212,GO:0034622,GO:0034728,GO:0036211,GO:0042802,GO:0042803,GO:0043170,GO:0043226,GO:0043227,GO:0043229,GO:0043231,GO:0043412,GO:0043543,GO:0043933,GO:0043967,GO:0044085,GO:0044237,GO:0044238,GO:0044260,GO:0044267,GO:0044422,GO:0044424,GO:0044431,GO:0044444,GO:0044446,GO:0044464,GO:0046983,GO:0051276,GO:0051604,GO:0061733,GO:0065003,GO:0065004,GO:0071103,GO:0071704,GO:0071824,GO:0071840,GO:0098588,GO:0098791,GO:1901564
OFAS011718-PA	GO:0000902,GO:0002009,GO:0002165,GO:0005575,GO:0007275,GO:0007444,GO:0007472,GO:0007476,GO:0007552,GO:0007560,GO:0008150,GO:0009653,GO:0009791,GO:0009886,GO:0009887,GO:0009888,GO:0009987,GO:0016020,GO:0016021,GO:0016043,GO:0031224,GO:0032501,GO:0032502,GO:0032989,GO:0035107,GO:0035114,GO:0035120,GO:0035220,GO:0035239,GO:0035295,GO:0044425,GO:0048513,GO:0048563,GO:0048569,GO:0048707,GO:0048729,GO:0048731,GO:0048736,GO:0048737,GO:0048856,GO:0048869,GO:0060429,GO:0060562,GO:0071840
OFAS011720-PA	GO:0003674,GO:0003824,GO:0003924,GO:0005575,GO:0005622,GO:0005623,GO:0005737,GO:0016462,GO:0016787,GO:0016817,GO:0016818,GO:0017111,GO:0044424,GO:0044464
OFAS011721-PA	GO:0003674,GO:0003824,GO:0003826,GO:0003863,GO:0005488,GO:0005575,GO:0005622,GO:0005623,GO:0005737,GO:0005739,GO:0005740,GO:0005743,GO:0005759,GO:0005947,GO:0006082,GO:0006139,GO:0006163,GO:0006164,GO:0006520,GO:0006637,GO:0006725,GO:0006732,GO:0006753,GO:0006790,GO:0006793,GO:0006796,GO:0006807,GO:0007584,GO:0008150,GO:0008152,GO:0009056,GO:0009058,GO:0009063,GO:0009081,GO:0009083,GO:0009108,GO:0009117,GO:0009150,GO:0009152,GO:0009165,GO:0009259,GO:0009260,GO:0009605,GO:0009719,GO:0009725,GO:0009889,GO:0009891,GO:0009893,GO:0009987,GO:0009991,GO:0010033,GO:0010243,GO:0010565,GO:0014070,GO:0014074,GO:0016020,GO:0016054,GO:0016491,GO:0016624,GO:0016903,GO:0017086,GO:0018130,GO:0019216,GO:0019217,GO:0019222,GO:0019438,GO:0019637,GO:0019693,GO:0019752,GO:0019866,GO:0030062,GO:0031090,GO:0031323,GO:0031325,GO:0031326,GO:0031328,GO:0031667,GO:0031960,GO:0031966,GO:0031967,GO:0031974,GO:0031975,GO:0032991,GO:0033865,GO:0033866,GO:0033875,GO:0033993,GO:0034030,GO:0034032,GO:0034033,GO:0034641,GO:0034654,GO:0035337,GO:0035383,GO:0035384,GO:0042221,GO:0042304,GO:0043226,GO:0043227,GO:0043229,GO:0043231,GO:0043233,GO:0043436,GO:0043603,GO:0043604,GO:0044237,GO:0044238,GO:0044248,GO:0044249,GO:0044271,GO:0044272,GO:0044281,GO:0044282,GO:0044422,GO:0044424,GO:0044429,GO:0044444,GO:0044446,GO:0044464,GO:0044877,GO:0045239,GO:0045240,GO:0045723,GO:0045834,GO:0045923,GO:0046390,GO:0046395,GO:0046483,GO:0046683,GO:0046889,GO:0046890,GO:0046949,GO:0048518,GO:0048522,GO:0048545,GO:0048580,GO:0048582,GO:0050789,GO:0050793,GO:0050794,GO:0050896,GO:0051094,GO:0051186,GO:0051188,GO:0051239,GO:0051240,GO:0051384,GO:0051591,GO:0055086,GO:0055114,GO:0061062,GO:0061063,GO:0062012,GO:0062013,GO:0065007,GO:0070013,GO:0071616,GO:0071704,GO:0072521,GO:0072522,GO:0080090,GO:0090407,GO:0098798,GO:1901135,GO:1901137,GO:1901293,GO:1901360,GO:1901362,GO:1901564,GO:1901565,GO:1901566,GO:1901568,GO:1901570,GO:1901575,GO:1901576,GO:1901698,GO:1901700,GO:1902494,GO:1990204,GO:2000026
OFAS011722-PA	GO:0005575,GO:0005622,GO:0005623,GO:0005634,GO:0005730,GO:0031974,GO:0031981,GO:0043226,GO:0043227,GO:0043228,GO:0043229,GO:0043231,GO:0043232,GO:0043233,GO:0044422,GO:0044424,GO:0044428,GO:0044446,GO:0044464,GO:0070013
OFAS011723-PA	GO:0005575,GO:0005622,GO:0005623,GO:0005634,GO:0005730,GO:0031974,GO:0031981,GO:0043226,GO:0043227,GO:0043228,GO:0043229,GO:0043231,GO:0043232,GO:0043233,GO:0044422,GO:0044424,GO:0044428,GO:0044446,GO:0044464,GO:0070013
OFAS014966-PA	GO:0003008,GO:0005575,GO:0005623,GO:0005886,GO:0005887,GO:0007600,GO:0007606,GO:0008150,GO:0009987,GO:0016020,GO:0016021,GO:0016043,GO:0031224,GO:0031226,GO:0032501,GO:0044425,GO:0044459,GO:0044464,GO:0050808,GO:0050877,GO:0071840,GO:0071944
OFAS025037-PA	GO:0000003,GO:0000122,GO:0000578,GO:0000902,GO:0000904,GO:0001101,GO:0001503,GO:0001649,GO:0001654,GO:0001655,GO:0001656,GO:0001657,GO:0001658,GO:0001664,GO:0001701,GO:0001708,GO:0001709,GO:0001746,GO:0001763,GO:0001822,GO:0001823,GO:0001838,GO:0001840,GO:0001841,GO:0001843,GO:0002009,GO:0002064,GO:0002065,GO:0002066,GO:0002165,GO:0003002,GO:0003006,GO:0003007,GO:0003674,GO:0004888,GO:0005102,GO:0005113,GO:0005119,GO:0005488,GO:0005496,GO:0005515,GO:0005539,GO:0005575,GO:0005576,GO:0005622,GO:0005623,GO:0005634,GO:0005737,GO:0005886,GO:0005887,GO:0005901,GO:0005929,GO:0006355,GO:0006357,GO:0006508,GO:0006793,GO:0006796,GO:0006807,GO:0006810,GO:0006897,GO:0006898,GO:0006928,GO:0006935,GO:0007154,GO:0007165,GO:0007166,GO:0007224,GO:0007275,GO:0007276,GO:0007281,GO:0007292,GO:0007346,GO:0007389,GO:0007399,GO:0007409,GO:0007411,GO:0007417,GO:0007420,GO:0007422,GO:0007423,GO:0007444,GO:0007445,GO:0007447,GO:0007448,GO:0007455,GO:0007472,GO:0007476,GO:0007507,GO:0007548,GO:0007552,GO:0007560,GO:0008104,GO:0008150,GO:0008152,GO:0008158,GO:0008201,GO:0008270,GO:0008283,GO:0008285,GO:0008289,GO:0008406,GO:0008544,GO:0008589,GO:0009605,GO:0009653,GO:0009790,GO:0009791,GO:0009792,GO:0009798,GO:0009880,GO:0009886,GO:0009887,GO:0009888,GO:0009889,GO:0009890,GO:0009891,GO:0009892,GO:0009893,GO:0009913,GO:0009952,GO:0009953,GO:0009954,GO:0009957,GO:0009966,GO:0009968,GO:0009987,GO:0010002,GO:0010033,GO:0010035,GO:0010157,GO:0010467,GO:0010468,GO:0010556,GO:0010557,GO:0010558,GO:0010604,GO:0010605,GO:0010628,GO:0010629,GO:0010632,GO:0010646,GO:0010648,GO:0010874,GO:0010875,GO:0010941,GO:0012506,GO:0014020,GO:0014069,GO:0014070,GO:0015485,GO:0016020,GO:0016021,GO:0016043,GO:0016192,GO:0016311,GO:0016324,GO:0016331,GO:0016485,GO:0017145,GO:0018996,GO:0019219,GO:0019222,GO:0019538,GO:0019953,GO:0021510,GO:0021515,GO:0021517,GO:0021522,GO:0021532,GO:0021904,GO:0021915,GO:0021953,GO:0021997,GO:0022008,GO:0022412,GO:0022414,GO:0022612,GO:0023051,GO:0023052,GO:0023057,GO:0030030,GO:0030139,GO:0030154,GO:0030182,GO:0030228,GO:0030278,GO:0030279,GO:0030326,GO:0030332,GO:0030334,GO:0030424,GO:0030425,GO:0030426,GO:0030427,GO:0030496,GO:0030659,GO:0030666,GO:0030707,GO:0030855,GO:0030856,GO:0030858,GO:0030879,GO:0031090,GO:0031175,GO:0031224,GO:0031226,GO:0031253,GO:0031290,GO:0031323,GO:0031324,GO:0031325,GO:0031326,GO:0031327,GO:0031328,GO:0031410,GO:0031982,GO:0032279,GO:0032368,GO:0032370,GO:0032371,GO:0032373,GO:0032374,GO:0032376,GO:0032501,GO:0032502,GO:0032504,GO:0032879,GO:0032880,GO:0032934,GO:0032989,GO:0032990,GO:0033036,GO:0033267,GO:0033500,GO:0033993,GO:0034613,GO:0035051,GO:0035107,GO:0035108,GO:0035113,GO:0035114,GO:0035120,GO:0035137,GO:0035148,GO:0035161,GO:0035214,GO:0035215,GO:0035220,GO:0035222,GO:0035225,GO:0035239,GO:0035295,GO:0036094,GO:0036314,GO:0036315,GO:0036477,GO:0038023,GO:0038024,GO:0040008,GO:0040011,GO:0040012,GO:0040014,GO:0040015,GO:0042078,GO:0042127,GO:0042221,GO:0042303,GO:0042330,GO:0042592,GO:0042593,GO:0042633,GO:0042981,GO:0042995,GO:0043005,GO:0043009,GO:0043010,GO:0043067,GO:0043167,GO:0043168,GO:0043169,GO:0043170,GO:0043178,GO:0043226,GO:0043227,GO:0043229,GO:0043231,GO:0043433,GO:0043588,GO:0043616,GO:0044092,GO:0044237,GO:0044238,GO:0044292,GO:0044294,GO:0044295,GO:0044422,GO:0044424,GO:0044425,GO:0044433,GO:0044441,GO:0044444,GO:0044446,GO:0044456,GO:0044459,GO:0044463,GO:0044464,GO:0044703,GO:0044853,GO:0044877,GO:0045121,GO:0045137,GO:0045165,GO:0045177,GO:0045202,GO:0045595,GO:0045596,GO:0045597,GO:0045604,GO:0045606,GO:0045667,GO:0045668,GO:0045682,GO:0045684,GO:0045879,GO:0045892,GO:0045893,GO:0045926,GO:0045934,GO:0045935,GO:0046872,GO:0046914,GO:0048099,GO:0048100,GO:0048103,GO:0048468,GO:0048471,GO:0048477,GO:0048513,GO:0048518,GO:0048519,GO:0048522,GO:0048523,GO:0048563,GO:0048568,GO:0048569,GO:0048583,GO:0048585,GO:0048592,GO:0048598,GO:0048608,GO:0048609,GO:0048634,GO:0048635,GO:0048638,GO:0048640,GO:0048646,GO:0048666,GO:0048667,GO:0048699,GO:0048707,GO:0048729,GO:0048731,GO:0048732,GO:0048736,GO:0048737,GO:0048754,GO:0048812,GO:0048856,GO:0048858,GO:0048863,GO:0048869,GO:0048878,GO:0050673,GO:0050678,GO:0050680,GO:0050789,GO:0050793,GO:0050794,GO:0050896,GO:0051049,GO:0051050,GO:0051090,GO:0051093,GO:0051094,GO:0051171,GO:0051172,GO:0051173,GO:0051179,GO:0051234,GO:0051239,GO:0051241,GO:0051252,GO:0051253,GO:0051254,GO:0051270,GO:0051301,GO:0051302,GO:0051604,GO:0051641,GO:0051704,GO:0051716,GO:0051726,GO:0051782,GO:0055034,GO:0055088,GO:0060037,GO:0060089,GO:0060170,GO:0060173,GO:0060255,GO:0060322,GO:0060429,GO:0060443,GO:0060562,GO:0060603,GO:0060606,GO:0060644,GO:0060675,GO:0060831,GO:0060896,GO:0060993,GO:0061005,GO:0061053,GO:0061138,GO:0061180,GO:0061326,GO:0061333,GO:0061458,GO:0061564,GO:0065007,GO:0065008,GO:0065009,GO:0070723,GO:0070727,GO:0070887,GO:0071310,GO:0071396,GO:0071397,GO:0071407,GO:0071679,GO:0071704,GO:0071840,GO:0071944,GO:0072001,GO:0072006,GO:0072009,GO:0072028,GO:0072073,GO:0072078,GO:0072080,GO:0072088,GO:0072111,GO:0072163,GO:0072164,GO:0072171,GO:0072175,GO:0072203,GO:0072359,GO:0072657,GO:0072659,GO:0080090,GO:0090596,GO:0097108,GO:0097159,GO:0097305,GO:0097306,GO:0097367,GO:0097447,GO:0097458,GO:0097485,GO:0097708,GO:0098588,GO:0098589,GO:0098590,GO:0098657,GO:0098794,GO:0098805,GO:0098857,GO:0098984,GO:0099572,GO:0120025,GO:0120036,GO:0120038,GO:0120039,GO:0150034,GO:1901564,GO:1901681,GO:1901700,GO:1901701,GO:1902679,GO:1902680,GO:1903506,GO:1903507,GO:1903508,GO:1905952,GO:1905954,GO:1990778,GO:2000026,GO:2000112,GO:2000113,GO:2000145,GO:2000274,GO:2001141
OFAS012269-PA	GO:0002262,GO:0002376,GO:0002520,GO:0005575,GO:0005622,GO:0005623,GO:0005737,GO:0005739,GO:0005740,GO:0005743,GO:0006725,GO:0006778,GO:0006779,GO:0006783,GO:0006807,GO:0006810,GO:0006839,GO:0007275,GO:0007346,GO:0007399,GO:0007417,GO:0007420,GO:0008150,GO:0008152,GO:0008283,GO:0009058,GO:0009889,GO:0009987,GO:0010564,GO:0016020,GO:0018130,GO:0019222,GO:0019438,GO:0019866,GO:0021537,GO:0021543,GO:0021987,GO:0030097,GO:0030099,GO:0030154,GO:0030218,GO:0030900,GO:0031090,GO:0031323,GO:0031326,GO:0031966,GO:0031967,GO:0031975,GO:0032501,GO:0032502,GO:0033013,GO:0033014,GO:0034101,GO:0034641,GO:0042168,GO:0042440,GO:0042592,GO:0043226,GO:0043227,GO:0043229,GO:0043231,GO:0044237,GO:0044249,GO:0044271,GO:0044422,GO:0044424,GO:0044429,GO:0044444,GO:0044446,GO:0044464,GO:0046148,GO:0046483,GO:0048513,GO:0048534,GO:0048731,GO:0048856,GO:0048869,GO:0048872,GO:0050789,GO:0050794,GO:0051171,GO:0051179,GO:0051186,GO:0051188,GO:0051193,GO:0051234,GO:0051726,GO:0060322,GO:0061351,GO:0065007,GO:0065008,GO:0070453,GO:0071704,GO:1901360,GO:1901362,GO:1901401,GO:1901463,GO:1901564,GO:1901566,GO:1901576,GO:1901987,GO:1901990,GO:1902806,GO:2000045
OFAS025135-PA	GO:0003674,GO:0005198,GO:0005214,GO:0005575,GO:0005576,GO:0007275,GO:0008010,GO:0008150,GO:0031012,GO:0032501,GO:0032502,GO:0040003,GO:0042302,GO:0042335,GO:0044421,GO:0048856
OFAS012272-PA	GO:0000003,GO:0000375,GO:0000377,GO:0000381,GO:0000398,GO:0001650,GO:0003006,GO:0003674,GO:0003676,GO:0003723,GO:0003727,GO:0003729,GO:0005488,GO:0005515,GO:0005575,GO:0005622,GO:0005623,GO:0005634,GO:0005654,GO:0005681,GO:0005684,GO:0005685,GO:0005686,GO:0005730,GO:0006139,GO:0006325,GO:0006342,GO:0006355,GO:0006396,GO:0006397,GO:0006725,GO:0006807,GO:0006996,GO:0007275,GO:0007276,GO:0007281,GO:0007292,GO:0007530,GO:0007538,GO:0007539,GO:0007542,GO:0008150,GO:0008152,GO:0008187,GO:0008266,GO:0008380,GO:0009889,GO:0009890,GO:0009892,GO:0009987,GO:0010467,GO:0010468,GO:0010556,GO:0010558,GO:0010605,GO:0010629,GO:0016043,GO:0016070,GO:0016071,GO:0016458,GO:0016604,GO:0016607,GO:0017069,GO:0018992,GO:0018993,GO:0019099,GO:0019219,GO:0019222,GO:0019953,GO:0022412,GO:0022414,GO:0030154,GO:0030237,GO:0030532,GO:0030619,GO:0030620,GO:0031323,GO:0031324,GO:0031326,GO:0031327,GO:0031974,GO:0031981,GO:0032501,GO:0032502,GO:0032504,GO:0032991,GO:0034401,GO:0034641,GO:0035613,GO:0035614,GO:0036002,GO:0040029,GO:0042802,GO:0043021,GO:0043170,GO:0043226,GO:0043227,GO:0043228,GO:0043229,GO:0043231,GO:0043232,GO:0043233,GO:0043484,GO:0044237,GO:0044238,GO:0044422,GO:0044424,GO:0044428,GO:0044446,GO:0044451,GO:0044452,GO:0044464,GO:0044703,GO:0044877,GO:0045814,GO:0045892,GO:0045934,GO:0046483,GO:0048024,GO:0048468,GO:0048477,GO:0048519,GO:0048523,GO:0048609,GO:0048856,GO:0048869,GO:0050684,GO:0050789,GO:0050794,GO:0051171,GO:0051172,GO:0051252,GO:0051253,GO:0051276,GO:0051704,GO:0060255,GO:0065007,GO:0070013,GO:0070828,GO:0070868,GO:0070990,GO:0071005,GO:0071007,GO:0071011,GO:0071013,GO:0071704,GO:0071840,GO:0080090,GO:0090304,GO:0097157,GO:0097158,GO:0097159,GO:0097525,GO:0097549,GO:0120114,GO:1901360,GO:1901363,GO:1902494,GO:1902679,GO:1903311,GO:1903506,GO:1903507,GO:1990904,GO:2000112,GO:2000113,GO:2001141
OFAS012273-PA	GO:0003674,GO:0003824,GO:0006040,GO:0006793,GO:0006796,GO:0008150,GO:0008152,GO:0009987,GO:0016311,GO:0016787,GO:0016788,GO:0016791,GO:0030389,GO:0042578,GO:0044237,GO:0071704,GO:1901135
OFAS012275-PA	GO:0000045,GO:0003674,GO:0003712,GO:0003713,GO:0005102,GO:0005488,GO:0005515,GO:0005575,GO:0005622,GO:0005623,GO:0005634,GO:0005654,GO:0005737,GO:0005773,GO:0005776,GO:0005829,GO:0006355,GO:0006357,GO:0006914,GO:0006950,GO:0006979,GO:0006996,GO:0007033,GO:0007049,GO:0007050,GO:0007154,GO:0007165,GO:0008134,GO:0008150,GO:0008152,GO:0008219,GO:0008285,GO:0009056,GO:0009266,GO:0009314,GO:0009408,GO:0009411,GO:0009416,GO:0009628,GO:0009636,GO:0009719,GO:0009725,GO:0009755,GO:0009889,GO:0009891,GO:0009892,GO:0009893,GO:0009894,GO:0009896,GO:0009966,GO:0009967,GO:0009987,GO:0010033,GO:0010468,GO:0010506,GO:0010508,GO:0010556,GO:0010557,GO:0010604,GO:0010605,GO:0010628,GO:0010629,GO:0010646,GO:0010647,GO:0010941,GO:0010942,GO:0012501,GO:0014070,GO:0016043,GO:0016209,GO:0016236,GO:0016604,GO:0016605,GO:0019219,GO:0019222,GO:0022402,GO:0022607,GO:0023051,GO:0023052,GO:0023056,GO:0030334,GO:0030336,GO:0030374,GO:0030518,GO:0030522,GO:0031323,GO:0031325,GO:0031326,GO:0031328,GO:0031329,GO:0031331,GO:0031974,GO:0031981,GO:0032870,GO:0032879,GO:0033194,GO:0033554,GO:0033993,GO:0034599,GO:0034644,GO:0035075,GO:0035076,GO:0035257,GO:0035258,GO:0035690,GO:0036314,GO:0036315,GO:0040012,GO:0040013,GO:0042127,GO:0042221,GO:0042493,GO:0042981,GO:0043065,GO:0043067,GO:0043068,GO:0043226,GO:0043227,GO:0043229,GO:0043231,GO:0043233,GO:0043401,GO:0044085,GO:0044237,GO:0044248,GO:0044422,GO:0044424,GO:0044428,GO:0044444,GO:0044446,GO:0044451,GO:0044464,GO:0045471,GO:0045595,GO:0045596,GO:0045786,GO:0045893,GO:0045935,GO:0045944,GO:0046677,GO:0048102,GO:0048145,GO:0048147,GO:0048518,GO:0048519,GO:0048522,GO:0048523,GO:0048545,GO:0048583,GO:0048584,GO:0050789,GO:0050793,GO:0050794,GO:0050896,GO:0051093,GO:0051171,GO:0051173,GO:0051252,GO:0051254,GO:0051270,GO:0051271,GO:0051427,GO:0051716,GO:0051726,GO:0060255,GO:0061919,GO:0065007,GO:0070013,GO:0070887,GO:0070925,GO:0071214,GO:0071236,GO:0071310,GO:0071361,GO:0071383,GO:0071390,GO:0071396,GO:0071407,GO:0071447,GO:0071478,GO:0071482,GO:0071495,GO:0071840,GO:0072702,GO:0072703,GO:0080090,GO:0097237,GO:0097305,GO:0097306,GO:0098754,GO:0098869,GO:0104004,GO:0140110,GO:1901654,GO:1901655,GO:1901700,GO:1901701,GO:1901796,GO:1902531,GO:1902680,GO:1903506,GO:1903508,GO:1904760,GO:1904761,GO:1905037,GO:1990748,GO:2000112,GO:2000145,GO:2000146,GO:2001141,GO:2001233,GO:2001235
OFAS027224-PA	GO:0001894,GO:0003674,GO:0003824,GO:0004333,GO:0005575,GO:0005622,GO:0005623,GO:0005737,GO:0005739,GO:0005759,GO:0006082,GO:0006091,GO:0006099,GO:0006101,GO:0006106,GO:0006108,GO:0008150,GO:0008152,GO:0009060,GO:0009987,GO:0015980,GO:0016829,GO:0016835,GO:0016836,GO:0016999,GO:0017144,GO:0019752,GO:0031974,GO:0032501,GO:0042592,GO:0043226,GO:0043227,GO:0043229,GO:0043231,GO:0043233,GO:0043436,GO:0043648,GO:0044237,GO:0044238,GO:0044281,GO:0044422,GO:0044424,GO:0044429,GO:0044444,GO:0044446,GO:0044464,GO:0045333,GO:0048871,GO:0048872,GO:0048873,GO:0055114,GO:0060249,GO:0065007,GO:0065008,GO:0070013,GO:0071704,GO:0072350
OFAS011456-PA	GO:0005575,GO:0005622,GO:0005623,GO:0005737,GO:0006022,GO:0006023,GO:0006030,GO:0006031,GO:0006034,GO:0006035,GO:0006040,GO:0006807,GO:0007275,GO:0008150,GO:0008152,GO:0009058,GO:0009059,GO:0009653,GO:0009887,GO:0009987,GO:0017144,GO:0032501,GO:0032502,GO:0040003,GO:0042335,GO:0043170,GO:0044237,GO:0044424,GO:0044464,GO:0045177,GO:0046349,GO:0048513,GO:0048731,GO:0048856,GO:0060438,GO:0060439,GO:0060541,GO:0071704,GO:1901071,GO:1901073,GO:1901135,GO:1901137,GO:1901564,GO:1901566,GO:1901576
OFAS011457-PA	GO:0005575,GO:0005622,GO:0005623,GO:0005737,GO:0006022,GO:0006023,GO:0006030,GO:0006031,GO:0006034,GO:0006035,GO:0006040,GO:0006807,GO:0007154,GO:0007165,GO:0007166,GO:0007167,GO:0007185,GO:0007275,GO:0008150,GO:0008152,GO:0009058,GO:0009059,GO:0009653,GO:0009887,GO:0009987,GO:0016020,GO:0017144,GO:0023052,GO:0032501,GO:0032502,GO:0040003,GO:0042335,GO:0043170,GO:0044237,GO:0044424,GO:0044464,GO:0045177,GO:0046349,GO:0048513,GO:0048731,GO:0048856,GO:0050789,GO:0050794,GO:0050896,GO:0051716,GO:0060438,GO:0060439,GO:0060541,GO:0065007,GO:0071704,GO:1901071,GO:1901073,GO:1901135,GO:1901137,GO:1901564,GO:1901566,GO:1901576
OFAS011460-PA	GO:0001525,GO:0001568,GO:0001655,GO:0001822,GO:0001944,GO:0001990,GO:0001991,GO:0002002,GO:0002003,GO:0003008,GO:0003013,GO:0003044,GO:0003073,GO:0003081,GO:0003674,GO:0003824,GO:0004177,GO:0005488,GO:0005575,GO:0005622,GO:0005623,GO:0005737,GO:0005886,GO:0005887,GO:0005903,GO:0006403,GO:0006508,GO:0006518,GO:0006725,GO:0006807,GO:0006810,GO:0006928,GO:0007154,GO:0007267,GO:0007275,GO:0008015,GO:0008150,GO:0008152,GO:0008217,GO:0008233,GO:0008235,GO:0008237,GO:0008238,GO:0008270,GO:0008283,GO:0009056,GO:0009653,GO:0009897,GO:0009986,GO:0009987,GO:0010467,GO:0010817,GO:0012506,GO:0015931,GO:0016020,GO:0016021,GO:0016324,GO:0016477,GO:0016485,GO:0016486,GO:0016787,GO:0019538,GO:0023052,GO:0031090,GO:0031224,GO:0031226,GO:0031410,GO:0031974,GO:0031982,GO:0031983,GO:0032501,GO:0032502,GO:0032835,GO:0033036,GO:0033218,GO:0033227,GO:0034641,GO:0035239,GO:0035295,GO:0040011,GO:0042277,GO:0042445,GO:0043167,GO:0043169,GO:0043170,GO:0043171,GO:0043226,GO:0043227,GO:0043229,GO:0043233,GO:0043603,GO:0044237,GO:0044238,GO:0044248,GO:0044422,GO:0044424,GO:0044425,GO:0044444,GO:0044459,GO:0044464,GO:0045177,GO:0046872,GO:0046914,GO:0048513,GO:0048514,GO:0048646,GO:0048731,GO:0048856,GO:0048870,GO:0050657,GO:0050658,GO:0050886,GO:0051179,GO:0051234,GO:0051236,GO:0051604,GO:0051674,GO:0065007,GO:0065008,GO:0070006,GO:0070011,GO:0071702,GO:0071704,GO:0071705,GO:0071944,GO:0072001,GO:0072006,GO:0072358,GO:0072359,GO:0097708,GO:0098552,GO:0098590,GO:0098862,GO:0140096,GO:1901564,GO:1901565,GO:1901575
OFAS011461-PA	GO:0001525,GO:0001568,GO:0001655,GO:0001822,GO:0001944,GO:0001990,GO:0001991,GO:0002002,GO:0002003,GO:0003008,GO:0003013,GO:0003044,GO:0003073,GO:0003081,GO:0003674,GO:0003824,GO:0004177,GO:0005488,GO:0005575,GO:0005622,GO:0005623,GO:0005737,GO:0005886,GO:0005887,GO:0005903,GO:0006403,GO:0006508,GO:0006518,GO:0006725,GO:0006807,GO:0006810,GO:0006928,GO:0007154,GO:0007267,GO:0007275,GO:0008015,GO:0008150,GO:0008152,GO:0008217,GO:0008233,GO:0008235,GO:0008237,GO:0008238,GO:0008270,GO:0008283,GO:0009056,GO:0009653,GO:0009897,GO:0009986,GO:0009987,GO:0010467,GO:0010817,GO:0012506,GO:0015931,GO:0016020,GO:0016021,GO:0016324,GO:0016477,GO:0016485,GO:0016486,GO:0016787,GO:0019538,GO:0023052,GO:0031090,GO:0031224,GO:0031226,GO:0031410,GO:0031974,GO:0031982,GO:0031983,GO:0032501,GO:0032502,GO:0032835,GO:0033036,GO:0033218,GO:0033227,GO:0034641,GO:0035239,GO:0035295,GO:0040011,GO:0042277,GO:0042445,GO:0043167,GO:0043169,GO:0043170,GO:0043171,GO:0043226,GO:0043227,GO:0043229,GO:0043233,GO:0043603,GO:0044237,GO:0044238,GO:0044248,GO:0044422,GO:0044424,GO:0044425,GO:0044444,GO:0044459,GO:0044464,GO:0045177,GO:0046872,GO:0046914,GO:0048513,GO:0048514,GO:0048646,GO:0048731,GO:0048856,GO:0048870,GO:0050657,GO:0050658,GO:0050886,GO:0051179,GO:0051234,GO:0051236,GO:0051604,GO:0051674,GO:0065007,GO:0065008,GO:0070006,GO:0070011,GO:0071702,GO:0071704,GO:0071705,GO:0071944,GO:0072001,GO:0072006,GO:0072358,GO:0072359,GO:0097708,GO:0098552,GO:0098590,GO:0098862,GO:0140096,GO:1901564,GO:1901565,GO:1901575
OFAS012519-PA	GO:0000003,GO:0000070,GO:0000278,GO:0000280,GO:0000578,GO:0000775,GO:0000776,GO:0000785,GO:0000819,GO:0000972,GO:0000973,GO:0002164,GO:0002230,GO:0002376,GO:0002520,GO:0002682,GO:0002697,GO:0002831,GO:0003002,GO:0003006,GO:0003674,GO:0003676,GO:0003677,GO:0003682,GO:0003712,GO:0003713,GO:0003723,GO:0003729,GO:0005048,GO:0005198,GO:0005215,GO:0005488,GO:0005515,GO:0005575,GO:0005622,GO:0005623,GO:0005634,GO:0005635,GO:0005643,GO:0005654,GO:0005694,GO:0005700,GO:0005703,GO:0005704,GO:0005737,GO:0005829,GO:0006139,GO:0006259,GO:0006260,GO:0006323,GO:0006325,GO:0006355,GO:0006357,GO:0006403,GO:0006405,GO:0006406,GO:0006606,GO:0006611,GO:0006725,GO:0006807,GO:0006810,GO:0006886,GO:0006913,GO:0006950,GO:0006996,GO:0006997,GO:0006999,GO:0007028,GO:0007049,GO:0007059,GO:0007076,GO:0007275,GO:0007276,GO:0007281,GO:0007292,GO:0007308,GO:0007309,GO:0007314,GO:0007315,GO:0007350,GO:0007351,GO:0007389,GO:0008064,GO:0008104,GO:0008139,GO:0008150,GO:0008152,GO:0008358,GO:0008595,GO:0009058,GO:0009059,GO:0009266,GO:0009408,GO:0009628,GO:0009719,GO:0009725,GO:0009790,GO:0009791,GO:0009792,GO:0009798,GO:0009880,GO:0009889,GO:0009891,GO:0009893,GO:0009948,GO:0009952,GO:0009987,GO:0009994,GO:0010033,GO:0010467,GO:0010468,GO:0010556,GO:0010557,GO:0010604,GO:0010628,GO:0010638,GO:0012505,GO:0014070,GO:0015031,GO:0015833,GO:0015931,GO:0016020,GO:0016032,GO:0016043,GO:0016234,GO:0016604,GO:0017038,GO:0017056,GO:0019219,GO:0019222,GO:0019827,GO:0019953,GO:0021700,GO:0022402,GO:0022412,GO:0022414,GO:0022607,GO:0030097,GO:0030154,GO:0030261,GO:0030718,GO:0030719,GO:0030832,GO:0030833,GO:0030838,GO:0031080,GO:0031081,GO:0031090,GO:0031323,GO:0031325,GO:0031326,GO:0031328,GO:0031334,GO:0031347,GO:0031490,GO:0031503,GO:0031965,GO:0031967,GO:0031974,GO:0031975,GO:0031981,GO:0032101,GO:0032271,GO:0032273,GO:0032501,GO:0032502,GO:0032504,GO:0032535,GO:0032870,GO:0032897,GO:0032956,GO:0032970,GO:0032991,GO:0033036,GO:0033043,GO:0033120,GO:0033218,GO:0033365,GO:0033554,GO:0033993,GO:0034397,GO:0034398,GO:0034399,GO:0034501,GO:0034502,GO:0034504,GO:0034605,GO:0034613,GO:0034622,GO:0034629,GO:0034641,GO:0034645,GO:0035075,GO:0035079,GO:0035080,GO:0035166,GO:0035167,GO:0035282,GO:0035770,GO:0035821,GO:0036098,GO:0036314,GO:0036315,GO:0036464,GO:0042221,GO:0042277,GO:0042405,GO:0042886,GO:0043170,GO:0043186,GO:0043226,GO:0043227,GO:0043228,GO:0043229,GO:0043231,GO:0043232,GO:0043233,GO:0043254,GO:0043484,GO:0043900,GO:0043901,GO:0043903,GO:0043921,GO:0043922,GO:0043933,GO:0044085,GO:0044087,GO:0044089,GO:0044237,GO:0044238,GO:0044249,GO:0044260,GO:0044403,GO:0044419,GO:0044422,GO:0044424,GO:0044427,GO:0044428,GO:0044444,GO:0044446,GO:0044451,GO:0044464,GO:0044613,GO:0044614,GO:0044615,GO:0044703,GO:0045184,GO:0045495,GO:0045893,GO:0045935,GO:0045944,GO:0046483,GO:0046782,GO:0046907,GO:0046931,GO:0048024,GO:0048026,GO:0048285,GO:0048468,GO:0048469,GO:0048477,GO:0048513,GO:0048518,GO:0048519,GO:0048522,GO:0048525,GO:0048534,GO:0048542,GO:0048569,GO:0048583,GO:0048599,GO:0048609,GO:0048731,GO:0048732,GO:0048856,GO:0048869,GO:0050000,GO:0050657,GO:0050658,GO:0050684,GO:0050685,GO:0050688,GO:0050691,GO:0050789,GO:0050792,GO:0050794,GO:0050896,GO:0051028,GO:0051128,GO:0051130,GO:0051168,GO:0051169,GO:0051170,GO:0051171,GO:0051173,GO:0051179,GO:0051234,GO:0051236,GO:0051252,GO:0051254,GO:0051276,GO:0051292,GO:0051493,GO:0051495,GO:0051640,GO:0051641,GO:0051649,GO:0051664,GO:0051668,GO:0051702,GO:0051704,GO:0051716,GO:0051817,GO:0051851,GO:0052312,GO:0052472,GO:0060255,GO:0060260,GO:0060261,GO:0060293,GO:0065003,GO:0065007,GO:0065008,GO:0070013,GO:0070727,GO:0070887,GO:0071103,GO:0071166,GO:0071310,GO:0071390,GO:0071396,GO:0071407,GO:0071426,GO:0071427,GO:0071459,GO:0071495,GO:0071702,GO:0071704,GO:0071705,GO:0071733,GO:0071826,GO:0071840,GO:0072594,GO:0080090,GO:0080134,GO:0090066,GO:0090202,GO:0090304,GO:0090435,GO:0090579,GO:0097159,GO:0097305,GO:0097306,GO:0098687,GO:0098727,GO:0098813,GO:0110053,GO:0140014,GO:0140110,GO:1901360,GO:1901363,GO:1901576,GO:1901654,GO:1901655,GO:1901700,GO:1901701,GO:1902680,GO:1902903,GO:1902905,GO:1903047,GO:1903311,GO:1903313,GO:1903506,GO:1903508,GO:1990841,GO:1990893,GO:1990904,GO:2000112,GO:2000142,GO:2000144,GO:2001141
OFAS012522-PA	GO:0000003,GO:0000070,GO:0000278,GO:0000280,GO:0000578,GO:0000775,GO:0000776,GO:0000785,GO:0000819,GO:0000972,GO:0000973,GO:0002164,GO:0002230,GO:0002376,GO:0002520,GO:0002682,GO:0002697,GO:0002831,GO:0003002,GO:0003006,GO:0003674,GO:0003676,GO:0003677,GO:0003682,GO:0003712,GO:0003713,GO:0003723,GO:0003729,GO:0005048,GO:0005198,GO:0005215,GO:0005488,GO:0005515,GO:0005575,GO:0005622,GO:0005623,GO:0005634,GO:0005635,GO:0005643,GO:0005654,GO:0005694,GO:0005700,GO:0005703,GO:0005704,GO:0005737,GO:0005829,GO:0006139,GO:0006259,GO:0006260,GO:0006323,GO:0006325,GO:0006355,GO:0006357,GO:0006403,GO:0006405,GO:0006406,GO:0006606,GO:0006611,GO:0006725,GO:0006807,GO:0006810,GO:0006886,GO:0006913,GO:0006950,GO:0006996,GO:0006997,GO:0006999,GO:0007028,GO:0007049,GO:0007059,GO:0007076,GO:0007275,GO:0007276,GO:0007281,GO:0007292,GO:0007308,GO:0007309,GO:0007314,GO:0007315,GO:0007350,GO:0007351,GO:0007389,GO:0008064,GO:0008104,GO:0008139,GO:0008150,GO:0008152,GO:0008358,GO:0008595,GO:0009058,GO:0009059,GO:0009266,GO:0009408,GO:0009628,GO:0009719,GO:0009725,GO:0009790,GO:0009791,GO:0009792,GO:0009798,GO:0009880,GO:0009889,GO:0009891,GO:0009893,GO:0009948,GO:0009952,GO:0009987,GO:0009994,GO:0010033,GO:0010467,GO:0010468,GO:0010556,GO:0010557,GO:0010604,GO:0010628,GO:0010638,GO:0012505,GO:0014070,GO:0015031,GO:0015833,GO:0015931,GO:0016020,GO:0016032,GO:0016043,GO:0016234,GO:0016604,GO:0017038,GO:0017056,GO:0019219,GO:0019222,GO:0019827,GO:0019953,GO:0021700,GO:0022402,GO:0022412,GO:0022414,GO:0022607,GO:0030097,GO:0030154,GO:0030261,GO:0030718,GO:0030719,GO:0030832,GO:0030833,GO:0030838,GO:0031080,GO:0031081,GO:0031090,GO:0031323,GO:0031325,GO:0031326,GO:0031328,GO:0031334,GO:0031347,GO:0031490,GO:0031503,GO:0031965,GO:0031967,GO:0031974,GO:0031975,GO:0031981,GO:0032101,GO:0032271,GO:0032273,GO:0032501,GO:0032502,GO:0032504,GO:0032535,GO:0032870,GO:0032897,GO:0032956,GO:0032970,GO:0032991,GO:0033036,GO:0033043,GO:0033120,GO:0033218,GO:0033365,GO:0033554,GO:0033993,GO:0034397,GO:0034398,GO:0034399,GO:0034501,GO:0034502,GO:0034504,GO:0034605,GO:0034613,GO:0034622,GO:0034629,GO:0034641,GO:0034645,GO:0035075,GO:0035079,GO:0035080,GO:0035166,GO:0035167,GO:0035282,GO:0035770,GO:0035821,GO:0036098,GO:0036314,GO:0036315,GO:0036464,GO:0042221,GO:0042277,GO:0042405,GO:0042886,GO:0043170,GO:0043186,GO:0043226,GO:0043227,GO:0043228,GO:0043229,GO:0043231,GO:0043232,GO:0043233,GO:0043254,GO:0043484,GO:0043900,GO:0043901,GO:0043903,GO:0043921,GO:0043922,GO:0043933,GO:0044085,GO:0044087,GO:0044089,GO:0044237,GO:0044238,GO:0044249,GO:0044260,GO:0044403,GO:0044419,GO:0044422,GO:0044424,GO:0044427,GO:0044428,GO:0044444,GO:0044446,GO:0044451,GO:0044464,GO:0044613,GO:0044614,GO:0044615,GO:0044703,GO:0045184,GO:0045495,GO:0045893,GO:0045935,GO:0045944,GO:0046483,GO:0046782,GO:0046907,GO:0046931,GO:0048024,GO:0048026,GO:0048285,GO:0048468,GO:0048469,GO:0048477,GO:0048513,GO:0048518,GO:0048519,GO:0048522,GO:0048525,GO:0048534,GO:0048542,GO:0048569,GO:0048583,GO:0048599,GO:0048609,GO:0048731,GO:0048732,GO:0048856,GO:0048869,GO:0050000,GO:0050657,GO:0050658,GO:0050684,GO:0050685,GO:0050688,GO:0050691,GO:0050789,GO:0050792,GO:0050794,GO:0050896,GO:0051028,GO:0051128,GO:0051130,GO:0051168,GO:0051169,GO:0051170,GO:0051171,GO:0051173,GO:0051179,GO:0051234,GO:0051236,GO:0051252,GO:0051254,GO:0051276,GO:0051292,GO:0051493,GO:0051495,GO:0051640,GO:0051641,GO:0051649,GO:0051664,GO:0051668,GO:0051702,GO:0051704,GO:0051716,GO:0051817,GO:0051851,GO:0052312,GO:0052472,GO:0060255,GO:0060260,GO:0060261,GO:0060293,GO:0065003,GO:0065007,GO:0065008,GO:0070013,GO:0070727,GO:0070887,GO:0071103,GO:0071166,GO:0071310,GO:0071390,GO:0071396,GO:0071407,GO:0071426,GO:0071427,GO:0071459,GO:0071495,GO:0071702,GO:0071704,GO:0071705,GO:0071733,GO:0071826,GO:0071840,GO:0072594,GO:0080090,GO:0080134,GO:0090066,GO:0090202,GO:0090304,GO:0090435,GO:0090579,GO:0097159,GO:0097305,GO:0097306,GO:0098687,GO:0098727,GO:0098813,GO:0110053,GO:0140014,GO:0140110,GO:1901360,GO:1901363,GO:1901576,GO:1901654,GO:1901655,GO:1901700,GO:1901701,GO:1902680,GO:1902903,GO:1902905,GO:1903047,GO:1903311,GO:1903313,GO:1903506,GO:1903508,GO:1990841,GO:1990893,GO:1990904,GO:2000112,GO:2000142,GO:2000144,GO:2001141
OFAS012523-PA	GO:0000003,GO:0000122,GO:0000578,GO:0000976,GO:0000977,GO:0000981,GO:0001012,GO:0001067,GO:0001227,GO:0001558,GO:0001654,GO:0002009,GO:0002064,GO:0002065,GO:0002066,GO:0002165,GO:0003002,GO:0003006,GO:0003674,GO:0003676,GO:0003677,GO:0003690,GO:0003700,GO:0005488,GO:0005515,GO:0005575,GO:0005622,GO:0005623,GO:0005634,GO:0006355,GO:0006357,GO:0007275,GO:0007276,GO:0007281,GO:0007292,GO:0007304,GO:0007306,GO:0007308,GO:0007309,GO:0007310,GO:0007313,GO:0007350,GO:0007351,GO:0007354,GO:0007362,GO:0007389,GO:0007423,GO:0007444,GO:0007447,GO:0007450,GO:0007472,GO:0007474,GO:0007476,GO:0007552,GO:0007560,GO:0008134,GO:0008150,GO:0008595,GO:0009653,GO:0009790,GO:0009791,GO:0009798,GO:0009880,GO:0009886,GO:0009887,GO:0009888,GO:0009889,GO:0009890,GO:0009892,GO:0009948,GO:0009950,GO:0009952,GO:0009953,GO:0009987,GO:0009994,GO:0010468,GO:0010556,GO:0010558,GO:0010605,GO:0010629,GO:0010927,GO:0016043,GO:0019219,GO:0019222,GO:0019953,GO:0021700,GO:0022412,GO:0022414,GO:0022607,GO:0030154,GO:0030308,GO:0030703,GO:0030707,GO:0030855,GO:0031323,GO:0031324,GO:0031326,GO:0031327,GO:0032501,GO:0032502,GO:0032504,GO:0032989,GO:0035107,GO:0035114,GO:0035120,GO:0035220,GO:0035222,GO:0035239,GO:0035282,GO:0035295,GO:0040008,GO:0043226,GO:0043227,GO:0043229,GO:0043231,GO:0043565,GO:0044085,GO:0044212,GO:0044424,GO:0044464,GO:0044703,GO:0045892,GO:0045926,GO:0045934,GO:0046843,GO:0048190,GO:0048468,GO:0048469,GO:0048477,GO:0048513,GO:0048519,GO:0048523,GO:0048563,GO:0048569,GO:0048592,GO:0048599,GO:0048609,GO:0048646,GO:0048707,GO:0048729,GO:0048731,GO:0048736,GO:0048737,GO:0048856,GO:0048869,GO:0050789,GO:0050794,GO:0051128,GO:0051171,GO:0051172,GO:0051252,GO:0051253,GO:0051704,GO:0060255,GO:0060429,GO:0060562,GO:0065007,GO:0070491,GO:0071840,GO:0080090,GO:0090596,GO:0097159,GO:0140110,GO:1901363,GO:1902679,GO:1903506,GO:1903507,GO:1990837,GO:2000112,GO:2000113,GO:2001141
OFAS012524-PA	GO:0000003,GO:0000049,GO:0000123,GO:0000166,GO:0001932,GO:0002097,GO:0002098,GO:0002119,GO:0002164,GO:0002376,GO:0003006,GO:0003008,GO:0003674,GO:0003676,GO:0003723,GO:0003824,GO:0004672,GO:0005488,GO:0005524,GO:0005575,GO:0005622,GO:0005623,GO:0005634,GO:0005654,GO:0005730,GO:0005737,GO:0005829,GO:0006139,GO:0006351,GO:0006354,GO:0006355,GO:0006357,GO:0006366,GO:0006368,GO:0006396,GO:0006399,GO:0006400,GO:0006412,GO:0006464,GO:0006468,GO:0006518,GO:0006725,GO:0006793,GO:0006796,GO:0006807,GO:0006955,GO:0007154,GO:0007165,GO:0007249,GO:0007252,GO:0007275,GO:0007276,GO:0007281,GO:0007283,GO:0007292,GO:0007549,GO:0007610,GO:0007611,GO:0007612,GO:0007635,GO:0008023,GO:0008033,GO:0008144,GO:0008150,GO:0008152,GO:0008306,GO:0008355,GO:0008607,GO:0009047,GO:0009058,GO:0009059,GO:0009451,GO:0009653,GO:0009790,GO:0009791,GO:0009889,GO:0009987,GO:0009994,GO:0010467,GO:0010468,GO:0010556,GO:0016043,GO:0016070,GO:0016301,GO:0016310,GO:0016740,GO:0016772,GO:0016773,GO:0017076,GO:0018130,GO:0019207,GO:0019219,GO:0019220,GO:0019222,GO:0019438,GO:0019538,GO:0019887,GO:0019953,GO:0022412,GO:0022414,GO:0022607,GO:0023052,GO:0030154,GO:0030234,GO:0030334,GO:0030335,GO:0030554,GO:0031248,GO:0031323,GO:0031326,GO:0031399,GO:0031974,GO:0031981,GO:0032268,GO:0032501,GO:0032502,GO:0032504,GO:0032553,GO:0032555,GO:0032559,GO:0032774,GO:0032879,GO:0032991,GO:0033588,GO:0034470,GO:0034641,GO:0034645,GO:0034654,GO:0034660,GO:0035556,GO:0035639,GO:0036094,GO:0036211,GO:0036477,GO:0040012,GO:0040017,GO:0040025,GO:0040029,GO:0042048,GO:0042221,GO:0042325,GO:0042995,GO:0043005,GO:0043025,GO:0043043,GO:0043167,GO:0043168,GO:0043170,GO:0043226,GO:0043227,GO:0043228,GO:0043229,GO:0043231,GO:0043232,GO:0043233,GO:0043412,GO:0043549,GO:0043603,GO:0043604,GO:0043933,GO:0044085,GO:0044237,GO:0044238,GO:0044249,GO:0044260,GO:0044267,GO:0044271,GO:0044297,GO:0044422,GO:0044424,GO:0044428,GO:0044444,GO:0044446,GO:0044451,GO:0044464,GO:0044703,GO:0045859,GO:0046483,GO:0048232,GO:0048468,GO:0048477,GO:0048513,GO:0048518,GO:0048522,GO:0048569,GO:0048598,GO:0048599,GO:0048609,GO:0048731,GO:0048856,GO:0048869,GO:0050789,GO:0050790,GO:0050794,GO:0050877,GO:0050890,GO:0050896,GO:0051171,GO:0051174,GO:0051246,GO:0051252,GO:0051270,GO:0051272,GO:0051338,GO:0051704,GO:0051716,GO:0060255,GO:0065003,GO:0065007,GO:0065009,GO:0070013,GO:0071704,GO:0071840,GO:0080090,GO:0090304,GO:0097159,GO:0097367,GO:0097458,GO:0097659,GO:0098772,GO:0120025,GO:0140096,GO:1901265,GO:1901360,GO:1901362,GO:1901363,GO:1901564,GO:1901566,GO:1901576,GO:1902493,GO:1902494,GO:1903506,GO:1990234,GO:2000112,GO:2000145,GO:2000147,GO:2001141
OFAS011887-PA	GO:0000302,GO:0005575,GO:0005622,GO:0005623,GO:0005737,GO:0005739,GO:0005740,GO:0005743,GO:0005753,GO:0006873,GO:0006874,GO:0006875,GO:0006950,GO:0006979,GO:0006996,GO:0007005,GO:0007006,GO:0007007,GO:0008150,GO:0009266,GO:0009409,GO:0009628,GO:0009653,GO:0009987,GO:0016020,GO:0016021,GO:0016043,GO:0016469,GO:0019725,GO:0019866,GO:0030003,GO:0031090,GO:0031224,GO:0031300,GO:0031301,GO:0031304,GO:0031305,GO:0031966,GO:0031967,GO:0031975,GO:0032502,GO:0032592,GO:0032989,GO:0032990,GO:0032991,GO:0042221,GO:0042407,GO:0042592,GO:0043209,GO:0043226,GO:0043227,GO:0043229,GO:0043231,GO:0044422,GO:0044424,GO:0044425,GO:0044429,GO:0044444,GO:0044446,GO:0044455,GO:0044464,GO:0045259,GO:0048856,GO:0048869,GO:0048878,GO:0050801,GO:0050896,GO:0051560,GO:0055065,GO:0055074,GO:0055080,GO:0055082,GO:0061024,GO:0061617,GO:0065007,GO:0065008,GO:0070584,GO:0071840,GO:0072503,GO:0072507,GO:0098573,GO:0098771,GO:0098796,GO:0098798,GO:0098800,GO:1901700
OFAS002344-PA	GO:0000122,GO:0000578,GO:0000981,GO:0000982,GO:0001078,GO:0001227,GO:0001667,GO:0001709,GO:0003002,GO:0003674,GO:0003700,GO:0005488,GO:0005515,GO:0005575,GO:0005622,GO:0005623,GO:0005634,GO:0006355,GO:0006357,GO:0006928,GO:0007088,GO:0007275,GO:0007346,GO:0007350,GO:0007351,GO:0007354,GO:0007389,GO:0007424,GO:0007427,GO:0008134,GO:0008150,GO:0008595,GO:0009790,GO:0009798,GO:0009880,GO:0009889,GO:0009890,GO:0009892,GO:0009948,GO:0009952,GO:0009987,GO:0010468,GO:0010556,GO:0010558,GO:0010564,GO:0010605,GO:0010629,GO:0010631,GO:0016477,GO:0019219,GO:0019222,GO:0030154,GO:0031323,GO:0031324,GO:0031326,GO:0031327,GO:0032501,GO:0032502,GO:0033043,GO:0035150,GO:0035151,GO:0035152,GO:0035282,GO:0035290,GO:0040011,GO:0043226,GO:0043227,GO:0043229,GO:0043231,GO:0044424,GO:0044464,GO:0045165,GO:0045892,GO:0045934,GO:0046845,GO:0048519,GO:0048523,GO:0048731,GO:0048856,GO:0048869,GO:0048870,GO:0050789,GO:0050794,GO:0051128,GO:0051171,GO:0051172,GO:0051179,GO:0051252,GO:0051253,GO:0051674,GO:0051726,GO:0051783,GO:0060255,GO:0060541,GO:0065007,GO:0065008,GO:0070491,GO:0080090,GO:0090066,GO:0090130,GO:0090132,GO:0140110,GO:1902679,GO:1903506,GO:1903507,GO:2000112,GO:2000113,GO:2001141
OFAS002345-PA	GO:0000220,GO:0001666,GO:0002119,GO:0002164,GO:0003674,GO:0003824,GO:0005215,GO:0005488,GO:0005515,GO:0005575,GO:0005622,GO:0005623,GO:0005737,GO:0005773,GO:0005774,GO:0005886,GO:0006139,GO:0006163,GO:0006164,GO:0006725,GO:0006753,GO:0006754,GO:0006793,GO:0006796,GO:0006807,GO:0006810,GO:0006811,GO:0006812,GO:0006873,GO:0006885,GO:0006950,GO:0006952,GO:0007035,GO:0007154,GO:0007267,GO:0007268,GO:0007271,GO:0007275,GO:0008150,GO:0008152,GO:0008324,GO:0009058,GO:0009117,GO:0009123,GO:0009124,GO:0009126,GO:0009127,GO:0009141,GO:0009142,GO:0009144,GO:0009145,GO:0009150,GO:0009152,GO:0009156,GO:0009161,GO:0009165,GO:0009167,GO:0009168,GO:0009199,GO:0009201,GO:0009205,GO:0009206,GO:0009259,GO:0009260,GO:0009605,GO:0009607,GO:0009617,GO:0009628,GO:0009790,GO:0009791,GO:0009792,GO:0009987,GO:0010941,GO:0010942,GO:0015075,GO:0015077,GO:0015078,GO:0015318,GO:0015399,GO:0015405,GO:0015672,GO:0015985,GO:0015986,GO:0015988,GO:0015991,GO:0016020,GO:0016021,GO:0016043,GO:0016324,GO:0016462,GO:0016469,GO:0016471,GO:0016787,GO:0016817,GO:0016818,GO:0016887,GO:0017111,GO:0017144,GO:0018130,GO:0019438,GO:0019637,GO:0019693,GO:0019725,GO:0019829,GO:0019899,GO:0022607,GO:0022804,GO:0022853,GO:0022857,GO:0022890,GO:0023052,GO:0030003,GO:0030004,GO:0030641,GO:0031090,GO:0031224,GO:0032501,GO:0032502,GO:0032991,GO:0033176,GO:0033177,GO:0033179,GO:0033181,GO:0034220,GO:0034622,GO:0034641,GO:0034654,GO:0036293,GO:0036442,GO:0040011,GO:0040012,GO:0040013,GO:0042592,GO:0042623,GO:0042625,GO:0042626,GO:0042742,GO:0043067,GO:0043068,GO:0043207,GO:0043226,GO:0043227,GO:0043229,GO:0043231,GO:0043492,GO:0043933,GO:0044085,GO:0044237,GO:0044238,GO:0044249,GO:0044271,GO:0044281,GO:0044422,GO:0044424,GO:0044425,GO:0044437,GO:0044444,GO:0044446,GO:0044459,GO:0044464,GO:0044769,GO:0045177,GO:0045851,GO:0046034,GO:0046390,GO:0046483,GO:0046961,GO:0048518,GO:0048519,GO:0048522,GO:0048856,GO:0048878,GO:0050789,GO:0050794,GO:0050801,GO:0050830,GO:0050896,GO:0051117,GO:0051179,GO:0051234,GO:0051452,GO:0051453,GO:0051704,GO:0051707,GO:0055067,GO:0055080,GO:0055082,GO:0055085,GO:0055086,GO:0065003,GO:0065007,GO:0065008,GO:0070070,GO:0070071,GO:0070072,GO:0070482,GO:0071704,GO:0071840,GO:0071944,GO:0072521,GO:0072522,GO:0090407,GO:0090662,GO:0098542,GO:0098588,GO:0098590,GO:0098655,GO:0098660,GO:0098662,GO:0098771,GO:0098796,GO:0098797,GO:0098805,GO:0098916,GO:0099131,GO:0099132,GO:0099536,GO:0099537,GO:1901135,GO:1901137,GO:1901293,GO:1901360,GO:1901362,GO:1901564,GO:1901566,GO:1901576,GO:1902600
OFAS002346-PA	GO:0000041,GO:0000323,GO:0001503,GO:0001666,GO:0001775,GO:0002119,GO:0002164,GO:0002252,GO:0002263,GO:0002274,GO:0002275,GO:0002283,GO:0002366,GO:0002376,GO:0002443,GO:0002444,GO:0002446,GO:0003008,GO:0003674,GO:0003824,GO:0005215,GO:0005488,GO:0005515,GO:0005575,GO:0005622,GO:0005623,GO:0005634,GO:0005654,GO:0005737,GO:0005764,GO:0005765,GO:0005768,GO:0005773,GO:0005774,GO:0005794,GO:0005829,GO:0005886,GO:0005903,GO:0006139,GO:0006163,GO:0006164,GO:0006725,GO:0006753,GO:0006754,GO:0006793,GO:0006796,GO:0006807,GO:0006810,GO:0006811,GO:0006812,GO:0006826,GO:0006873,GO:0006885,GO:0006887,GO:0006950,GO:0006952,GO:0006955,GO:0007035,GO:0007154,GO:0007165,GO:0007166,GO:0007167,GO:0007169,GO:0007267,GO:0007268,GO:0007271,GO:0007275,GO:0007588,GO:0007600,GO:0007605,GO:0008021,GO:0008104,GO:0008150,GO:0008152,GO:0008286,GO:0008324,GO:0008553,GO:0009058,GO:0009117,GO:0009123,GO:0009124,GO:0009126,GO:0009127,GO:0009141,GO:0009142,GO:0009144,GO:0009145,GO:0009150,GO:0009152,GO:0009156,GO:0009161,GO:0009165,GO:0009167,GO:0009168,GO:0009199,GO:0009201,GO:0009205,GO:0009206,GO:0009259,GO:0009260,GO:0009605,GO:0009607,GO:0009617,GO:0009628,GO:0009719,GO:0009725,GO:0009790,GO:0009791,GO:0009792,GO:0009894,GO:0009987,GO:0010008,GO:0010033,GO:0010243,GO:0010506,GO:0010941,GO:0010942,GO:0012505,GO:0012506,GO:0015031,GO:0015075,GO:0015077,GO:0015078,GO:0015318,GO:0015399,GO:0015405,GO:0015662,GO:0015672,GO:0015682,GO:0015833,GO:0015985,GO:0015986,GO:0015988,GO:0015991,GO:0016020,GO:0016021,GO:0016043,GO:0016192,GO:0016241,GO:0016324,GO:0016462,GO:0016469,GO:0016471,GO:0016604,GO:0016607,GO:0016787,GO:0016817,GO:0016818,GO:0016887,GO:0017111,GO:0017144,GO:0018130,GO:0019222,GO:0019438,GO:0019637,GO:0019693,GO:0019725,GO:0019829,GO:0019899,GO:0022607,GO:0022804,GO:0022853,GO:0022857,GO:0022890,GO:0023052,GO:0030001,GO:0030003,GO:0030004,GO:0030133,GO:0030139,GO:0030141,GO:0030285,GO:0030424,GO:0030641,GO:0030658,GO:0030659,GO:0030666,GO:0030667,GO:0030670,GO:0030672,GO:0031090,GO:0031224,GO:0031253,GO:0031300,GO:0031301,GO:0031323,GO:0031329,GO:0031410,GO:0031526,GO:0031974,GO:0031981,GO:0031982,GO:0032501,GO:0032502,GO:0032868,GO:0032869,GO:0032870,GO:0032940,GO:0032991,GO:0033036,GO:0033176,GO:0033267,GO:0033572,GO:0034220,GO:0034622,GO:0034641,GO:0034654,GO:0036230,GO:0036293,GO:0036442,GO:0040011,GO:0040012,GO:0040013,GO:0042119,GO:0042221,GO:0042470,GO:0042592,GO:0042623,GO:0042625,GO:0042626,GO:0042742,GO:0042886,GO:0042995,GO:0043005,GO:0043067,GO:0043068,GO:0043195,GO:0043207,GO:0043226,GO:0043227,GO:0043229,GO:0043231,GO:0043233,GO:0043299,GO:0043312,GO:0043434,GO:0043492,GO:0043679,GO:0043933,GO:0044085,GO:0044237,GO:0044238,GO:0044249,GO:0044271,GO:0044281,GO:0044306,GO:0044422,GO:0044424,GO:0044425,GO:0044428,GO:0044433,GO:0044437,GO:0044440,GO:0044444,GO:0044446,GO:0044451,GO:0044456,GO:0044459,GO:0044463,GO:0044464,GO:0044769,GO:0045055,GO:0045177,GO:0045184,GO:0045202,GO:0045321,GO:0045335,GO:0045851,GO:0046034,GO:0046390,GO:0046483,GO:0046903,GO:0046961,GO:0048518,GO:0048519,GO:0048522,GO:0048770,GO:0048856,GO:0048878,GO:0050789,GO:0050794,GO:0050801,GO:0050830,GO:0050877,GO:0050896,GO:0050954,GO:0051117,GO:0051179,GO:0051234,GO:0051452,GO:0051453,GO:0051704,GO:0051707,GO:0051716,GO:0055067,GO:0055080,GO:0055082,GO:0055085,GO:0055086,GO:0065003,GO:0065007,GO:0065008,GO:0070013,GO:0070070,GO:0070071,GO:0070072,GO:0070382,GO:0070482,GO:0070820,GO:0070887,GO:0071310,GO:0071375,GO:0071417,GO:0071495,GO:0071702,GO:0071704,GO:0071705,GO:0071840,GO:0071944,GO:0072512,GO:0072521,GO:0072522,GO:0090407,GO:0090662,GO:0097458,GO:0097708,GO:0098542,GO:0098563,GO:0098588,GO:0098590,GO:0098655,GO:0098660,GO:0098662,GO:0098771,GO:0098793,GO:0098796,GO:0098805,GO:0098852,GO:0098862,GO:0098916,GO:0099131,GO:0099132,GO:0099501,GO:0099503,GO:0099536,GO:0099537,GO:0101002,GO:0101003,GO:0120025,GO:0120038,GO:0150034,GO:1901135,GO:1901137,GO:1901293,GO:1901360,GO:1901362,GO:1901564,GO:1901566,GO:1901576,GO:1901652,GO:1901653,GO:1901698,GO:1901699,GO:1901700,GO:1901701,GO:1901998,GO:1902600
OFAS002348-PA	GO:0000122,GO:0000228,GO:0000785,GO:0000790,GO:0000792,GO:0000803,GO:0000976,GO:0000977,GO:0000978,GO:0000987,GO:0001012,GO:0001067,GO:0001739,GO:0001817,GO:0001818,GO:0001932,GO:0001933,GO:0003674,GO:0003676,GO:0003677,GO:0003682,GO:0003690,GO:0003723,GO:0003824,GO:0005488,GO:0005515,GO:0005575,GO:0005622,GO:0005623,GO:0005634,GO:0005654,GO:0005694,GO:0005720,GO:0005730,GO:0006325,GO:0006355,GO:0006357,GO:0006464,GO:0006479,GO:0006807,GO:0006996,GO:0007275,GO:0007399,GO:0008150,GO:0008152,GO:0008168,GO:0008213,GO:0008276,GO:0008284,GO:0008285,GO:0009889,GO:0009890,GO:0009892,GO:0009966,GO:0009968,GO:0009987,GO:0010468,GO:0010556,GO:0010558,GO:0010563,GO:0010564,GO:0010605,GO:0010629,GO:0010646,GO:0010648,GO:0010948,GO:0016043,GO:0016458,GO:0016567,GO:0016569,GO:0016570,GO:0016571,GO:0016574,GO:0016586,GO:0016604,GO:0016740,GO:0016741,GO:0018022,GO:0018193,GO:0018205,GO:0019219,GO:0019220,GO:0019222,GO:0019538,GO:0022008,GO:0023051,GO:0023057,GO:0030154,GO:0031323,GO:0031324,GO:0031326,GO:0031327,GO:0031399,GO:0031400,GO:0031490,GO:0031519,GO:0031974,GO:0031981,GO:0032259,GO:0032268,GO:0032269,GO:0032446,GO:0032501,GO:0032502,GO:0032642,GO:0032682,GO:0032991,GO:0032993,GO:0034708,GO:0034968,GO:0035064,GO:0035097,GO:0035098,GO:0036211,GO:0040029,GO:0042054,GO:0042127,GO:0042325,GO:0042326,GO:0042393,GO:0042509,GO:0042532,GO:0043170,GO:0043226,GO:0043227,GO:0043228,GO:0043229,GO:0043231,GO:0043232,GO:0043233,GO:0043412,GO:0043414,GO:0043565,GO:0044212,GO:0044237,GO:0044238,GO:0044260,GO:0044267,GO:0044422,GO:0044424,GO:0044427,GO:0044428,GO:0044446,GO:0044451,GO:0044454,GO:0044464,GO:0045595,GO:0045596,GO:0045786,GO:0045814,GO:0045892,GO:0045934,GO:0045936,GO:0046425,GO:0046426,GO:0048518,GO:0048519,GO:0048522,GO:0048523,GO:0048583,GO:0048585,GO:0048731,GO:0048856,GO:0048869,GO:0050678,GO:0050680,GO:0050730,GO:0050732,GO:0050789,GO:0050793,GO:0050794,GO:0051093,GO:0051171,GO:0051172,GO:0051174,GO:0051239,GO:0051241,GO:0051246,GO:0051248,GO:0051252,GO:0051253,GO:0051276,GO:0051726,GO:0060255,GO:0065007,GO:0070013,GO:0070316,GO:0070317,GO:0070603,GO:0070647,GO:0070734,GO:0071704,GO:0071840,GO:0080090,GO:0097159,GO:0098532,GO:0140030,GO:0140034,GO:0140096,GO:1901363,GO:1901564,GO:1902494,GO:1902531,GO:1902532,GO:1902679,GO:1903506,GO:1903507,GO:1904892,GO:1904893,GO:1904949,GO:1990234,GO:1990837,GO:1990841,GO:2000112,GO:2000113,GO:2001141,GO:2001228,GO:2001229
OFAS002349-PA	GO:0003674,GO:0003824,GO:0005488,GO:0005515,GO:0005575,GO:0005622,GO:0005623,GO:0005634,GO:0005654,GO:0005730,GO:0006464,GO:0006479,GO:0006807,GO:0008150,GO:0008152,GO:0008168,GO:0008170,GO:0008213,GO:0008276,GO:0008757,GO:0009987,GO:0016278,GO:0016279,GO:0016740,GO:0016741,GO:0018022,GO:0018193,GO:0018205,GO:0019538,GO:0031072,GO:0031974,GO:0031981,GO:0032259,GO:0032991,GO:0036211,GO:0043170,GO:0043226,GO:0043227,GO:0043228,GO:0043229,GO:0043231,GO:0043232,GO:0043233,GO:0043412,GO:0043414,GO:0044237,GO:0044238,GO:0044260,GO:0044267,GO:0044422,GO:0044424,GO:0044428,GO:0044446,GO:0044464,GO:0070013,GO:0071704,GO:0140096,GO:1901564
OFAS002350-PA	GO:0003674,GO:0003756,GO:0003824,GO:0005575,GO:0005576,GO:0005615,GO:0005622,GO:0005623,GO:0005634,GO:0005635,GO:0005737,GO:0005783,GO:0005791,GO:0006457,GO:0006950,GO:0008150,GO:0009966,GO:0009987,GO:0010646,GO:0010941,GO:0012505,GO:0016853,GO:0016860,GO:0016864,GO:0023051,GO:0031967,GO:0031975,GO:0033554,GO:0034976,GO:0036477,GO:0042981,GO:0043025,GO:0043067,GO:0043226,GO:0043227,GO:0043229,GO:0043231,GO:0044297,GO:0044421,GO:0044422,GO:0044424,GO:0044428,GO:0044444,GO:0044446,GO:0044464,GO:0045169,GO:0048471,GO:0048583,GO:0050789,GO:0050794,GO:0050896,GO:0051716,GO:0060187,GO:0065007,GO:0070732,GO:0080134,GO:0080135,GO:0097458,GO:0140096,GO:1900407,GO:1902175,GO:1902531,GO:1902882,GO:1903201,GO:2001233,GO:2001242
OFAS002351-PA	GO:0003674,GO:0003756,GO:0003824,GO:0005575,GO:0005576,GO:0005615,GO:0005622,GO:0005623,GO:0005634,GO:0005635,GO:0005737,GO:0005783,GO:0005791,GO:0006457,GO:0006950,GO:0008150,GO:0009966,GO:0009987,GO:0010646,GO:0010941,GO:0012505,GO:0016853,GO:0016860,GO:0016864,GO:0023051,GO:0031967,GO:0031975,GO:0033554,GO:0034976,GO:0036477,GO:0042981,GO:0043025,GO:0043067,GO:0043226,GO:0043227,GO:0043229,GO:0043231,GO:0044297,GO:0044421,GO:0044422,GO:0044424,GO:0044428,GO:0044444,GO:0044446,GO:0044464,GO:0045169,GO:0048471,GO:0048583,GO:0050789,GO:0050794,GO:0050896,GO:0051716,GO:0060187,GO:0065007,GO:0070732,GO:0080134,GO:0080135,GO:0097458,GO:0140096,GO:1900407,GO:1902175,GO:1902531,GO:1902882,GO:1903201,GO:2001233,GO:2001242
OFAS002352-PA	GO:0003674,GO:0003824,GO:0004129,GO:0005215,GO:0005488,GO:0005507,GO:0005575,GO:0005622,GO:0005623,GO:0005737,GO:0005739,GO:0005740,GO:0005743,GO:0006091,GO:0006109,GO:0006810,GO:0006811,GO:0006812,GO:0007585,GO:0008150,GO:0008152,GO:0008324,GO:0008535,GO:0009055,GO:0009060,GO:0009892,GO:0009987,GO:0010563,GO:0010675,GO:0010677,GO:0010906,GO:0015002,GO:0015075,GO:0015077,GO:0015078,GO:0015318,GO:0015672,GO:0015980,GO:0016020,GO:0016021,GO:0016043,GO:0016491,GO:0016675,GO:0016676,GO:0017004,GO:0019220,GO:0019222,GO:0019866,GO:0022607,GO:0022857,GO:0022890,GO:0022900,GO:0031090,GO:0031224,GO:0031300,GO:0031301,GO:0031304,GO:0031305,GO:0031323,GO:0031324,GO:0031966,GO:0031967,GO:0031975,GO:0032501,GO:0032592,GO:0032991,GO:0033131,GO:0033132,GO:0033673,GO:0034220,GO:0034622,GO:0042325,GO:0042326,GO:0042592,GO:0043086,GO:0043167,GO:0043169,GO:0043226,GO:0043227,GO:0043229,GO:0043231,GO:0043549,GO:0043933,GO:0044085,GO:0044092,GO:0044237,GO:0044422,GO:0044424,GO:0044425,GO:0044429,GO:0044444,GO:0044446,GO:0044455,GO:0044464,GO:0045333,GO:0045912,GO:0045936,GO:0046872,GO:0046914,GO:0048519,GO:0048523,GO:0048878,GO:0050789,GO:0050790,GO:0050794,GO:0050801,GO:0051174,GO:0051179,GO:0051234,GO:0051338,GO:0051348,GO:0055065,GO:0055080,GO:0055085,GO:0055114,GO:0062012,GO:0065003,GO:0065007,GO:0065008,GO:0065009,GO:0071840,GO:0080090,GO:0098573,GO:0098655,GO:0098660,GO:0098662,GO:0098771,GO:1902600,GO:1903299,GO:1903300
OFAS002357-PA	GO:0000003,GO:0000902,GO:0000904,GO:0001525,GO:0001554,GO:0001568,GO:0001655,GO:0001656,GO:0001657,GO:0001667,GO:0001764,GO:0001822,GO:0001823,GO:0001932,GO:0001934,GO:0001944,GO:0001959,GO:0001960,GO:0002009,GO:0002040,GO:0002042,GO:0003002,GO:0003006,GO:0003007,GO:0003148,GO:0003151,GO:0003156,GO:0003170,GO:0003176,GO:0003177,GO:0003179,GO:0003180,GO:0003184,GO:0003197,GO:0003203,GO:0003205,GO:0003206,GO:0003231,GO:0003272,GO:0003279,GO:0003281,GO:0003674,GO:0004888,GO:0005488,GO:0005515,GO:0005539,GO:0005575,GO:0005622,GO:0005623,GO:0005737,GO:0005886,GO:0005887,GO:0006915,GO:0006919,GO:0006928,GO:0006929,GO:0006935,GO:0007154,GO:0007155,GO:0007156,GO:0007165,GO:0007166,GO:0007275,GO:0007389,GO:0007399,GO:0007409,GO:0007411,GO:0007417,GO:0007420,GO:0007424,GO:0007427,GO:0007431,GO:0007432,GO:0007507,GO:0007548,GO:0008037,GO:0008038,GO:0008045,GO:0008046,GO:0008150,GO:0008201,GO:0008219,GO:0008285,GO:0008406,GO:0008585,GO:0008593,GO:0009605,GO:0009649,GO:0009653,GO:0009719,GO:0009725,GO:0009790,GO:0009887,GO:0009888,GO:0009892,GO:0009893,GO:0009966,GO:0009967,GO:0009968,GO:0009986,GO:0009987,GO:0010033,GO:0010160,GO:0010468,GO:0010562,GO:0010604,GO:0010605,GO:0010628,GO:0010629,GO:0010631,GO:0010632,GO:0010646,GO:0010647,GO:0010648,GO:0010720,GO:0010769,GO:0010770,GO:0010941,GO:0010942,GO:0010950,GO:0010952,GO:0010975,GO:0010976,GO:0012501,GO:0016020,GO:0016021,GO:0016043,GO:0016198,GO:0016199,GO:0016358,GO:0016477,GO:0019220,GO:0019222,GO:0019725,GO:0019904,GO:0021510,GO:0021537,GO:0021543,GO:0021772,GO:0021795,GO:0021800,GO:0021823,GO:0021825,GO:0021827,GO:0021836,GO:0021872,GO:0021879,GO:0021884,GO:0021885,GO:0021889,GO:0021891,GO:0021953,GO:0021954,GO:0021987,GO:0021988,GO:0022008,GO:0022028,GO:0022029,GO:0022407,GO:0022409,GO:0022412,GO:0022414,GO:0022602,GO:0022603,GO:0022604,GO:0022610,GO:0022612,GO:0023051,GO:0023052,GO:0023056,GO:0023057,GO:0030030,GO:0030154,GO:0030155,GO:0030162,GO:0030182,GO:0030275,GO:0030334,GO:0030336,GO:0030424,GO:0030425,GO:0030426,GO:0030427,GO:0030673,GO:0030879,GO:0030900,GO:0031175,GO:0031224,GO:0031226,GO:0031252,GO:0031253,GO:0031256,GO:0031290,GO:0031323,GO:0031325,GO:0031344,GO:0031346,GO:0031399,GO:0031401,GO:0031982,GO:0032101,GO:0032102,GO:0032268,GO:0032270,GO:0032501,GO:0032502,GO:0032504,GO:0032589,GO:0032870,GO:0032879,GO:0032989,GO:0032990,GO:0032991,GO:0032992,GO:0033267,GO:0033563,GO:0033599,GO:0033600,GO:0033674,GO:0035023,GO:0035025,GO:0035050,GO:0035239,GO:0035272,GO:0035295,GO:0035385,GO:0035480,GO:0035481,GO:0035904,GO:0036477,GO:0038023,GO:0040007,GO:0040011,GO:0040012,GO:0040013,GO:0042127,GO:0042221,GO:0042325,GO:0042327,GO:0042330,GO:0042592,GO:0042698,GO:0042752,GO:0042802,GO:0042981,GO:0042995,GO:0043005,GO:0043025,GO:0043065,GO:0043067,GO:0043068,GO:0043085,GO:0043167,GO:0043168,GO:0043226,GO:0043227,GO:0043280,GO:0043281,GO:0043405,GO:0043406,GO:0043408,GO:0043410,GO:0043534,GO:0043542,GO:0043549,GO:0044087,GO:0044093,GO:0044295,GO:0044297,GO:0044304,GO:0044424,GO:0044425,GO:0044459,GO:0044463,GO:0044464,GO:0045137,GO:0045595,GO:0045597,GO:0045664,GO:0045666,GO:0045747,GO:0045785,GO:0045859,GO:0045860,GO:0045862,GO:0045937,GO:0046545,GO:0046578,GO:0046579,GO:0046660,GO:0046716,GO:0048468,GO:0048511,GO:0048513,GO:0048514,GO:0048518,GO:0048519,GO:0048522,GO:0048523,GO:0048568,GO:0048583,GO:0048584,GO:0048585,GO:0048589,GO:0048608,GO:0048609,GO:0048645,GO:0048646,GO:0048666,GO:0048667,GO:0048699,GO:0048729,GO:0048731,GO:0048732,GO:0048812,GO:0048813,GO:0048814,GO:0048856,GO:0048858,GO:0048859,GO:0048869,GO:0048870,GO:0050678,GO:0050680,GO:0050767,GO:0050769,GO:0050770,GO:0050772,GO:0050773,GO:0050789,GO:0050790,GO:0050793,GO:0050794,GO:0050803,GO:0050807,GO:0050896,GO:0050918,GO:0050919,GO:0050920,GO:0050922,GO:0050923,GO:0050925,GO:0051056,GO:0051057,GO:0051093,GO:0051094,GO:0051128,GO:0051129,GO:0051130,GO:0051171,GO:0051173,GO:0051174,GO:0051179,GO:0051239,GO:0051240,GO:0051241,GO:0051246,GO:0051247,GO:0051270,GO:0051271,GO:0051336,GO:0051338,GO:0051345,GO:0051347,GO:0051674,GO:0051716,GO:0051960,GO:0051961,GO:0051962,GO:0051963,GO:0051964,GO:0052547,GO:0052548,GO:0060089,GO:0060249,GO:0060255,GO:0060284,GO:0060322,GO:0060411,GO:0060412,GO:0060429,GO:0060443,GO:0060485,GO:0060541,GO:0060560,GO:0060562,GO:0060603,GO:0060759,GO:0060761,GO:0060763,GO:0060840,GO:0060976,GO:0061180,GO:0061364,GO:0061458,GO:0061564,GO:0061642,GO:0061643,GO:0065007,GO:0065008,GO:0065009,GO:0070099,GO:0070100,GO:0070887,GO:0070983,GO:0071310,GO:0071495,GO:0071666,GO:0071679,GO:0071840,GO:0071900,GO:0071902,GO:0071944,GO:0072001,GO:0072073,GO:0072132,GO:0072163,GO:0072164,GO:0072358,GO:0072359,GO:0072499,GO:0080090,GO:0090130,GO:0090132,GO:0090287,GO:0090381,GO:0097367,GO:0097374,GO:0097447,GO:0097458,GO:0097485,GO:0098590,GO:0098609,GO:0098742,GO:0120025,GO:0120035,GO:0120036,GO:0120038,GO:0120039,GO:0150034,GO:1900746,GO:1900748,GO:1901321,GO:1901681,GO:1902531,GO:1902533,GO:1902547,GO:1902667,GO:1902742,GO:1905314,GO:1905489,GO:1905809,GO:2000026,GO:2000027,GO:2000116,GO:2000145,GO:2000146,GO:2000274,GO:2000826,GO:2001056
OFAS002358-PA	GO:0000910,GO:0000912,GO:0000915,GO:0001654,GO:0001709,GO:0003002,GO:0003407,GO:0003674,GO:0005488,GO:0005515,GO:0005575,GO:0005622,GO:0005623,GO:0005737,GO:0005768,GO:0005813,GO:0005815,GO:0005856,GO:0005875,GO:0005886,GO:0005938,GO:0006996,GO:0007010,GO:0007017,GO:0007049,GO:0007275,GO:0007389,GO:0007423,GO:0007444,GO:0007447,GO:0007450,GO:0008017,GO:0008052,GO:0008092,GO:0008150,GO:0009653,GO:0009887,GO:0009888,GO:0009953,GO:0009987,GO:0010008,GO:0010160,GO:0010564,GO:0012505,GO:0015630,GO:0015631,GO:0016020,GO:0016043,GO:0016360,GO:0017016,GO:0017137,GO:0019899,GO:0022402,GO:0022607,GO:0030029,GO:0030036,GO:0030139,GO:0030154,GO:0030306,GO:0030496,GO:0030865,GO:0030866,GO:0031032,GO:0031090,GO:0031267,GO:0031410,GO:0031532,GO:0031982,GO:0032153,GO:0032154,GO:0032155,GO:0032465,GO:0032501,GO:0032502,GO:0032506,GO:0032991,GO:0035220,GO:0035222,GO:0035295,GO:0042802,GO:0042803,GO:0043010,GO:0043226,GO:0043227,GO:0043228,GO:0043229,GO:0043232,GO:0044085,GO:0044422,GO:0044424,GO:0044425,GO:0044430,GO:0044433,GO:0044440,GO:0044444,GO:0044446,GO:0044448,GO:0044459,GO:0044464,GO:0044837,GO:0045165,GO:0045177,GO:0045179,GO:0045787,GO:0046983,GO:0048190,GO:0048471,GO:0048513,GO:0048518,GO:0048522,GO:0048592,GO:0048645,GO:0048646,GO:0048731,GO:0048856,GO:0048859,GO:0048869,GO:0050789,GO:0050794,GO:0051020,GO:0051301,GO:0051302,GO:0051726,GO:0055037,GO:0055038,GO:0060041,GO:0060429,GO:0060581,GO:0060582,GO:0061640,GO:0065007,GO:0071840,GO:0071944,GO:0090068,GO:0090596,GO:0097708,GO:0098588,GO:0098590,GO:0098805,GO:0099568,GO:0099738,GO:1903450,GO:1903452
OFAS012099-PA	GO:0000151,GO:0005575,GO:0005622,GO:0005623,GO:0006508,GO:0006511,GO:0006807,GO:0008150,GO:0008152,GO:0009056,GO:0009057,GO:0009987,GO:0010498,GO:0019005,GO:0019538,GO:0019941,GO:0030163,GO:0031146,GO:0031461,GO:0032991,GO:0043161,GO:0043170,GO:0043632,GO:0044237,GO:0044238,GO:0044248,GO:0044257,GO:0044260,GO:0044265,GO:0044267,GO:0044424,GO:0044464,GO:0051603,GO:0071704,GO:1901564,GO:1901565,GO:1901575,GO:1902494,GO:1990234
OFAS012100-PA	GO:0001654,GO:0003674,GO:0003824,GO:0004843,GO:0005488,GO:0005515,GO:0005575,GO:0005622,GO:0005623,GO:0005634,GO:0005737,GO:0005829,GO:0006464,GO:0006508,GO:0006807,GO:0007275,GO:0007423,GO:0007610,GO:0007626,GO:0007628,GO:0007631,GO:0008150,GO:0008152,GO:0008233,GO:0008234,GO:0008344,GO:0009056,GO:0009057,GO:0009719,GO:0009725,GO:0009987,GO:0010033,GO:0010243,GO:0016579,GO:0016787,GO:0019538,GO:0019783,GO:0019784,GO:0030163,GO:0030534,GO:0032182,GO:0032501,GO:0032502,GO:0032868,GO:0032869,GO:0032870,GO:0036211,GO:0036459,GO:0042221,GO:0042755,GO:0043010,GO:0043130,GO:0043170,GO:0043226,GO:0043227,GO:0043229,GO:0043231,GO:0043412,GO:0043434,GO:0043687,GO:0044237,GO:0044238,GO:0044260,GO:0044267,GO:0044424,GO:0044444,GO:0044464,GO:0045595,GO:0045597,GO:0045598,GO:0045600,GO:0048513,GO:0048518,GO:0048522,GO:0048731,GO:0048856,GO:0050789,GO:0050793,GO:0050794,GO:0050896,GO:0051094,GO:0051716,GO:0060041,GO:0065007,GO:0070011,GO:0070646,GO:0070647,GO:0070887,GO:0071310,GO:0071375,GO:0071417,GO:0071495,GO:0071704,GO:0090659,GO:0101005,GO:0140096,GO:1901564,GO:1901565,GO:1901575,GO:1901652,GO:1901653,GO:1901698,GO:1901699,GO:1901700,GO:1901701
OFAS012101-PA	GO:0001654,GO:0003674,GO:0003824,GO:0004843,GO:0005488,GO:0005515,GO:0005575,GO:0005622,GO:0005623,GO:0005634,GO:0005737,GO:0005829,GO:0006464,GO:0006508,GO:0006807,GO:0007275,GO:0007423,GO:0007610,GO:0007626,GO:0007628,GO:0007631,GO:0008150,GO:0008152,GO:0008233,GO:0008234,GO:0008344,GO:0009056,GO:0009057,GO:0009719,GO:0009725,GO:0009987,GO:0010033,GO:0010243,GO:0016579,GO:0016787,GO:0019538,GO:0019783,GO:0019784,GO:0030163,GO:0030534,GO:0032182,GO:0032501,GO:0032502,GO:0032868,GO:0032869,GO:0032870,GO:0036211,GO:0036459,GO:0042221,GO:0042755,GO:0043010,GO:0043130,GO:0043170,GO:0043226,GO:0043227,GO:0043229,GO:0043231,GO:0043412,GO:0043434,GO:0043687,GO:0044237,GO:0044238,GO:0044260,GO:0044267,GO:0044424,GO:0044444,GO:0044464,GO:0045595,GO:0045597,GO:0045598,GO:0045600,GO:0048513,GO:0048518,GO:0048522,GO:0048731,GO:0048856,GO:0050789,GO:0050793,GO:0050794,GO:0050896,GO:0051094,GO:0051716,GO:0060041,GO:0065007,GO:0070011,GO:0070646,GO:0070647,GO:0070887,GO:0071310,GO:0071375,GO:0071417,GO:0071495,GO:0071704,GO:0090659,GO:0101005,GO:0140096,GO:1901564,GO:1901565,GO:1901575,GO:1901652,GO:1901653,GO:1901698,GO:1901699,GO:1901700,GO:1901701
OFAS012832-PA	GO:0000323,GO:0001775,GO:0002252,GO:0002263,GO:0002274,GO:0002275,GO:0002283,GO:0002366,GO:0002376,GO:0002443,GO:0002444,GO:0002446,GO:0005575,GO:0005576,GO:0005622,GO:0005623,GO:0005737,GO:0005764,GO:0005766,GO:0005773,GO:0005775,GO:0005829,GO:0005886,GO:0006810,GO:0006887,GO:0006955,GO:0008150,GO:0009987,GO:0012505,GO:0016020,GO:0016192,GO:0030141,GO:0031410,GO:0031974,GO:0031982,GO:0031983,GO:0032940,GO:0034774,GO:0035578,GO:0036230,GO:0042119,GO:0042582,GO:0043226,GO:0043227,GO:0043229,GO:0043231,GO:0043233,GO:0043299,GO:0043312,GO:0044422,GO:0044424,GO:0044433,GO:0044437,GO:0044444,GO:0044446,GO:0044464,GO:0045055,GO:0045321,GO:0046903,GO:0050896,GO:0051179,GO:0051234,GO:0060205,GO:0070013,GO:0071944,GO:0097708,GO:0099503
OFAS012833-PA	GO:0000323,GO:0001775,GO:0002252,GO:0002263,GO:0002274,GO:0002275,GO:0002283,GO:0002366,GO:0002376,GO:0002443,GO:0002444,GO:0002446,GO:0005575,GO:0005576,GO:0005622,GO:0005623,GO:0005737,GO:0005764,GO:0005766,GO:0005773,GO:0005775,GO:0005829,GO:0005886,GO:0006810,GO:0006887,GO:0006955,GO:0008150,GO:0009987,GO:0012505,GO:0016020,GO:0016192,GO:0030141,GO:0031410,GO:0031974,GO:0031982,GO:0031983,GO:0032940,GO:0034774,GO:0035578,GO:0036230,GO:0042119,GO:0042582,GO:0043226,GO:0043227,GO:0043229,GO:0043231,GO:0043233,GO:0043299,GO:0043312,GO:0044422,GO:0044424,GO:0044433,GO:0044437,GO:0044444,GO:0044446,GO:0044464,GO:0045055,GO:0045321,GO:0046903,GO:0050896,GO:0051179,GO:0051234,GO:0060205,GO:0070013,GO:0071944,GO:0097708,GO:0099503
OFAS012834-PA	GO:0000003,GO:0000902,GO:0000904,GO:0002064,GO:0002065,GO:0002066,GO:0003006,GO:0003008,GO:0003674,GO:0005488,GO:0005515,GO:0005575,GO:0005622,GO:0005623,GO:0005737,GO:0006417,GO:0006928,GO:0006935,GO:0007275,GO:0007276,GO:0007281,GO:0007292,GO:0007399,GO:0007409,GO:0007411,GO:0007610,GO:0007611,GO:0007613,GO:0007616,GO:0008037,GO:0008038,GO:0008150,GO:0009605,GO:0009636,GO:0009653,GO:0009888,GO:0009889,GO:0009890,GO:0009892,GO:0009987,GO:0010033,GO:0010468,GO:0010556,GO:0010558,GO:0010605,GO:0010608,GO:0010629,GO:0016043,GO:0016198,GO:0016199,GO:0017148,GO:0019222,GO:0019953,GO:0022008,GO:0022412,GO:0022414,GO:0030030,GO:0030154,GO:0030175,GO:0030182,GO:0030424,GO:0030426,GO:0030427,GO:0030534,GO:0030707,GO:0030855,GO:0031175,GO:0031323,GO:0031324,GO:0031326,GO:0031327,GO:0031344,GO:0031346,GO:0031369,GO:0032268,GO:0032269,GO:0032501,GO:0032502,GO:0032504,GO:0032989,GO:0032990,GO:0033267,GO:0034248,GO:0034249,GO:0036477,GO:0040011,GO:0042221,GO:0042330,GO:0042493,GO:0042995,GO:0043005,GO:0043021,GO:0043022,GO:0043024,GO:0043025,GO:0044087,GO:0044089,GO:0044295,GO:0044297,GO:0044424,GO:0044463,GO:0044464,GO:0044703,GO:0044877,GO:0045471,GO:0046677,GO:0048149,GO:0048468,GO:0048477,GO:0048518,GO:0048519,GO:0048522,GO:0048523,GO:0048609,GO:0048666,GO:0048667,GO:0048699,GO:0048731,GO:0048812,GO:0048856,GO:0048858,GO:0048869,GO:0050789,GO:0050794,GO:0050877,GO:0050890,GO:0050896,GO:0051128,GO:0051130,GO:0051171,GO:0051172,GO:0051246,GO:0051248,GO:0051489,GO:0051491,GO:0051704,GO:0060255,GO:0060429,GO:0060491,GO:0061564,GO:0065007,GO:0071840,GO:0080090,GO:0097305,GO:0097458,GO:0097485,GO:0098858,GO:0120025,GO:0120032,GO:0120034,GO:0120035,GO:0120036,GO:0120038,GO:0120039,GO:0150034,GO:1901700,GO:2000112,GO:2000113
OFAS019118-PA	GO:0003674,GO:0003824,GO:0008150,GO:0008152,GO:0016491,GO:0055114
OFAS013786-PA	GO:0000086,GO:0000166,GO:0000278,GO:0000902,GO:0000904,GO:0001664,GO:0001674,GO:0001932,GO:0001933,GO:0001934,GO:0003008,GO:0003014,GO:0003091,GO:0003674,GO:0004857,GO:0004860,GO:0004862,GO:0005102,GO:0005488,GO:0005515,GO:0005575,GO:0005622,GO:0005623,GO:0005634,GO:0005737,GO:0005739,GO:0005740,GO:0005743,GO:0005813,GO:0005815,GO:0005829,GO:0005856,GO:0005886,GO:0005929,GO:0005952,GO:0006082,GO:0006469,GO:0006629,GO:0006631,GO:0006928,GO:0006935,GO:0006950,GO:0006996,GO:0007049,GO:0007154,GO:0007165,GO:0007275,GO:0007346,GO:0007399,GO:0007409,GO:0007411,GO:0007596,GO:0007599,GO:0007610,GO:0007611,GO:0007612,GO:0007622,GO:0007623,GO:0007626,GO:0008150,GO:0008152,GO:0008603,GO:0009410,GO:0009605,GO:0009611,GO:0009636,GO:0009653,GO:0009719,GO:0009725,GO:0009892,GO:0009893,GO:0009987,GO:0010033,GO:0010243,GO:0010389,GO:0010562,GO:0010563,GO:0010564,GO:0010604,GO:0010605,GO:0010720,GO:0014070,GO:0015630,GO:0016020,GO:0016043,GO:0017076,GO:0019207,GO:0019210,GO:0019220,GO:0019222,GO:0019752,GO:0019866,GO:0019887,GO:0019899,GO:0019900,GO:0019901,GO:0019904,GO:0022008,GO:0022402,GO:0022406,GO:0022607,GO:0023052,GO:0030030,GO:0030031,GO:0030104,GO:0030154,GO:0030182,GO:0030234,GO:0030291,GO:0030315,GO:0030425,GO:0030534,GO:0030551,GO:0030552,GO:0030554,GO:0031090,GO:0031175,GO:0031323,GO:0031324,GO:0031325,GO:0031399,GO:0031400,GO:0031401,GO:0031588,GO:0031625,GO:0031690,GO:0031698,GO:0031966,GO:0031967,GO:0031975,GO:0032147,GO:0032268,GO:0032269,GO:0032270,GO:0032501,GO:0032502,GO:0032553,GO:0032555,GO:0032559,GO:0032787,GO:0032870,GO:0032989,GO:0032990,GO:0032991,GO:0033673,GO:0033674,GO:0033762,GO:0034199,GO:0034236,GO:0035556,GO:0036094,GO:0036477,GO:0040011,GO:0042060,GO:0042220,GO:0042221,GO:0042325,GO:0042326,GO:0042327,GO:0042330,GO:0042383,GO:0042493,GO:0042585,GO:0042592,GO:0042802,GO:0042803,GO:0042995,GO:0043005,GO:0043025,GO:0043073,GO:0043085,GO:0043086,GO:0043167,GO:0043168,GO:0043197,GO:0043198,GO:0043226,GO:0043227,GO:0043228,GO:0043229,GO:0043231,GO:0043232,GO:0043279,GO:0043434,GO:0043436,GO:0043549,GO:0043900,GO:0043902,GO:0043933,GO:0044085,GO:0044092,GO:0044093,GO:0044237,GO:0044238,GO:0044255,GO:0044281,GO:0044297,GO:0044309,GO:0044389,GO:0044422,GO:0044424,GO:0044425,GO:0044429,GO:0044430,GO:0044441,GO:0044444,GO:0044446,GO:0044456,GO:0044459,GO:0044463,GO:0044464,GO:0044770,GO:0044772,GO:0044782,GO:0044839,GO:0044853,GO:0045121,GO:0045202,GO:0045471,GO:0045475,GO:0045595,GO:0045597,GO:0045787,GO:0045859,GO:0045860,GO:0045936,GO:0045937,GO:0046677,GO:0046983,GO:0048148,GO:0048149,GO:0048468,GO:0048471,GO:0048511,GO:0048512,GO:0048518,GO:0048519,GO:0048522,GO:0048523,GO:0048666,GO:0048667,GO:0048699,GO:0048731,GO:0048812,GO:0048856,GO:0048858,GO:0048869,GO:0048871,GO:0048878,GO:0050789,GO:0050790,GO:0050793,GO:0050794,GO:0050817,GO:0050877,GO:0050878,GO:0050890,GO:0050891,GO:0050896,GO:0051018,GO:0051094,GO:0051171,GO:0051172,GO:0051173,GO:0051174,GO:0051179,GO:0051239,GO:0051240,GO:0051246,GO:0051247,GO:0051248,GO:0051259,GO:0051291,GO:0051338,GO:0051347,GO:0051348,GO:0051445,GO:0051446,GO:0051640,GO:0051641,GO:0051716,GO:0051726,GO:0060255,GO:0060271,GO:0060281,GO:0060282,GO:0060284,GO:0060359,GO:0061564,GO:0061695,GO:0065003,GO:0065007,GO:0065008,GO:0065009,GO:0070887,GO:0070925,GO:0071310,GO:0071375,GO:0071377,GO:0071417,GO:0071495,GO:0071704,GO:0071840,GO:0071900,GO:0071901,GO:0071944,GO:0072347,GO:0080090,GO:0090068,GO:0097159,GO:0097305,GO:0097332,GO:0097338,GO:0097367,GO:0097447,GO:0097458,GO:0097485,GO:0097546,GO:0097711,GO:0098589,GO:0098590,GO:0098772,GO:0098794,GO:0098805,GO:0098857,GO:0120025,GO:0120031,GO:0120036,GO:0120038,GO:0120039,GO:0140056,GO:1900193,GO:1900195,GO:1901265,GO:1901363,GO:1901652,GO:1901653,GO:1901698,GO:1901699,GO:1901700,GO:1901701,GO:1901987,GO:1901990,GO:1902494,GO:1902749,GO:1902911,GO:1903047,GO:1903429,GO:1903431,GO:1903538,GO:1904146,GO:1905879,GO:1905881,GO:1990234,GO:2000241,GO:2000243,GO:2000479,GO:2000480
OFAS013787-PA	GO:0000003,GO:0000082,GO:0000166,GO:0000278,GO:0000785,GO:0002064,GO:0002065,GO:0002066,GO:0003006,GO:0003674,GO:0003676,GO:0003677,GO:0003697,GO:0005488,GO:0005515,GO:0005524,GO:0005575,GO:0005622,GO:0005623,GO:0005634,GO:0005654,GO:0005694,GO:0006139,GO:0006259,GO:0006260,GO:0006261,GO:0006268,GO:0006275,GO:0006277,GO:0006725,GO:0006807,GO:0006996,GO:0007049,GO:0007276,GO:0007281,GO:0007292,GO:0007304,GO:0007306,GO:0007307,GO:0008144,GO:0008150,GO:0008152,GO:0009058,GO:0009059,GO:0009653,GO:0009888,GO:0009889,GO:0009987,GO:0010556,GO:0010927,GO:0016043,GO:0017076,GO:0018130,GO:0019219,GO:0019222,GO:0019438,GO:0019953,GO:0022402,GO:0022412,GO:0022414,GO:0022607,GO:0030154,GO:0030174,GO:0030554,GO:0030703,GO:0030707,GO:0030855,GO:0031323,GO:0031326,GO:0031974,GO:0031981,GO:0032392,GO:0032501,GO:0032502,GO:0032504,GO:0032508,GO:0032553,GO:0032555,GO:0032559,GO:0032989,GO:0032991,GO:0034641,GO:0034645,GO:0034654,GO:0035639,GO:0036094,GO:0042555,GO:0042802,GO:0043167,GO:0043168,GO:0043170,GO:0043226,GO:0043227,GO:0043228,GO:0043229,GO:0043231,GO:0043232,GO:0043233,GO:0044085,GO:0044237,GO:0044238,GO:0044249,GO:0044260,GO:0044271,GO:0044422,GO:0044424,GO:0044427,GO:0044428,GO:0044446,GO:0044464,GO:0044703,GO:0044770,GO:0044772,GO:0044843,GO:0046483,GO:0048468,GO:0048477,GO:0048609,GO:0048646,GO:0048856,GO:0048869,GO:0050789,GO:0050794,GO:0051052,GO:0051171,GO:0051276,GO:0051704,GO:0060255,GO:0060429,GO:0065007,GO:0070013,GO:0071103,GO:0071704,GO:0071840,GO:0071897,GO:0080090,GO:0090304,GO:0090329,GO:0097159,GO:0097367,GO:1901265,GO:1901360,GO:1901362,GO:1901363,GO:1901576,GO:1903047,GO:2000112
OFAS013788-PA	GO:0002376,GO:0002520,GO:0002521,GO:0002573,GO:0003674,GO:0003824,GO:0003920,GO:0005575,GO:0005622,GO:0005623,GO:0005737,GO:0005829,GO:0006139,GO:0006152,GO:0006163,GO:0006195,GO:0006725,GO:0006753,GO:0006793,GO:0006796,GO:0006807,GO:0006950,GO:0007275,GO:0008150,GO:0008152,GO:0009056,GO:0009058,GO:0009116,GO:0009117,GO:0009119,GO:0009123,GO:0009125,GO:0009126,GO:0009128,GO:0009150,GO:0009154,GO:0009158,GO:0009161,GO:0009164,GO:0009166,GO:0009167,GO:0009169,GO:0009259,GO:0009261,GO:0009266,GO:0009409,GO:0009628,GO:0009987,GO:0016491,GO:0016651,GO:0016657,GO:0018130,GO:0019438,GO:0019439,GO:0019637,GO:0019693,GO:0030097,GO:0030099,GO:0030154,GO:0030224,GO:0032501,GO:0032502,GO:0034404,GO:0034641,GO:0034654,GO:0034655,GO:0034656,GO:0042278,GO:0042454,GO:0043094,GO:0043101,GO:0044237,GO:0044238,GO:0044248,GO:0044249,GO:0044270,GO:0044271,GO:0044281,GO:0044282,GO:0044283,GO:0044424,GO:0044444,GO:0044464,GO:0046037,GO:0046038,GO:0046128,GO:0046130,GO:0046434,GO:0046483,GO:0046700,GO:0048513,GO:0048534,GO:0048731,GO:0048856,GO:0048869,GO:0050896,GO:0055086,GO:0055114,GO:0071704,GO:0072521,GO:0072522,GO:0072523,GO:1901068,GO:1901069,GO:1901135,GO:1901136,GO:1901292,GO:1901360,GO:1901361,GO:1901362,GO:1901564,GO:1901565,GO:1901566,GO:1901575,GO:1901576,GO:1901657,GO:1901658,GO:1903131
OFAS013789-PA	GO:0003674,GO:0003824,GO:0004842,GO:0005488,GO:0005515,GO:0005575,GO:0005622,GO:0005623,GO:0005634,GO:0005654,GO:0005737,GO:0005829,GO:0006464,GO:0006508,GO:0006511,GO:0006807,GO:0008150,GO:0008152,GO:0009056,GO:0009057,GO:0009987,GO:0010941,GO:0010942,GO:0016567,GO:0016740,GO:0019538,GO:0019787,GO:0019899,GO:0019941,GO:0030163,GO:0031625,GO:0031974,GO:0031981,GO:0032446,GO:0036211,GO:0042981,GO:0043065,GO:0043067,GO:0043068,GO:0043170,GO:0043226,GO:0043227,GO:0043229,GO:0043231,GO:0043233,GO:0043412,GO:0043632,GO:0044237,GO:0044238,GO:0044248,GO:0044257,GO:0044260,GO:0044265,GO:0044267,GO:0044389,GO:0044422,GO:0044424,GO:0044428,GO:0044444,GO:0044446,GO:0044464,GO:0048518,GO:0048522,GO:0050789,GO:0050794,GO:0051603,GO:0061630,GO:0061631,GO:0061650,GO:0061659,GO:0065007,GO:0070013,GO:0070647,GO:0071704,GO:0140096,GO:1901564,GO:1901565,GO:1901575
OFAS013790-PA	GO:0005575,GO:0005622,GO:0005623,GO:0005634,GO:0005654,GO:0005737,GO:0005829,GO:0031974,GO:0031981,GO:0043226,GO:0043227,GO:0043229,GO:0043231,GO:0043233,GO:0044422,GO:0044424,GO:0044428,GO:0044444,GO:0044446,GO:0044464,GO:0070013
OFAS013793-PA	GO:0005575,GO:0005622,GO:0005623,GO:0005634,GO:0005654,GO:0005737,GO:0005829,GO:0031974,GO:0031981,GO:0043226,GO:0043227,GO:0043229,GO:0043231,GO:0043233,GO:0044422,GO:0044424,GO:0044428,GO:0044444,GO:0044446,GO:0044464,GO:0070013
OFAS013434-PA	GO:0003674,GO:0004888,GO:0004930,GO:0005575,GO:0005623,GO:0005886,GO:0005887,GO:0007154,GO:0007165,GO:0007166,GO:0007186,GO:0007187,GO:0007188,GO:0007193,GO:0007196,GO:0007215,GO:0007216,GO:0008066,GO:0008150,GO:0009987,GO:0010646,GO:0016020,GO:0016021,GO:0023051,GO:0023052,GO:0031224,GO:0031226,GO:0038023,GO:0042734,GO:0044425,GO:0044456,GO:0044459,GO:0044464,GO:0045202,GO:0050789,GO:0050794,GO:0050804,GO:0050896,GO:0051716,GO:0051966,GO:0060089,GO:0065007,GO:0071944,GO:0097060,GO:0097458,GO:0098590,GO:0098793,GO:0099177
OFAS013435-PA	GO:0000003,GO:0001541,GO:0001654,GO:0001736,GO:0001738,GO:0001745,GO:0002009,GO:0002165,GO:0003006,GO:0003674,GO:0003824,GO:0004105,GO:0005488,GO:0005515,GO:0005516,GO:0005543,GO:0005575,GO:0005622,GO:0005623,GO:0005634,GO:0005635,GO:0005737,GO:0005783,GO:0005789,GO:0005886,GO:0006629,GO:0006644,GO:0006650,GO:0006656,GO:0006657,GO:0006793,GO:0006796,GO:0006807,GO:0006810,GO:0006897,GO:0007163,GO:0007164,GO:0007275,GO:0007276,GO:0007281,GO:0007283,GO:0007292,GO:0007423,GO:0007444,GO:0007472,GO:0007476,GO:0007548,GO:0007552,GO:0007560,GO:0007568,GO:0008150,GO:0008152,GO:0008289,GO:0008340,GO:0008406,GO:0008585,GO:0008610,GO:0008654,GO:0009058,GO:0009653,GO:0009719,GO:0009725,GO:0009791,GO:0009886,GO:0009887,GO:0009888,GO:0009987,GO:0010033,GO:0010243,GO:0010259,GO:0012505,GO:0016020,GO:0016192,GO:0016740,GO:0016772,GO:0016779,GO:0019637,GO:0019898,GO:0019953,GO:0022412,GO:0022414,GO:0030154,GO:0031210,GO:0031967,GO:0031975,GO:0031984,GO:0032501,GO:0032502,GO:0032504,GO:0035107,GO:0035114,GO:0035120,GO:0035220,GO:0035239,GO:0035295,GO:0042067,GO:0042175,GO:0042221,GO:0042587,GO:0042802,GO:0042803,GO:0043167,GO:0043168,GO:0043169,GO:0043226,GO:0043227,GO:0043229,GO:0043231,GO:0043434,GO:0044237,GO:0044238,GO:0044249,GO:0044255,GO:0044422,GO:0044424,GO:0044425,GO:0044428,GO:0044432,GO:0044444,GO:0044446,GO:0044464,GO:0044703,GO:0045017,GO:0045137,GO:0046470,GO:0046474,GO:0046486,GO:0046545,GO:0046660,GO:0046983,GO:0048232,GO:0048468,GO:0048477,GO:0048513,GO:0048563,GO:0048569,GO:0048592,GO:0048608,GO:0048609,GO:0048707,GO:0048729,GO:0048731,GO:0048736,GO:0048737,GO:0048749,GO:0048856,GO:0048869,GO:0050896,GO:0050997,GO:0051179,GO:0051234,GO:0051704,GO:0060429,GO:0060562,GO:0061458,GO:0070405,GO:0070567,GO:0071704,GO:0071944,GO:0090407,GO:0090596,GO:0097164,GO:0098657,GO:0098827,GO:1901564,GO:1901566,GO:1901576,GO:1901652,GO:1901698,GO:1901700,GO:1904116
OFAS013436-PA	GO:0003674,GO:0003824,GO:0004576,GO:0004579,GO:0005575,GO:0005622,GO:0005623,GO:0005737,GO:0005783,GO:0005789,GO:0006464,GO:0006486,GO:0006487,GO:0006807,GO:0008150,GO:0008152,GO:0008250,GO:0009058,GO:0009059,GO:0009100,GO:0009101,GO:0009987,GO:0012505,GO:0016020,GO:0016740,GO:0016757,GO:0016758,GO:0018193,GO:0018196,GO:0018279,GO:0019538,GO:0031984,GO:0032991,GO:0034645,GO:0036211,GO:0042175,GO:0043170,GO:0043226,GO:0043227,GO:0043229,GO:0043231,GO:0043412,GO:0043413,GO:0043686,GO:0043687,GO:0044237,GO:0044238,GO:0044249,GO:0044260,GO:0044267,GO:0044422,GO:0044424,GO:0044425,GO:0044432,GO:0044444,GO:0044446,GO:0044464,GO:0070085,GO:0071704,GO:0098796,GO:0098827,GO:1901135,GO:1901137,GO:1901564,GO:1901566,GO:1901576,GO:1902494,GO:1990234
OFAS013437-PA	GO:0003674,GO:0003824,GO:0004576,GO:0004579,GO:0005575,GO:0005622,GO:0005623,GO:0005737,GO:0005783,GO:0005789,GO:0006464,GO:0006486,GO:0006487,GO:0006807,GO:0008150,GO:0008152,GO:0008250,GO:0009058,GO:0009059,GO:0009100,GO:0009101,GO:0009987,GO:0012505,GO:0016020,GO:0016740,GO:0016757,GO:0016758,GO:0018193,GO:0018196,GO:0018279,GO:0019538,GO:0031984,GO:0032991,GO:0034645,GO:0036211,GO:0042175,GO:0043170,GO:0043226,GO:0043227,GO:0043229,GO:0043231,GO:0043412,GO:0043413,GO:0043686,GO:0043687,GO:0044237,GO:0044238,GO:0044249,GO:0044260,GO:0044267,GO:0044422,GO:0044424,GO:0044425,GO:0044432,GO:0044444,GO:0044446,GO:0044464,GO:0070085,GO:0071704,GO:0098796,GO:0098827,GO:1901135,GO:1901137,GO:1901564,GO:1901566,GO:1901576,GO:1902494,GO:1990234
OFAS013438-PA	GO:0000394,GO:0005575,GO:0005622,GO:0005623,GO:0005634,GO:0005654,GO:0006139,GO:0006388,GO:0006396,GO:0006399,GO:0006725,GO:0006807,GO:0007275,GO:0007399,GO:0008033,GO:0008150,GO:0008152,GO:0008380,GO:0009987,GO:0010467,GO:0010720,GO:0010975,GO:0010976,GO:0016070,GO:0022008,GO:0030154,GO:0031344,GO:0031346,GO:0031974,GO:0031981,GO:0032101,GO:0032103,GO:0032501,GO:0032502,GO:0032991,GO:0034470,GO:0034641,GO:0034660,GO:0043170,GO:0043226,GO:0043227,GO:0043229,GO:0043231,GO:0043233,GO:0044237,GO:0044238,GO:0044422,GO:0044424,GO:0044428,GO:0044446,GO:0044464,GO:0045595,GO:0045597,GO:0045664,GO:0045666,GO:0046483,GO:0048518,GO:0048522,GO:0048583,GO:0048584,GO:0048679,GO:0048680,GO:0048699,GO:0048731,GO:0048856,GO:0048869,GO:0050767,GO:0050769,GO:0050789,GO:0050793,GO:0050794,GO:0051094,GO:0051128,GO:0051130,GO:0051239,GO:0051240,GO:0051960,GO:0051962,GO:0060284,GO:0065007,GO:0070013,GO:0070570,GO:0070572,GO:0071704,GO:0072669,GO:0080134,GO:0080135,GO:0090304,GO:0120035,GO:1901360,GO:1903034,GO:1903036,GO:2000026
OFAS013439-PA	GO:0000470,GO:0002181,GO:0003674,GO:0003676,GO:0003723,GO:0003735,GO:0005198,GO:0005488,GO:0005575,GO:0005622,GO:0005623,GO:0005737,GO:0005829,GO:0005840,GO:0006139,GO:0006364,GO:0006396,GO:0006412,GO:0006518,GO:0006725,GO:0006807,GO:0008150,GO:0008152,GO:0009058,GO:0009059,GO:0009987,GO:0010467,GO:0015934,GO:0016070,GO:0016072,GO:0019538,GO:0022613,GO:0022625,GO:0022626,GO:0032991,GO:0034470,GO:0034641,GO:0034645,GO:0034660,GO:0042254,GO:0042273,GO:0043043,GO:0043170,GO:0043226,GO:0043228,GO:0043229,GO:0043232,GO:0043603,GO:0043604,GO:0044085,GO:0044237,GO:0044238,GO:0044249,GO:0044260,GO:0044267,GO:0044271,GO:0044391,GO:0044422,GO:0044424,GO:0044444,GO:0044445,GO:0044446,GO:0044464,GO:0046483,GO:0071704,GO:0071840,GO:0090304,GO:0097159,GO:1901360,GO:1901363,GO:1901564,GO:1901566,GO:1901576,GO:1990904
OFAS013440-PA	GO:0000003,GO:0000122,GO:0000976,GO:0000977,GO:0000978,GO:0000981,GO:0000982,GO:0000987,GO:0001012,GO:0001067,GO:0001078,GO:0001227,GO:0001655,GO:0001822,GO:0002009,GO:0002165,GO:0003002,GO:0003006,GO:0003674,GO:0003676,GO:0003677,GO:0003690,GO:0003700,GO:0005488,GO:0005575,GO:0005622,GO:0005623,GO:0005634,GO:0006355,GO:0006357,GO:0006996,GO:0007010,GO:0007049,GO:0007275,GO:0007276,GO:0007281,GO:0007283,GO:0007292,GO:0007346,GO:0007389,GO:0007399,GO:0007442,GO:0007444,GO:0007478,GO:0007480,GO:0007498,GO:0007530,GO:0007538,GO:0007542,GO:0007548,GO:0007552,GO:0007560,GO:0007610,GO:0007631,GO:0008150,GO:0008285,GO:0008343,GO:0008360,GO:0008544,GO:0009653,GO:0009791,GO:0009886,GO:0009887,GO:0009888,GO:0009889,GO:0009890,GO:0009891,GO:0009892,GO:0009893,GO:0009913,GO:0009987,GO:0010468,GO:0010528,GO:0010530,GO:0010556,GO:0010557,GO:0010558,GO:0010564,GO:0010604,GO:0010605,GO:0010628,GO:0010629,GO:0010948,GO:0016043,GO:0016348,GO:0018992,GO:0019099,GO:0019219,GO:0019222,GO:0019953,GO:0022008,GO:0022402,GO:0022412,GO:0022414,GO:0022603,GO:0022604,GO:0030030,GO:0030154,GO:0030182,GO:0030237,GO:0030534,GO:0030855,GO:0031323,GO:0031324,GO:0031325,GO:0031326,GO:0031327,GO:0031328,GO:0032501,GO:0032502,GO:0032504,GO:0035017,GO:0035107,GO:0035114,GO:0035120,GO:0035218,GO:0035239,GO:0035282,GO:0035285,GO:0035295,GO:0035315,GO:0035316,GO:0036011,GO:0042127,GO:0042335,GO:0043226,GO:0043227,GO:0043229,GO:0043231,GO:0043473,GO:0043565,GO:0043588,GO:0044212,GO:0044424,GO:0044464,GO:0044703,GO:0045138,GO:0045786,GO:0045787,GO:0045892,GO:0045893,GO:0045930,GO:0045934,GO:0045935,GO:0045944,GO:0046661,GO:0048066,GO:0048067,GO:0048232,GO:0048468,GO:0048477,GO:0048513,GO:0048518,GO:0048519,GO:0048522,GO:0048523,GO:0048546,GO:0048563,GO:0048565,GO:0048569,GO:0048609,GO:0048699,GO:0048707,GO:0048729,GO:0048731,GO:0048736,GO:0048737,GO:0048856,GO:0048869,GO:0050789,GO:0050793,GO:0050794,GO:0051052,GO:0051054,GO:0051128,GO:0051171,GO:0051172,GO:0051173,GO:0051252,GO:0051253,GO:0051254,GO:0051445,GO:0051446,GO:0051447,GO:0051704,GO:0051726,GO:0051728,GO:0051729,GO:0055123,GO:0060184,GO:0060255,GO:0060429,GO:0060562,GO:0061525,GO:0065007,GO:0065008,GO:0070894,GO:0070896,GO:0071840,GO:0072001,GO:0072091,GO:0080090,GO:0090598,GO:0097159,GO:0120036,GO:0140110,GO:1901363,GO:1901987,GO:1901988,GO:1901993,GO:1901994,GO:1902679,GO:1902680,GO:1903506,GO:1903507,GO:1903508,GO:1990837,GO:2000112,GO:2000113,GO:2000241,GO:2000242,GO:2000243,GO:2000647,GO:2001141
OFAS014970-PA	GO:0003008,GO:0003674,GO:0005096,GO:0005575,GO:0005622,GO:0005623,GO:0005634,GO:0005737,GO:0007610,GO:0007611,GO:0007612,GO:0007613,GO:0007615,GO:0007635,GO:0008016,GO:0008047,GO:0008150,GO:0008306,GO:0008355,GO:0030234,GO:0030424,GO:0030695,GO:0032501,GO:0036477,GO:0042048,GO:0042221,GO:0042995,GO:0043005,GO:0043025,GO:0043085,GO:0043087,GO:0043226,GO:0043227,GO:0043229,GO:0043231,GO:0043547,GO:0044057,GO:0044093,GO:0044297,GO:0044424,GO:0044464,GO:0050789,GO:0050790,GO:0050877,GO:0050890,GO:0050896,GO:0051239,GO:0051336,GO:0051345,GO:0060589,GO:0065007,GO:0065009,GO:0097458,GO:0098772,GO:0120025,GO:1903522
OFAS014971-PA	GO:0003008,GO:0003674,GO:0005096,GO:0005575,GO:0005622,GO:0005623,GO:0005634,GO:0005737,GO:0007610,GO:0007611,GO:0007612,GO:0007613,GO:0007615,GO:0007635,GO:0008016,GO:0008047,GO:0008150,GO:0008306,GO:0008355,GO:0030234,GO:0030424,GO:0030695,GO:0032501,GO:0036477,GO:0042048,GO:0042221,GO:0042995,GO:0043005,GO:0043025,GO:0043085,GO:0043087,GO:0043226,GO:0043227,GO:0043229,GO:0043231,GO:0043547,GO:0044057,GO:0044093,GO:0044297,GO:0044424,GO:0044464,GO:0050789,GO:0050790,GO:0050877,GO:0050890,GO:0050896,GO:0051239,GO:0051336,GO:0051345,GO:0060589,GO:0065007,GO:0065009,GO:0097458,GO:0098772,GO:0120025,GO:1903522
OFAS014972-PA	GO:0003674,GO:0003676,GO:0003723,GO:0005047,GO:0005488,GO:0005515,GO:0005575,GO:0005622,GO:0005623,GO:0005737,GO:0005783,GO:0005786,GO:0005829,GO:0006403,GO:0006605,GO:0006612,GO:0006613,GO:0006614,GO:0006616,GO:0006810,GO:0006886,GO:0008104,GO:0008150,GO:0008312,GO:0012505,GO:0015031,GO:0015833,GO:0015931,GO:0019904,GO:0030911,GO:0032991,GO:0033036,GO:0033227,GO:0033365,GO:0034613,GO:0042221,GO:0042493,GO:0042886,GO:0043021,GO:0043226,GO:0043227,GO:0043229,GO:0043231,GO:0044424,GO:0044444,GO:0044464,GO:0044877,GO:0045047,GO:0045184,GO:0046907,GO:0048500,GO:0050657,GO:0050658,GO:0050896,GO:0051179,GO:0051234,GO:0051236,GO:0051641,GO:0051649,GO:0055085,GO:0065002,GO:0070727,GO:0070972,GO:0071702,GO:0071705,GO:0071806,GO:0072594,GO:0072599,GO:0072657,GO:0090150,GO:0097159,GO:1901363,GO:1990904
OFAS013949-PA	GO:0000003,GO:0000122,GO:0000139,GO:0000902,GO:0000976,GO:0000977,GO:0000978,GO:0000981,GO:0000982,GO:0000987,GO:0001012,GO:0001067,GO:0001077,GO:0001078,GO:0001101,GO:0001227,GO:0001228,GO:0001889,GO:0002027,GO:0002791,GO:0002792,GO:0003062,GO:0003674,GO:0003676,GO:0003677,GO:0003682,GO:0003690,GO:0003700,GO:0004879,GO:0005488,GO:0005515,GO:0005575,GO:0005622,GO:0005623,GO:0005634,GO:0005635,GO:0005654,GO:0005737,GO:0005739,GO:0005783,GO:0005789,GO:0005794,GO:0005798,GO:0005829,GO:0006066,GO:0006082,GO:0006139,GO:0006351,GO:0006355,GO:0006357,GO:0006366,GO:0006629,GO:0006631,GO:0006633,GO:0006725,GO:0006807,GO:0006950,GO:0006984,GO:0006991,GO:0007154,GO:0007165,GO:0007166,GO:0007167,GO:0007169,GO:0007275,GO:0007276,GO:0007283,GO:0007568,GO:0007623,GO:0008016,GO:0008022,GO:0008047,GO:0008150,GO:0008152,GO:0008202,GO:0008203,GO:0008286,GO:0008340,GO:0008610,GO:0009058,GO:0009059,GO:0009267,GO:0009299,GO:0009605,GO:0009628,GO:0009653,GO:0009719,GO:0009725,GO:0009743,GO:0009746,GO:0009749,GO:0009889,GO:0009890,GO:0009891,GO:0009892,GO:0009893,GO:0009894,GO:0009987,GO:0009991,GO:0010033,GO:0010035,GO:0010038,GO:0010243,GO:0010259,GO:0010288,GO:0010467,GO:0010468,GO:0010506,GO:0010556,GO:0010557,GO:0010558,GO:0010565,GO:0010604,GO:0010605,GO:0010628,GO:0010629,GO:0010638,GO:0010646,GO:0010648,GO:0010817,GO:0010821,GO:0010866,GO:0010867,GO:0010874,GO:0010883,GO:0010884,GO:0010885,GO:0010886,GO:0010893,GO:0012505,GO:0012506,GO:0012507,GO:0014070,GO:0014074,GO:0016020,GO:0016021,GO:0016043,GO:0016053,GO:0016070,GO:0016071,GO:0016125,GO:0018130,GO:0019216,GO:0019217,GO:0019218,GO:0019219,GO:0019222,GO:0019438,GO:0019752,GO:0019899,GO:0019900,GO:0019901,GO:0019953,GO:0022414,GO:0023051,GO:0023052,GO:0023057,GO:0030133,GO:0030134,GO:0030135,GO:0030154,GO:0030176,GO:0030234,GO:0030323,GO:0030324,GO:0030425,GO:0030522,GO:0030658,GO:0030659,GO:0030660,GO:0030662,GO:0031056,GO:0031058,GO:0031063,GO:0031065,GO:0031090,GO:0031224,GO:0031227,GO:0031323,GO:0031324,GO:0031325,GO:0031326,GO:0031327,GO:0031328,GO:0031329,GO:0031399,GO:0031401,GO:0031410,GO:0031647,GO:0031667,GO:0031668,GO:0031669,GO:0031965,GO:0031967,GO:0031974,GO:0031975,GO:0031981,GO:0031982,GO:0031984,GO:0032094,GO:0032268,GO:0032270,GO:0032368,GO:0032369,GO:0032371,GO:0032372,GO:0032374,GO:0032375,GO:0032386,GO:0032501,GO:0032502,GO:0032504,GO:0032526,GO:0032570,GO:0032774,GO:0032787,GO:0032810,GO:0032868,GO:0032869,GO:0032870,GO:0032879,GO:0032880,GO:0032933,GO:0032937,GO:0032989,GO:0032991,GO:0033043,GO:0033044,GO:0033157,GO:0033554,GO:0033762,GO:0033993,GO:0034059,GO:0034284,GO:0034405,GO:0034616,GO:0034641,GO:0034645,GO:0034654,GO:0035295,GO:0036293,GO:0036477,GO:0040008,GO:0040011,GO:0040014,GO:0042175,GO:0042221,GO:0042304,GO:0042493,GO:0042592,GO:0042594,GO:0042632,GO:0042789,GO:0042995,GO:0043005,GO:0043085,GO:0043170,GO:0043226,GO:0043227,GO:0043229,GO:0043231,GO:0043233,GO:0043434,GO:0043436,GO:0043565,GO:0044057,GO:0044093,GO:0044212,GO:0044237,GO:0044238,GO:0044249,GO:0044255,GO:0044260,GO:0044271,GO:0044281,GO:0044283,GO:0044422,GO:0044424,GO:0044425,GO:0044428,GO:0044431,GO:0044432,GO:0044433,GO:0044444,GO:0044446,GO:0044463,GO:0044464,GO:0044703,GO:0044877,GO:0045444,GO:0045540,GO:0045542,GO:0045723,GO:0045834,GO:0045892,GO:0045893,GO:0045923,GO:0045934,GO:0045935,GO:0045940,GO:0045944,GO:0046394,GO:0046483,GO:0046676,GO:0046683,GO:0046883,GO:0046888,GO:0046889,GO:0046890,GO:0048232,GO:0048511,GO:0048513,GO:0048518,GO:0048519,GO:0048522,GO:0048523,GO:0048545,GO:0048609,GO:0048638,GO:0048731,GO:0048732,GO:0048856,GO:0048869,GO:0048878,GO:0050708,GO:0050709,GO:0050789,GO:0050790,GO:0050793,GO:0050794,GO:0050796,GO:0050801,GO:0050810,GO:0050896,GO:0051046,GO:0051048,GO:0051049,GO:0051051,GO:0051128,GO:0051130,GO:0051171,GO:0051172,GO:0051173,GO:0051223,GO:0051224,GO:0051239,GO:0051246,GO:0051247,GO:0051252,GO:0051253,GO:0051254,GO:0051591,GO:0051704,GO:0051716,GO:0055081,GO:0055088,GO:0055089,GO:0055092,GO:0055094,GO:0060255,GO:0060341,GO:0060541,GO:0061008,GO:0062012,GO:0062013,GO:0065007,GO:0065008,GO:0065009,GO:0070013,GO:0070201,GO:0070482,GO:0070542,GO:0070887,GO:0070888,GO:0071229,GO:0071310,GO:0071375,GO:0071396,GO:0071398,GO:0071402,GO:0071404,GO:0071417,GO:0071495,GO:0071496,GO:0071498,GO:0071499,GO:0071501,GO:0071704,GO:0071840,GO:0072330,GO:0072367,GO:0072368,GO:0080090,GO:0090087,GO:0090181,GO:0090205,GO:0090207,GO:0090208,GO:0090276,GO:0090278,GO:0090304,GO:0090311,GO:0090312,GO:0090370,GO:0097159,GO:0097447,GO:0097458,GO:0097659,GO:0097708,GO:0098531,GO:0098588,GO:0098772,GO:0098791,GO:0098796,GO:0098805,GO:0098827,GO:0106118,GO:0106120,GO:0120025,GO:0120038,GO:0140110,GO:1901360,GO:1901362,GO:1901363,GO:1901576,GO:1901615,GO:1901652,GO:1901653,GO:1901654,GO:1901698,GO:1901699,GO:1901700,GO:1901701,GO:1902275,GO:1902652,GO:1902679,GO:1902680,GO:1902893,GO:1902895,GO:1902930,GO:1902932,GO:1903146,GO:1903214,GO:1903506,GO:1903507,GO:1903508,GO:1903522,GO:1903530,GO:1903531,GO:1903533,GO:1903747,GO:1903827,GO:1904950,GO:1905269,GO:1905952,GO:1905953,GO:1905954,GO:1990837,GO:2000112,GO:2000113,GO:2001141,GO:2001252
OFAS013951-PA	GO:0000122,GO:0000139,GO:0000902,GO:0000976,GO:0000977,GO:0000978,GO:0000981,GO:0000982,GO:0000987,GO:0001012,GO:0001067,GO:0001077,GO:0001101,GO:0001228,GO:0002027,GO:0002791,GO:0002792,GO:0003062,GO:0003674,GO:0003676,GO:0003677,GO:0003682,GO:0003690,GO:0003700,GO:0004879,GO:0005488,GO:0005515,GO:0005575,GO:0005622,GO:0005623,GO:0005634,GO:0005635,GO:0005654,GO:0005737,GO:0005783,GO:0005789,GO:0005794,GO:0005829,GO:0006066,GO:0006082,GO:0006139,GO:0006351,GO:0006355,GO:0006357,GO:0006366,GO:0006629,GO:0006631,GO:0006633,GO:0006725,GO:0006807,GO:0006950,GO:0006984,GO:0006991,GO:0007154,GO:0007165,GO:0007166,GO:0007167,GO:0007169,GO:0007275,GO:0007568,GO:0007623,GO:0008016,GO:0008047,GO:0008150,GO:0008152,GO:0008202,GO:0008203,GO:0008286,GO:0008340,GO:0008610,GO:0009058,GO:0009059,GO:0009267,GO:0009299,GO:0009605,GO:0009628,GO:0009653,GO:0009719,GO:0009725,GO:0009743,GO:0009746,GO:0009749,GO:0009889,GO:0009890,GO:0009891,GO:0009892,GO:0009893,GO:0009894,GO:0009987,GO:0009991,GO:0010033,GO:0010243,GO:0010259,GO:0010467,GO:0010468,GO:0010506,GO:0010556,GO:0010557,GO:0010558,GO:0010565,GO:0010604,GO:0010605,GO:0010628,GO:0010629,GO:0010638,GO:0010646,GO:0010648,GO:0010817,GO:0010821,GO:0010866,GO:0010867,GO:0010883,GO:0010884,GO:0010893,GO:0012505,GO:0014070,GO:0014074,GO:0016020,GO:0016043,GO:0016053,GO:0016070,GO:0016071,GO:0016125,GO:0018130,GO:0019216,GO:0019217,GO:0019218,GO:0019219,GO:0019222,GO:0019438,GO:0019752,GO:0019899,GO:0019900,GO:0019901,GO:0023051,GO:0023052,GO:0023057,GO:0030154,GO:0030234,GO:0030323,GO:0030324,GO:0030522,GO:0031056,GO:0031058,GO:0031063,GO:0031065,GO:0031090,GO:0031323,GO:0031324,GO:0031325,GO:0031326,GO:0031327,GO:0031328,GO:0031329,GO:0031399,GO:0031401,GO:0031647,GO:0031667,GO:0031668,GO:0031669,GO:0031965,GO:0031967,GO:0031974,GO:0031975,GO:0031981,GO:0031984,GO:0032094,GO:0032268,GO:0032270,GO:0032386,GO:0032501,GO:0032502,GO:0032526,GO:0032570,GO:0032774,GO:0032787,GO:0032810,GO:0032868,GO:0032869,GO:0032870,GO:0032879,GO:0032880,GO:0032933,GO:0032989,GO:0032991,GO:0033043,GO:0033044,GO:0033157,GO:0033554,GO:0033762,GO:0033993,GO:0034059,GO:0034284,GO:0034641,GO:0034645,GO:0034654,GO:0035295,GO:0036293,GO:0040008,GO:0040011,GO:0040014,GO:0042175,GO:0042221,GO:0042304,GO:0042493,GO:0042592,GO:0042594,GO:0042789,GO:0043085,GO:0043170,GO:0043226,GO:0043227,GO:0043229,GO:0043231,GO:0043233,GO:0043434,GO:0043436,GO:0043565,GO:0044057,GO:0044093,GO:0044212,GO:0044237,GO:0044238,GO:0044249,GO:0044255,GO:0044260,GO:0044271,GO:0044281,GO:0044283,GO:0044422,GO:0044424,GO:0044425,GO:0044428,GO:0044431,GO:0044432,GO:0044444,GO:0044446,GO:0044464,GO:0044877,GO:0045444,GO:0045540,GO:0045542,GO:0045723,GO:0045834,GO:0045892,GO:0045893,GO:0045923,GO:0045934,GO:0045935,GO:0045940,GO:0045944,GO:0046394,GO:0046483,GO:0046676,GO:0046683,GO:0046883,GO:0046888,GO:0046889,GO:0046890,GO:0048511,GO:0048513,GO:0048518,GO:0048519,GO:0048522,GO:0048523,GO:0048545,GO:0048638,GO:0048731,GO:0048856,GO:0048869,GO:0048878,GO:0050708,GO:0050709,GO:0050789,GO:0050790,GO:0050793,GO:0050794,GO:0050796,GO:0050801,GO:0050810,GO:0050896,GO:0051046,GO:0051048,GO:0051049,GO:0051051,GO:0051128,GO:0051130,GO:0051171,GO:0051172,GO:0051173,GO:0051223,GO:0051224,GO:0051239,GO:0051246,GO:0051247,GO:0051252,GO:0051253,GO:0051254,GO:0051591,GO:0051716,GO:0055081,GO:0055088,GO:0055089,GO:0060255,GO:0060341,GO:0060541,GO:0062012,GO:0062013,GO:0065007,GO:0065008,GO:0065009,GO:0070013,GO:0070201,GO:0070482,GO:0070542,GO:0070887,GO:0071229,GO:0071310,GO:0071375,GO:0071396,GO:0071398,GO:0071417,GO:0071495,GO:0071496,GO:0071501,GO:0071704,GO:0071840,GO:0072330,GO:0080090,GO:0090087,GO:0090181,GO:0090205,GO:0090207,GO:0090208,GO:0090276,GO:0090278,GO:0090304,GO:0090311,GO:0090312,GO:0097159,GO:0097659,GO:0098531,GO:0098588,GO:0098772,GO:0098791,GO:0098827,GO:0106118,GO:0106120,GO:0140110,GO:1901360,GO:1901362,GO:1901363,GO:1901576,GO:1901615,GO:1901652,GO:1901653,GO:1901654,GO:1901698,GO:1901699,GO:1901700,GO:1901701,GO:1902275,GO:1902652,GO:1902679,GO:1902680,GO:1902893,GO:1902895,GO:1902930,GO:1902932,GO:1903146,GO:1903214,GO:1903506,GO:1903507,GO:1903508,GO:1903522,GO:1903530,GO:1903531,GO:1903533,GO:1903747,GO:1903827,GO:1904950,GO:1905269,GO:1905952,GO:1905954,GO:1990837,GO:2000112,GO:2000113,GO:2001141,GO:2001252
OFAS013954-PA	GO:0005575,GO:0005622,GO:0005623,GO:0005737,GO:0044424,GO:0044464
OFAS013955-PA	GO:0000375,GO:0000377,GO:0000398,GO:0003674,GO:0003676,GO:0003723,GO:0003729,GO:0005488,GO:0005575,GO:0005622,GO:0005623,GO:0005634,GO:0005654,GO:0005681,GO:0005684,GO:0005686,GO:0006139,GO:0006355,GO:0006357,GO:0006396,GO:0006397,GO:0006725,GO:0006807,GO:0007275,GO:0007399,GO:0008150,GO:0008152,GO:0008380,GO:0009889,GO:0009893,GO:0009987,GO:0010467,GO:0010468,GO:0010556,GO:0010604,GO:0010628,GO:0016032,GO:0016070,GO:0016071,GO:0019058,GO:0019079,GO:0019219,GO:0019222,GO:0022008,GO:0030154,GO:0030532,GO:0031323,GO:0031325,GO:0031326,GO:0031974,GO:0031981,GO:0032501,GO:0032502,GO:0032784,GO:0032991,GO:0033120,GO:0034641,GO:0043021,GO:0043170,GO:0043226,GO:0043227,GO:0043229,GO:0043231,GO:0043233,GO:0043484,GO:0044237,GO:0044238,GO:0044403,GO:0044419,GO:0044422,GO:0044424,GO:0044428,GO:0044446,GO:0044464,GO:0044877,GO:0045595,GO:0045935,GO:0046483,GO:0048518,GO:0048522,GO:0048699,GO:0048731,GO:0048856,GO:0048869,GO:0050767,GO:0050789,GO:0050793,GO:0050794,GO:0051171,GO:0051173,GO:0051239,GO:0051252,GO:0051254,GO:0051704,GO:0051960,GO:0060255,GO:0060284,GO:0065007,GO:0070013,GO:0070990,GO:0071704,GO:0080090,GO:0090304,GO:0097159,GO:0097525,GO:0120114,GO:1901360,GO:1901363,GO:1903506,GO:1990447,GO:1990904,GO:2000026,GO:2000112,GO:2001141
OFAS013654-PA	GO:0003674,GO:0003676,GO:0003723,GO:0003729,GO:0005488,GO:0097159,GO:1901363
OFAS013655-PA	GO:0000993,GO:0001098,GO:0001099,GO:0003674,GO:0005488,GO:0005515,GO:0005575,GO:0005622,GO:0005623,GO:0005634,GO:0005654,GO:0005694,GO:0006139,GO:0006259,GO:0006281,GO:0006283,GO:0006289,GO:0006464,GO:0006725,GO:0006807,GO:0006950,GO:0006974,GO:0008150,GO:0008152,GO:0009314,GO:0009411,GO:0009416,GO:0009628,GO:0009987,GO:0016567,GO:0019538,GO:0019899,GO:0031974,GO:0031981,GO:0032446,GO:0033554,GO:0034641,GO:0036211,GO:0043170,GO:0043175,GO:0043226,GO:0043227,GO:0043228,GO:0043229,GO:0043231,GO:0043232,GO:0043233,GO:0043412,GO:0044237,GO:0044238,GO:0044260,GO:0044267,GO:0044422,GO:0044424,GO:0044428,GO:0044446,GO:0044464,GO:0044877,GO:0046483,GO:0050896,GO:0051716,GO:0070013,GO:0070063,GO:0070647,GO:0071704,GO:0090304,GO:1901360,GO:1901564
OFAS002317-PA	GO:0000003,GO:0000070,GO:0000228,GO:0000278,GO:0000280,GO:0000775,GO:0000776,GO:0000785,GO:0000790,GO:0000793,GO:0000794,GO:0000795,GO:0000798,GO:0000800,GO:0000819,GO:0000902,GO:0000904,GO:0000922,GO:0003674,GO:0003676,GO:0003677,GO:0003682,GO:0005488,GO:0005515,GO:0005575,GO:0005622,GO:0005623,GO:0005634,GO:0005654,GO:0005694,GO:0005700,GO:0005737,GO:0005819,GO:0005829,GO:0005856,GO:0006139,GO:0006259,GO:0006275,GO:0006281,GO:0006725,GO:0006807,GO:0006950,GO:0006974,GO:0006996,GO:0007049,GO:0007059,GO:0007062,GO:0007064,GO:0007088,GO:0007275,GO:0007346,GO:0007399,GO:0007417,GO:0007420,GO:0008150,GO:0008152,GO:0008156,GO:0008278,GO:0009314,GO:0009411,GO:0009416,GO:0009607,GO:0009628,GO:0009653,GO:0009719,GO:0009790,GO:0009792,GO:0009889,GO:0009890,GO:0009892,GO:0009987,GO:0010165,GO:0010212,GO:0010468,GO:0010556,GO:0010558,GO:0010564,GO:0010605,GO:0010629,GO:0010948,GO:0015630,GO:0016043,GO:0016319,GO:0016322,GO:0016358,GO:0016363,GO:0019219,GO:0019222,GO:0019827,GO:0021700,GO:0022008,GO:0022402,GO:0022414,GO:0030030,GO:0030154,GO:0030182,GO:0030893,GO:0031175,GO:0031323,GO:0031324,GO:0031326,GO:0031327,GO:0031974,GO:0031981,GO:0032501,GO:0032502,GO:0032875,GO:0032876,GO:0032886,GO:0032989,GO:0032990,GO:0032991,GO:0033043,GO:0033554,GO:0034399,GO:0034641,GO:0034991,GO:0035327,GO:0036033,GO:0042551,GO:0043170,GO:0043226,GO:0043227,GO:0043228,GO:0043229,GO:0043231,GO:0043232,GO:0043233,GO:0044087,GO:0044237,GO:0044238,GO:0044260,GO:0044422,GO:0044424,GO:0044427,GO:0044428,GO:0044430,GO:0044444,GO:0044446,GO:0044454,GO:0044464,GO:0044877,GO:0045786,GO:0045934,GO:0046483,GO:0046982,GO:0046983,GO:0048285,GO:0048468,GO:0048469,GO:0048513,GO:0048519,GO:0048523,GO:0048666,GO:0048667,GO:0048699,GO:0048731,GO:0048812,GO:0048813,GO:0048856,GO:0048858,GO:0048869,GO:0050789,GO:0050794,GO:0050896,GO:0051052,GO:0051053,GO:0051128,GO:0051171,GO:0051172,GO:0051276,GO:0051321,GO:0051493,GO:0051716,GO:0051726,GO:0051783,GO:0060236,GO:0060255,GO:0060322,GO:0065007,GO:0070013,GO:0070507,GO:0071216,GO:0071495,GO:0071695,GO:0071704,GO:0071840,GO:0072396,GO:0072402,GO:0072423,GO:0072686,GO:0080090,GO:0090169,GO:0090224,GO:0090304,GO:0090329,GO:0097159,GO:0097431,GO:0098687,GO:0098727,GO:0098813,GO:0099086,GO:0120036,GO:0120039,GO:0140014,GO:1901360,GO:1901363,GO:1901673,GO:1902115,GO:1903047,GO:2000104,GO:2000112,GO:2000113
OFAS002320-PA	GO:0000139,GO:0001666,GO:0001919,GO:0001921,GO:0001932,GO:0001990,GO:0003008,GO:0003013,GO:0003018,GO:0003044,GO:0003073,GO:0003100,GO:0003674,GO:0003824,GO:0004175,GO:0004222,GO:0005488,GO:0005515,GO:0005575,GO:0005622,GO:0005623,GO:0005737,GO:0005768,GO:0005769,GO:0005794,GO:0005802,GO:0005886,GO:0006464,GO:0006479,GO:0006508,GO:0006518,GO:0006807,GO:0006915,GO:0006950,GO:0007275,GO:0007399,GO:0007417,GO:0007420,GO:0007423,GO:0007507,GO:0008015,GO:0008150,GO:0008152,GO:0008168,GO:0008170,GO:0008213,GO:0008217,GO:0008219,GO:0008233,GO:0008237,GO:0008270,GO:0008276,GO:0008277,GO:0008757,GO:0009056,GO:0009605,GO:0009612,GO:0009628,GO:0009653,GO:0009790,GO:0009792,GO:0009893,GO:0009897,GO:0009966,GO:0009967,GO:0009986,GO:0009987,GO:0010002,GO:0010008,GO:0010035,GO:0010038,GO:0010467,GO:0010604,GO:0010611,GO:0010613,GO:0010646,GO:0010647,GO:0010813,GO:0010814,GO:0010815,GO:0010816,GO:0010817,GO:0012501,GO:0012505,GO:0012506,GO:0014742,GO:0014743,GO:0016020,GO:0016021,GO:0016278,GO:0016279,GO:0016485,GO:0016486,GO:0016740,GO:0016741,GO:0016787,GO:0017046,GO:0017144,GO:0018022,GO:0018193,GO:0018205,GO:0019220,GO:0019222,GO:0019229,GO:0019538,GO:0023051,GO:0023056,GO:0030133,GO:0030135,GO:0030136,GO:0030141,GO:0030154,GO:0030326,GO:0030658,GO:0030659,GO:0031090,GO:0031224,GO:0031300,GO:0031302,GO:0031323,GO:0031325,GO:0031399,GO:0031410,GO:0031982,GO:0031984,GO:0032259,GO:0032268,GO:0032501,GO:0032502,GO:0033093,GO:0033218,GO:0034641,GO:0034754,GO:0034959,GO:0035051,GO:0035107,GO:0035108,GO:0035113,GO:0035150,GO:0035296,GO:0035994,GO:0036211,GO:0036293,GO:0042221,GO:0042277,GO:0042325,GO:0042445,GO:0042447,GO:0042493,GO:0042562,GO:0042733,GO:0042737,GO:0042802,GO:0042803,GO:0043009,GO:0043167,GO:0043169,GO:0043170,GO:0043171,GO:0043226,GO:0043227,GO:0043229,GO:0043231,GO:0043408,GO:0043412,GO:0043414,GO:0043502,GO:0043583,GO:0043603,GO:0043949,GO:0043950,GO:0044057,GO:0044237,GO:0044238,GO:0044248,GO:0044260,GO:0044267,GO:0044422,GO:0044424,GO:0044425,GO:0044431,GO:0044433,GO:0044440,GO:0044444,GO:0044446,GO:0044459,GO:0044464,GO:0045745,GO:0046686,GO:0046872,GO:0046914,GO:0046983,GO:0048471,GO:0048513,GO:0048518,GO:0048522,GO:0048583,GO:0048584,GO:0048598,GO:0048731,GO:0048736,GO:0048856,GO:0048863,GO:0048869,GO:0050789,GO:0050794,GO:0050880,GO:0050886,GO:0050896,GO:0051171,GO:0051174,GO:0051239,GO:0051240,GO:0051246,GO:0051604,GO:0060037,GO:0060173,GO:0060255,GO:0060322,GO:0065007,GO:0065008,GO:0070011,GO:0070372,GO:0070482,GO:0071704,GO:0071944,GO:0072359,GO:0080090,GO:0090066,GO:0090257,GO:0097708,GO:0097746,GO:0098552,GO:0098588,GO:0098791,GO:0098805,GO:0099503,GO:0140096,GO:1901564,GO:1901565,GO:1901575,GO:1902531,GO:1902533,GO:1903522
OFAS002321-PA	GO:0000139,GO:0001666,GO:0001919,GO:0001921,GO:0001932,GO:0001990,GO:0003008,GO:0003013,GO:0003018,GO:0003044,GO:0003073,GO:0003100,GO:0003674,GO:0003824,GO:0004175,GO:0004222,GO:0005488,GO:0005515,GO:0005575,GO:0005622,GO:0005623,GO:0005737,GO:0005768,GO:0005769,GO:0005794,GO:0005802,GO:0005886,GO:0006464,GO:0006479,GO:0006508,GO:0006518,GO:0006807,GO:0006915,GO:0006950,GO:0007275,GO:0007399,GO:0007417,GO:0007420,GO:0007423,GO:0007507,GO:0008015,GO:0008150,GO:0008152,GO:0008168,GO:0008170,GO:0008213,GO:0008217,GO:0008219,GO:0008233,GO:0008237,GO:0008270,GO:0008276,GO:0008277,GO:0008757,GO:0009056,GO:0009605,GO:0009612,GO:0009628,GO:0009653,GO:0009790,GO:0009792,GO:0009893,GO:0009897,GO:0009966,GO:0009967,GO:0009986,GO:0009987,GO:0010002,GO:0010008,GO:0010035,GO:0010038,GO:0010467,GO:0010604,GO:0010611,GO:0010613,GO:0010646,GO:0010647,GO:0010813,GO:0010814,GO:0010815,GO:0010816,GO:0010817,GO:0012501,GO:0012505,GO:0012506,GO:0014742,GO:0014743,GO:0016020,GO:0016021,GO:0016278,GO:0016279,GO:0016485,GO:0016486,GO:0016740,GO:0016741,GO:0016787,GO:0017046,GO:0017144,GO:0018022,GO:0018193,GO:0018205,GO:0019220,GO:0019222,GO:0019229,GO:0019538,GO:0023051,GO:0023056,GO:0030133,GO:0030135,GO:0030136,GO:0030141,GO:0030154,GO:0030326,GO:0030658,GO:0030659,GO:0031090,GO:0031224,GO:0031300,GO:0031302,GO:0031323,GO:0031325,GO:0031399,GO:0031410,GO:0031982,GO:0031984,GO:0032259,GO:0032268,GO:0032501,GO:0032502,GO:0033093,GO:0033218,GO:0034641,GO:0034754,GO:0034959,GO:0035051,GO:0035107,GO:0035108,GO:0035113,GO:0035150,GO:0035296,GO:0035994,GO:0036211,GO:0036293,GO:0042221,GO:0042277,GO:0042325,GO:0042445,GO:0042447,GO:0042493,GO:0042562,GO:0042733,GO:0042737,GO:0042802,GO:0042803,GO:0043009,GO:0043167,GO:0043169,GO:0043170,GO:0043171,GO:0043226,GO:0043227,GO:0043229,GO:0043231,GO:0043408,GO:0043412,GO:0043414,GO:0043502,GO:0043583,GO:0043603,GO:0043949,GO:0043950,GO:0044057,GO:0044237,GO:0044238,GO:0044248,GO:0044260,GO:0044267,GO:0044422,GO:0044424,GO:0044425,GO:0044431,GO:0044433,GO:0044440,GO:0044444,GO:0044446,GO:0044459,GO:0044464,GO:0045745,GO:0046686,GO:0046872,GO:0046914,GO:0046983,GO:0048471,GO:0048513,GO:0048518,GO:0048522,GO:0048583,GO:0048584,GO:0048598,GO:0048731,GO:0048736,GO:0048856,GO:0048863,GO:0048869,GO:0050789,GO:0050794,GO:0050880,GO:0050886,GO:0050896,GO:0051171,GO:0051174,GO:0051239,GO:0051240,GO:0051246,GO:0051604,GO:0060037,GO:0060173,GO:0060255,GO:0060322,GO:0065007,GO:0065008,GO:0070011,GO:0070372,GO:0070482,GO:0071704,GO:0071944,GO:0072359,GO:0080090,GO:0090066,GO:0090257,GO:0097708,GO:0097746,GO:0098552,GO:0098588,GO:0098791,GO:0098805,GO:0099503,GO:0140096,GO:1901564,GO:1901565,GO:1901575,GO:1902531,GO:1902533,GO:1903522
OFAS002322-PA	GO:0000139,GO:0000166,GO:0000266,GO:0000278,GO:0000281,GO:0000910,GO:0001505,GO:0001666,GO:0001703,GO:0001836,GO:0001882,GO:0001883,GO:0001956,GO:0002791,GO:0002793,GO:0003008,GO:0003013,GO:0003015,GO:0003373,GO:0003374,GO:0003674,GO:0003824,GO:0003924,GO:0005096,GO:0005488,GO:0005515,GO:0005525,GO:0005575,GO:0005622,GO:0005623,GO:0005737,GO:0005739,GO:0005740,GO:0005741,GO:0005777,GO:0005783,GO:0005789,GO:0005794,GO:0005829,GO:0005856,GO:0005874,GO:0005875,GO:0005903,GO:0005905,GO:0006140,GO:0006810,GO:0006897,GO:0006900,GO:0006915,GO:0006950,GO:0006996,GO:0007005,GO:0007031,GO:0007049,GO:0007154,GO:0007165,GO:0007275,GO:0007369,GO:0007370,GO:0007399,GO:0008015,GO:0008017,GO:0008021,GO:0008047,GO:0008092,GO:0008104,GO:0008150,GO:0008219,GO:0008637,GO:0009605,GO:0009628,GO:0009653,GO:0009790,GO:0009792,GO:0009894,GO:0009966,GO:0009967,GO:0009987,GO:0009991,GO:0010004,GO:0010033,GO:0010506,GO:0010635,GO:0010637,GO:0010638,GO:0010639,GO:0010646,GO:0010647,GO:0010720,GO:0010769,GO:0010770,GO:0010821,GO:0010822,GO:0010823,GO:0010941,GO:0010942,GO:0010975,GO:0010976,GO:0012501,GO:0012505,GO:0012506,GO:0014070,GO:0015630,GO:0015631,GO:0016020,GO:0016043,GO:0016050,GO:0016185,GO:0016192,GO:0016462,GO:0016559,GO:0016787,GO:0016817,GO:0016818,GO:0017016,GO:0017076,GO:0017111,GO:0017137,GO:0017157,GO:0017158,GO:0019001,GO:0019219,GO:0019220,GO:0019222,GO:0019867,GO:0019899,GO:0019904,GO:0022008,GO:0022402,GO:0022603,GO:0022604,GO:0022607,GO:0023051,GO:0023052,GO:0023056,GO:0030100,GO:0030133,GO:0030154,GO:0030234,GO:0030276,GO:0030382,GO:0030658,GO:0030659,GO:0030672,GO:0030695,GO:0030742,GO:0031090,GO:0031267,GO:0031323,GO:0031329,GO:0031344,GO:0031346,GO:0031410,GO:0031625,GO:0031667,GO:0031668,GO:0031669,GO:0031966,GO:0031967,GO:0031968,GO:0031975,GO:0031982,GO:0031984,GO:0032386,GO:0032388,GO:0032459,GO:0032501,GO:0032502,GO:0032549,GO:0032550,GO:0032553,GO:0032555,GO:0032561,GO:0032879,GO:0032880,GO:0032989,GO:0032990,GO:0032991,GO:0033036,GO:0033043,GO:0033365,GO:0033993,GO:0034613,GO:0034622,GO:0035639,GO:0036094,GO:0036293,GO:0036294,GO:0036465,GO:0036466,GO:0042175,GO:0042221,GO:0042579,GO:0042802,GO:0042803,GO:0042981,GO:0043065,GO:0043067,GO:0043068,GO:0043085,GO:0043087,GO:0043167,GO:0043168,GO:0043226,GO:0043227,GO:0043228,GO:0043229,GO:0043231,GO:0043232,GO:0043254,GO:0043547,GO:0043653,GO:0043933,GO:0044085,GO:0044087,GO:0044093,GO:0044389,GO:0044422,GO:0044424,GO:0044425,GO:0044429,GO:0044430,GO:0044431,GO:0044432,GO:0044433,GO:0044444,GO:0044446,GO:0044456,GO:0044464,GO:0044877,GO:0045202,GO:0045595,GO:0045597,GO:0045664,GO:0045666,GO:0045807,GO:0045921,GO:0045956,GO:0046907,GO:0046928,GO:0046983,GO:0048285,GO:0048311,GO:0048312,GO:0048471,GO:0048488,GO:0048489,GO:0048518,GO:0048519,GO:0048522,GO:0048523,GO:0048583,GO:0048584,GO:0048598,GO:0048646,GO:0048699,GO:0048731,GO:0048814,GO:0048856,GO:0048869,GO:0050708,GO:0050714,GO:0050767,GO:0050769,GO:0050773,GO:0050775,GO:0050789,GO:0050790,GO:0050793,GO:0050794,GO:0050803,GO:0050804,GO:0050806,GO:0050807,GO:0050896,GO:0051020,GO:0051046,GO:0051047,GO:0051049,GO:0051050,GO:0051093,GO:0051094,GO:0051128,GO:0051129,GO:0051130,GO:0051171,GO:0051174,GO:0051179,GO:0051222,GO:0051223,GO:0051234,GO:0051239,GO:0051240,GO:0051258,GO:0051259,GO:0051260,GO:0051262,GO:0051289,GO:0051301,GO:0051336,GO:0051345,GO:0051400,GO:0051433,GO:0051588,GO:0051590,GO:0051640,GO:0051641,GO:0051646,GO:0051648,GO:0051649,GO:0051650,GO:0051656,GO:0051716,GO:0051960,GO:0051962,GO:0060047,GO:0060284,GO:0060341,GO:0060589,GO:0060627,GO:0060998,GO:0060999,GO:0061001,GO:0061003,GO:0061024,GO:0061025,GO:0061640,GO:0062012,GO:0065003,GO:0065007,GO:0065008,GO:0065009,GO:0070142,GO:0070201,GO:0070265,GO:0070266,GO:0070382,GO:0070482,GO:0070584,GO:0070585,GO:0070727,GO:0070887,GO:0071310,GO:0071396,GO:0071407,GO:0071453,GO:0071496,GO:0071840,GO:0080090,GO:0090087,GO:0090140,GO:0090141,GO:0090148,GO:0090149,GO:0090199,GO:0090200,GO:0090649,GO:0090650,GO:0097159,GO:0097190,GO:0097194,GO:0097300,GO:0097367,GO:0097458,GO:0097479,GO:0097480,GO:0097708,GO:0098588,GO:0098657,GO:0098693,GO:0098772,GO:0098791,GO:0098793,GO:0098805,GO:0098827,GO:0098862,GO:0099003,GO:0099080,GO:0099081,GO:0099175,GO:0099177,GO:0099501,GO:0099503,GO:0099504,GO:0099512,GO:0099513,GO:0120035,GO:1900006,GO:1900063,GO:1900242,GO:1900244,GO:1900542,GO:1901265,GO:1901363,GO:1901700,GO:1901701,GO:1902531,GO:1902533,GO:1902803,GO:1902805,GO:1903047,GO:1903146,GO:1903305,GO:1903307,GO:1903421,GO:1903423,GO:1903530,GO:1903532,GO:1903578,GO:1904578,GO:1904579,GO:1904951,GO:1905395,GO:1990910,GO:2000026,GO:2000300,GO:2000302,GO:2001233,GO:2001235,GO:2001242,GO:2001244
OFAS002325-PA	GO:0000275,GO:0003674,GO:0003824,GO:0005215,GO:0005575,GO:0005622,GO:0005623,GO:0005737,GO:0005739,GO:0005740,GO:0005743,GO:0005753,GO:0006091,GO:0006139,GO:0006163,GO:0006164,GO:0006725,GO:0006753,GO:0006754,GO:0006793,GO:0006796,GO:0006807,GO:0006810,GO:0006811,GO:0006812,GO:0008150,GO:0008152,GO:0008324,GO:0009058,GO:0009117,GO:0009123,GO:0009124,GO:0009126,GO:0009127,GO:0009141,GO:0009142,GO:0009144,GO:0009145,GO:0009150,GO:0009152,GO:0009156,GO:0009161,GO:0009165,GO:0009167,GO:0009168,GO:0009199,GO:0009201,GO:0009205,GO:0009206,GO:0009259,GO:0009260,GO:0009987,GO:0010876,GO:0015075,GO:0015077,GO:0015078,GO:0015318,GO:0015399,GO:0015405,GO:0015672,GO:0015985,GO:0015986,GO:0016020,GO:0016462,GO:0016469,GO:0016787,GO:0016817,GO:0016818,GO:0016887,GO:0017111,GO:0017144,GO:0018130,GO:0019438,GO:0019637,GO:0019693,GO:0019829,GO:0019866,GO:0019915,GO:0022804,GO:0022853,GO:0022857,GO:0022890,GO:0022900,GO:0031090,GO:0031966,GO:0031967,GO:0031975,GO:0032991,GO:0033036,GO:0033178,GO:0034220,GO:0034641,GO:0034654,GO:0040007,GO:0042623,GO:0042625,GO:0042626,GO:0043226,GO:0043227,GO:0043229,GO:0043231,GO:0043492,GO:0044237,GO:0044238,GO:0044249,GO:0044271,GO:0044281,GO:0044422,GO:0044424,GO:0044425,GO:0044429,GO:0044444,GO:0044446,GO:0044455,GO:0044464,GO:0044769,GO:0045259,GO:0045261,GO:0046034,GO:0046390,GO:0046483,GO:0046933,GO:0050790,GO:0051179,GO:0051234,GO:0051235,GO:0051338,GO:0055085,GO:0055086,GO:0055114,GO:0065007,GO:0065008,GO:0065009,GO:0071704,GO:0072521,GO:0072522,GO:0090407,GO:0090662,GO:0098655,GO:0098660,GO:0098662,GO:0098796,GO:0098798,GO:0098800,GO:0099131,GO:0099132,GO:1901135,GO:1901137,GO:1901293,GO:1901360,GO:1901362,GO:1901564,GO:1901566,GO:1901576,GO:1902600,GO:1902769
OFAS002329-PA	GO:0003002,GO:0003341,GO:0003351,GO:0003674,GO:0003824,GO:0004550,GO:0005575,GO:0005622,GO:0005623,GO:0005737,GO:0005739,GO:0005813,GO:0005815,GO:0005829,GO:0005856,GO:0005929,GO:0006139,GO:0006165,GO:0006725,GO:0006753,GO:0006793,GO:0006796,GO:0006807,GO:0006810,GO:0006928,GO:0006996,GO:0007017,GO:0007018,GO:0007154,GO:0007165,GO:0007166,GO:0007224,GO:0007275,GO:0007368,GO:0007389,GO:0007399,GO:0007417,GO:0007420,GO:0008104,GO:0008150,GO:0008152,GO:0009058,GO:0009117,GO:0009132,GO:0009141,GO:0009142,GO:0009799,GO:0009855,GO:0009987,GO:0010033,GO:0010970,GO:0015630,GO:0015949,GO:0016043,GO:0016301,GO:0016310,GO:0016740,GO:0016772,GO:0016776,GO:0018130,GO:0019205,GO:0019438,GO:0019637,GO:0023052,GO:0030030,GO:0030705,GO:0031503,GO:0032501,GO:0032502,GO:0033036,GO:0034097,GO:0034613,GO:0034641,GO:0034654,GO:0036064,GO:0042073,GO:0042221,GO:0042995,GO:0043113,GO:0043226,GO:0043227,GO:0043228,GO:0043229,GO:0043231,GO:0043232,GO:0044237,GO:0044238,GO:0044249,GO:0044271,GO:0044281,GO:0044422,GO:0044424,GO:0044430,GO:0044441,GO:0044444,GO:0044446,GO:0044463,GO:0044464,GO:0044782,GO:0046483,GO:0046907,GO:0046939,GO:0048513,GO:0048731,GO:0048856,GO:0050789,GO:0050794,GO:0050896,GO:0051179,GO:0051234,GO:0051641,GO:0051649,GO:0051668,GO:0051716,GO:0055086,GO:0060322,GO:0060830,GO:0060972,GO:0065007,GO:0070727,GO:0070887,GO:0071310,GO:0071345,GO:0071704,GO:0071840,GO:0072657,GO:0090407,GO:0099111,GO:0120025,GO:0120036,GO:0120038,GO:1901293,GO:1901360,GO:1901362,GO:1901576,GO:1990823,GO:1990830
OFAS002330-PA	GO:0001540,GO:0002090,GO:0002091,GO:0003674,GO:0005102,GO:0005488,GO:0005515,GO:0005575,GO:0005576,GO:0005622,GO:0005623,GO:0005737,GO:0005768,GO:0005783,GO:0005788,GO:0005791,GO:0005793,GO:0005794,GO:0005801,GO:0005886,GO:0006810,GO:0008150,GO:0009892,GO:0009966,GO:0009968,GO:0010469,GO:0010605,GO:0010646,GO:0010648,GO:0010915,GO:0010916,GO:0010941,GO:0010984,GO:0010985,GO:0012505,GO:0016020,GO:0016192,GO:0019222,GO:0019899,GO:0023051,GO:0023057,GO:0030100,GO:0030545,GO:0030547,GO:0031323,GO:0031324,GO:0031410,GO:0031974,GO:0031982,GO:0032091,GO:0032879,GO:0033218,GO:0035473,GO:0042277,GO:0043226,GO:0043227,GO:0043229,GO:0043231,GO:0043233,GO:0043393,GO:0044092,GO:0044422,GO:0044424,GO:0044431,GO:0044432,GO:0044444,GO:0044446,GO:0044464,GO:0045056,GO:0045806,GO:0048019,GO:0048237,GO:0048259,GO:0048261,GO:0048518,GO:0048519,GO:0048523,GO:0048583,GO:0048585,GO:0050750,GO:0050789,GO:0050794,GO:0051049,GO:0051051,GO:0051098,GO:0051100,GO:0051128,GO:0051129,GO:0051179,GO:0051234,GO:0051239,GO:0051240,GO:0051241,GO:0060255,GO:0060548,GO:0060627,GO:0065007,GO:0065009,GO:0070013,GO:0070325,GO:0070326,GO:0071944,GO:0097708,GO:0098772,GO:1900115,GO:1900116,GO:1900221,GO:1900222,GO:1900223,GO:2000272
OFAS002331-PA	GO:0000003,GO:0000165,GO:0000186,GO:0000902,GO:0000904,GO:0001505,GO:0001654,GO:0001664,GO:0001667,GO:0001672,GO:0001736,GO:0001738,GO:0001745,GO:0001751,GO:0001754,GO:0001775,GO:0001776,GO:0001817,GO:0001818,GO:0001819,GO:0001932,GO:0001934,GO:0001959,GO:0002009,GO:0002064,GO:0002065,GO:0002066,GO:0002164,GO:0002165,GO:0002237,GO:0002252,GO:0002260,GO:0002262,GO:0002376,GO:0002520,GO:0002521,GO:0002682,GO:0002683,GO:0002684,GO:0002694,GO:0002695,GO:0002696,GO:0002697,GO:0002698,GO:0002700,GO:0002701,GO:0002703,GO:0002704,GO:0002718,GO:0002719,GO:0002730,GO:0002731,GO:0002791,GO:0002793,GO:0002819,GO:0002820,GO:0002822,GO:0002823,GO:0002825,GO:0002826,GO:0003002,GO:0003006,GO:0003008,GO:0003382,GO:0003383,GO:0003674,GO:0003824,GO:0004672,GO:0004713,GO:0004715,GO:0005085,GO:0005088,GO:0005102,GO:0005126,GO:0005131,GO:0005143,GO:0005488,GO:0005515,GO:0005575,GO:0005622,GO:0005623,GO:0005634,GO:0005654,GO:0005737,GO:0005768,GO:0005829,GO:0005886,GO:0005901,GO:0005912,GO:0005924,GO:0005925,GO:0006325,GO:0006355,GO:0006357,GO:0006464,GO:0006468,GO:0006793,GO:0006796,GO:0006807,GO:0006873,GO:0006874,GO:0006875,GO:0006915,GO:0006919,GO:0006928,GO:0006950,GO:0006952,GO:0006954,GO:0006955,GO:0006959,GO:0006979,GO:0006996,GO:0007010,GO:0007015,GO:0007154,GO:0007162,GO:0007163,GO:0007164,GO:0007165,GO:0007166,GO:0007167,GO:0007169,GO:0007186,GO:0007204,GO:0007259,GO:0007260,GO:0007275,GO:0007276,GO:0007281,GO:0007292,GO:0007297,GO:0007298,GO:0007350,GO:0007365,GO:0007369,GO:0007389,GO:0007399,GO:0007423,GO:0007424,GO:0007442,GO:0007444,GO:0007455,GO:0007498,GO:0007530,GO:0007538,GO:0007552,GO:0007560,GO:0007596,GO:0007599,GO:0007610,GO:0007611,GO:0007613,GO:0007616,GO:0007622,GO:0007623,GO:0007626,GO:0008016,GO:0008022,GO:0008150,GO:0008152,GO:0008154,GO:0008219,GO:0008283,GO:0008284,GO:0008285,GO:0008360,GO:0008631,GO:0009410,GO:0009605,GO:0009607,GO:0009611,GO:0009615,GO:0009617,GO:0009653,GO:0009719,GO:0009725,GO:0009755,GO:0009790,GO:0009791,GO:0009880,GO:0009886,GO:0009887,GO:0009888,GO:0009889,GO:0009890,GO:0009891,GO:0009892,GO:0009893,GO:0009898,GO:0009966,GO:0009967,GO:0009987,GO:0010033,GO:0010243,GO:0010468,GO:0010556,GO:0010557,GO:0010558,GO:0010559,GO:0010561,GO:0010562,GO:0010604,GO:0010605,GO:0010628,GO:0010631,GO:0010638,GO:0010646,GO:0010647,GO:0010656,GO:0010660,GO:0010662,GO:0010664,GO:0010665,GO:0010667,GO:0010810,GO:0010811,GO:0010817,GO:0010847,GO:0010921,GO:0010922,GO:0010941,GO:0010942,GO:0010950,GO:0010952,GO:0010959,GO:0012501,GO:0012505,GO:0014066,GO:0014068,GO:0014070,GO:0014842,GO:0014857,GO:0014858,GO:0016020,GO:0016043,GO:0016301,GO:0016310,GO:0016318,GO:0016363,GO:0016476,GO:0016477,GO:0016569,GO:0016570,GO:0016572,GO:0016740,GO:0016772,GO:0016773,GO:0017016,GO:0017145,GO:0018108,GO:0018193,GO:0018212,GO:0019219,GO:0019220,GO:0019221,GO:0019222,GO:0019538,GO:0019725,GO:0019827,GO:0019897,GO:0019898,GO:0019899,GO:0019900,GO:0019901,GO:0019902,GO:0019903,GO:0019904,GO:0019953,GO:0020037,GO:0022008,GO:0022407,GO:0022408,GO:0022409,GO:0022412,GO:0022414,GO:0022603,GO:0022604,GO:0022607,GO:0023014,GO:0023051,GO:0023052,GO:0023056,GO:0030003,GO:0030029,GO:0030030,GO:0030036,GO:0030041,GO:0030048,GO:0030054,GO:0030055,GO:0030097,GO:0030098,GO:0030099,GO:0030154,GO:0030155,GO:0030162,GO:0030182,GO:0030183,GO:0030217,GO:0030218,GO:0030334,GO:0030335,GO:0030518,GO:0030522,GO:0030707,GO:0030713,GO:0030855,GO:0030879,GO:0031099,GO:0031102,GO:0031103,GO:0031175,GO:0031234,GO:0031267,GO:0031323,GO:0031324,GO:0031325,GO:0031326,GO:0031327,GO:0031328,GO:0031347,GO:0031349,GO:0031399,GO:0031401,GO:0031410,GO:0031445,GO:0031453,GO:0031625,GO:0031701,GO:0031702,GO:0031730,GO:0031904,GO:0031958,GO:0031959,GO:0031960,GO:0031974,GO:0031981,GO:0031982,GO:0032024,GO:0032101,GO:0032103,GO:0032147,GO:0032268,GO:0032270,GO:0032386,GO:0032388,GO:0032496,GO:0032501,GO:0032502,GO:0032504,GO:0032516,GO:0032651,GO:0032652,GO:0032653,GO:0032655,GO:0032680,GO:0032693,GO:0032695,GO:0032731,GO:0032732,GO:0032760,GO:0032870,GO:0032879,GO:0032880,GO:0032944,GO:0032946,GO:0032989,GO:0033043,GO:0033044,GO:0033077,GO:0033130,GO:0033157,GO:0033158,GO:0033160,GO:0033194,GO:0033209,GO:0033554,GO:0033674,GO:0033993,GO:0034050,GO:0034097,GO:0034101,GO:0034340,GO:0034341,GO:0034399,GO:0034599,GO:0034612,GO:0034622,GO:0035166,GO:0035167,GO:0035168,GO:0035171,GO:0035172,GO:0035173,GO:0035206,GO:0035214,GO:0035239,GO:0035282,GO:0035295,GO:0035303,GO:0035304,GO:0035306,GO:0035307,GO:0035400,GO:0035401,GO:0035406,GO:0035409,GO:0035556,GO:0035690,GO:0035722,GO:0035723,GO:0035771,GO:0036015,GO:0036016,GO:0036211,GO:0036473,GO:0038083,GO:0038110,GO:0038111,GO:0038113,GO:0038114,GO:0038155,GO:0040011,GO:0040012,GO:0040017,GO:0042060,GO:0042067,GO:0042074,GO:0042078,GO:0042102,GO:0042104,GO:0042110,GO:0042113,GO:0042127,GO:0042129,GO:0042169,GO:0042221,GO:0042306,GO:0042307,GO:0042325,GO:0042327,GO:0042379,GO:0042386,GO:0042387,GO:0042393,GO:0042493,GO:0042509,GO:0042531,GO:0042592,GO:0042802,GO:0042976,GO:0042981,GO:0043029,GO:0043065,GO:0043066,GO:0043067,GO:0043068,GO:0043069,GO:0043085,GO:0043170,GO:0043207,GO:0043226,GO:0043227,GO:0043229,GO:0043231,GO:0043233,GO:0043269,GO:0043270,GO:0043280,GO:0043281,GO:0043370,GO:0043371,GO:0043388,GO:0043392,GO:0043401,GO:0043405,GO:0043406,GO:0043408,GO:0043410,GO:0043412,GO:0043434,GO:0043523,GO:0043524,GO:0043548,GO:0043549,GO:0043560,GO:0043666,GO:0043933,GO:0044057,GO:0044085,GO:0044087,GO:0044089,GO:0044092,GO:0044093,GO:0044237,GO:0044238,GO:0044260,GO:0044267,GO:0044389,GO:0044422,GO:0044424,GO:0044425,GO:0044428,GO:0044433,GO:0044440,GO:0044444,GO:0044446,GO:0044459,GO:0044464,GO:0044703,GO:0044853,GO:0045087,GO:0045088,GO:0045121,GO:0045219,GO:0045221,GO:0045317,GO:0045321,GO:0045428,GO:0045429,GO:0045475,GO:0045580,GO:0045581,GO:0045595,GO:0045596,GO:0045597,GO:0045610,GO:0045619,GO:0045620,GO:0045622,GO:0045623,GO:0045625,GO:0045626,GO:0045765,GO:0045766,GO:0045785,GO:0045799,GO:0045822,GO:0045859,GO:0045860,GO:0045862,GO:0045893,GO:0045935,GO:0045937,GO:0045944,GO:0045995,GO:0046006,GO:0046425,GO:0046427,GO:0046530,GO:0046634,GO:0046636,GO:0046637,GO:0046639,GO:0046649,GO:0046677,GO:0046777,GO:0046822,GO:0046824,GO:0046883,GO:0046887,GO:0046906,GO:0048008,GO:0048020,GO:0048037,GO:0048103,GO:0048468,GO:0048477,GO:0048511,GO:0048512,GO:0048513,GO:0048518,GO:0048519,GO:0048522,GO:0048523,GO:0048534,GO:0048535,GO:0048542,GO:0048545,GO:0048546,GO:0048563,GO:0048565,GO:0048569,GO:0048583,GO:0048584,GO:0048585,GO:0048592,GO:0048598,GO:0048609,GO:0048646,GO:0048660,GO:0048661,GO:0048666,GO:0048678,GO:0048699,GO:0048707,GO:0048729,GO:0048731,GO:0048732,GO:0048749,GO:0048856,GO:0048859,GO:0048869,GO:0048870,GO:0048872,GO:0048878,GO:0050670,GO:0050671,GO:0050708,GO:0050714,GO:0050727,GO:0050729,GO:0050730,GO:0050731,GO:0050776,GO:0050777,GO:0050789,GO:0050790,GO:0050793,GO:0050794,GO:0050796,GO:0050801,GO:0050817,GO:0050863,GO:0050865,GO:0050866,GO:0050867,GO:0050868,GO:0050870,GO:0050877,GO:0050878,GO:0050890,GO:0050896,GO:0051020,GO:0051046,GO:0051047,GO:0051049,GO:0051050,GO:0051090,GO:0051091,GO:0051093,GO:0051094,GO:0051098,GO:0051099,GO:0051100,GO:0051101,GO:0051128,GO:0051130,GO:0051171,GO:0051172,GO:0051173,GO:0051174,GO:0051179,GO:0051222,GO:0051223,GO:0051239,GO:0051240,GO:0051241,GO:0051246,GO:0051247,GO:0051248,GO:0051249,GO:0051250,GO:0051251,GO:0051252,GO:0051254,GO:0051258,GO:0051270,GO:0051272,GO:0051276,GO:0051301,GO:0051336,GO:0051338,GO:0051345,GO:0051347,GO:0051384,GO:0051427,GO:0051428,GO:0051480,GO:0051607,GO:0051674,GO:0051704,GO:0051707,GO:0051716,GO:0051769,GO:0051770,GO:0051924,GO:0051928,GO:0052547,GO:0052548,GO:0055065,GO:0055074,GO:0055080,GO:0055082,GO:0055123,GO:0060026,GO:0060027,GO:0060031,GO:0060255,GO:0060330,GO:0060333,GO:0060334,GO:0060337,GO:0060341,GO:0060396,GO:0060397,GO:0060398,GO:0060399,GO:0060416,GO:0060429,GO:0060541,GO:0060548,GO:0060562,GO:0060759,GO:0061180,GO:0061525,GO:0061564,GO:0065003,GO:0065007,GO:0065008,GO:0065009,GO:0070013,GO:0070102,GO:0070106,GO:0070161,GO:0070201,GO:0070228,GO:0070229,GO:0070232,GO:0070233,GO:0070243,GO:0070244,GO:0070252,GO:0070663,GO:0070665,GO:0070669,GO:0070670,GO:0070671,GO:0070672,GO:0070741,GO:0070757,GO:0070851,GO:0070887,GO:0071104,GO:0071216,GO:0071219,GO:0071222,GO:0071310,GO:0071345,GO:0071346,GO:0071349,GO:0071350,GO:0071352,GO:0071353,GO:0071354,GO:0071355,GO:0071356,GO:0071357,GO:0071375,GO:0071378,GO:0071383,GO:0071384,GO:0071385,GO:0071396,GO:0071407,GO:0071417,GO:0071466,GO:0071495,GO:0071548,GO:0071549,GO:0071704,GO:0071840,GO:0071900,GO:0071902,GO:0071944,GO:0072503,GO:0072507,GO:0080090,GO:0080134,GO:0090087,GO:0090130,GO:0090132,GO:0090276,GO:0090277,GO:0090316,GO:0090596,GO:0097012,GO:0097159,GO:0097190,GO:0097191,GO:0097193,GO:0097296,GO:0097327,GO:0097435,GO:0097696,GO:0097708,GO:0098542,GO:0098552,GO:0098562,GO:0098589,GO:0098590,GO:0098727,GO:0098756,GO:0098757,GO:0098760,GO:0098761,GO:0098771,GO:0098772,GO:0098805,GO:0098857,GO:0120036,GO:0140096,GO:1900180,GO:1900182,GO:1901214,GO:1901215,GO:1901342,GO:1901363,GO:1901564,GO:1901652,GO:1901653,GO:1901654,GO:1901655,GO:1901698,GO:1901699,GO:1901700,GO:1901701,GO:1902105,GO:1902106,GO:1902275,GO:1902531,GO:1902533,GO:1902680,GO:1902724,GO:1902728,GO:1903018,GO:1903019,GO:1903037,GO:1903038,GO:1903039,GO:1903426,GO:1903428,GO:1903506,GO:1903508,GO:1903522,GO:1903523,GO:1903530,GO:1903532,GO:1903555,GO:1903557,GO:1903670,GO:1903672,GO:1903706,GO:1903707,GO:1903827,GO:1903829,GO:1904018,GO:1904035,GO:1904037,GO:1904407,GO:1904589,GO:1904591,GO:1904705,GO:1904707,GO:1904892,GO:1904894,GO:1904951,GO:1905269,GO:2000026,GO:2000106,GO:2000107,GO:2000108,GO:2000112,GO:2000113,GO:2000116,GO:2000145,GO:2000147,GO:2000377,GO:2000379,GO:2000514,GO:2000515,GO:2000668,GO:2000670,GO:2001056,GO:2001141,GO:2001233,GO:2001235,GO:2001236,GO:2001238,GO:2001239,GO:2001241,GO:2001252,GO:2001267,GO:2001269
OFAS002332-PA	GO:0001666,GO:0003008,GO:0006950,GO:0007600,GO:0008150,GO:0009628,GO:0009987,GO:0019233,GO:0032501,GO:0033554,GO:0036293,GO:0036294,GO:0042221,GO:0050877,GO:0050896,GO:0051716,GO:0070482,GO:0070887,GO:0071453,GO:0071456
OFAS002336-PA	GO:0001505,GO:0001666,GO:0003674,GO:0005215,GO:0005432,GO:0005451,GO:0005488,GO:0005509,GO:0005575,GO:0005622,GO:0005623,GO:0005737,GO:0005739,GO:0005740,GO:0005743,GO:0006810,GO:0006811,GO:0006812,GO:0006813,GO:0006814,GO:0006816,GO:0006836,GO:0006839,GO:0006851,GO:0006873,GO:0006874,GO:0006875,GO:0006950,GO:0006996,GO:0007005,GO:0007006,GO:0007007,GO:0007154,GO:0007204,GO:0007267,GO:0007268,GO:0007269,GO:0008150,GO:0008324,GO:0009628,GO:0009653,GO:0009987,GO:0015075,GO:0015077,GO:0015078,GO:0015079,GO:0015081,GO:0015085,GO:0015291,GO:0015297,GO:0015298,GO:0015299,GO:0015318,GO:0015368,GO:0015369,GO:0015386,GO:0015491,GO:0015672,GO:0016020,GO:0016043,GO:0019725,GO:0019866,GO:0022607,GO:0022804,GO:0022821,GO:0022857,GO:0022890,GO:0023052,GO:0023061,GO:0030001,GO:0030003,GO:0031090,GO:0031966,GO:0031967,GO:0031975,GO:0032502,GO:0032879,GO:0032940,GO:0032989,GO:0032990,GO:0033554,GO:0034214,GO:0034220,GO:0035725,GO:0036293,GO:0036294,GO:0042221,GO:0042407,GO:0042592,GO:0043167,GO:0043169,GO:0043226,GO:0043227,GO:0043229,GO:0043231,GO:0043933,GO:0044085,GO:0044422,GO:0044424,GO:0044429,GO:0044444,GO:0044446,GO:0044464,GO:0046872,GO:0046873,GO:0046903,GO:0048519,GO:0048523,GO:0048856,GO:0048869,GO:0048878,GO:0050789,GO:0050794,GO:0050801,GO:0050896,GO:0051139,GO:0051179,GO:0051209,GO:0051234,GO:0051259,GO:0051260,GO:0051282,GO:0051283,GO:0051480,GO:0051560,GO:0051641,GO:0051649,GO:0051716,GO:0055065,GO:0055074,GO:0055080,GO:0055082,GO:0055085,GO:0060401,GO:0060402,GO:0061024,GO:0065003,GO:0065007,GO:0065008,GO:0070482,GO:0070584,GO:0070588,GO:0070838,GO:0070887,GO:0071453,GO:0071456,GO:0071804,GO:0071805,GO:0071840,GO:0072503,GO:0072507,GO:0072511,GO:0097553,GO:0098655,GO:0098660,GO:0098662,GO:0098771,GO:0098916,GO:0099093,GO:0099516,GO:0099536,GO:0099537,GO:0099643,GO:1901660,GO:1902600,GO:1990542
OFAS002337-PA	GO:0000003,GO:0000122,GO:0000976,GO:0000977,GO:0000981,GO:0001012,GO:0001067,GO:0001228,GO:0001959,GO:0001961,GO:0003674,GO:0003676,GO:0003677,GO:0003690,GO:0003700,GO:0005488,GO:0005515,GO:0005575,GO:0005622,GO:0005623,GO:0005634,GO:0005654,GO:0005737,GO:0005829,GO:0006139,GO:0006351,GO:0006355,GO:0006357,GO:0006366,GO:0006725,GO:0006807,GO:0006950,GO:0006986,GO:0007154,GO:0007165,GO:0007610,GO:0008150,GO:0008152,GO:0009058,GO:0009059,GO:0009605,GO:0009889,GO:0009890,GO:0009891,GO:0009892,GO:0009893,GO:0009894,GO:0009896,GO:0009966,GO:0009967,GO:0009968,GO:0009987,GO:0009991,GO:0010033,GO:0010467,GO:0010468,GO:0010556,GO:0010557,GO:0010558,GO:0010604,GO:0010605,GO:0010628,GO:0010629,GO:0010646,GO:0010647,GO:0010648,GO:0016070,GO:0016604,GO:0018130,GO:0019098,GO:0019219,GO:0019222,GO:0019438,GO:0022414,GO:0023051,GO:0023052,GO:0023056,GO:0023057,GO:0030968,GO:0031323,GO:0031324,GO:0031325,GO:0031326,GO:0031327,GO:0031328,GO:0031667,GO:0031929,GO:0031974,GO:0031981,GO:0032386,GO:0032388,GO:0032501,GO:0032504,GO:0032774,GO:0032879,GO:0032880,GO:0033554,GO:0034620,GO:0034641,GO:0034645,GO:0034654,GO:0034976,GO:0035556,GO:0035966,GO:0035967,GO:0038202,GO:0042176,GO:0042221,GO:0042594,GO:0042711,GO:0043170,GO:0043226,GO:0043227,GO:0043229,GO:0043231,GO:0043233,GO:0043565,GO:0044212,GO:0044237,GO:0044238,GO:0044249,GO:0044260,GO:0044271,GO:0044422,GO:0044424,GO:0044428,GO:0044444,GO:0044446,GO:0044451,GO:0044464,GO:0045732,GO:0045892,GO:0045893,GO:0045934,GO:0045935,GO:0045944,GO:0046483,GO:0046982,GO:0046983,GO:0048518,GO:0048519,GO:0048522,GO:0048523,GO:0048583,GO:0048584,GO:0048585,GO:0048609,GO:0050789,GO:0050794,GO:0050896,GO:0051049,GO:0051050,GO:0051171,GO:0051172,GO:0051173,GO:0051222,GO:0051223,GO:0051246,GO:0051247,GO:0051252,GO:0051253,GO:0051254,GO:0051716,GO:0060255,GO:0060341,GO:0060746,GO:0060759,GO:0060760,GO:0065007,GO:0070013,GO:0070201,GO:0070887,GO:0071310,GO:0071704,GO:0080090,GO:0080134,GO:0080135,GO:0090087,GO:0090304,GO:0097159,GO:0097659,GO:0140110,GO:1900101,GO:1900102,GO:1900169,GO:1900170,GO:1901360,GO:1901362,GO:1901363,GO:1901576,GO:1902211,GO:1902213,GO:1902679,GO:1902680,GO:1903506,GO:1903507,GO:1903508,GO:1903573,GO:1904951,GO:1905897,GO:1990837,GO:2000112,GO:2000113,GO:2001141
OFAS002341-PA	GO:0000165,GO:0001101,GO:0001505,GO:0001508,GO:0001662,GO:0001664,GO:0001666,GO:0001701,GO:0001932,GO:0001964,GO:0001967,GO:0001975,GO:0002209,GO:0003008,GO:0003674,GO:0004888,GO:0004970,GO:0004972,GO:0005085,GO:0005088,GO:0005102,GO:0005126,GO:0005149,GO:0005215,GO:0005216,GO:0005230,GO:0005231,GO:0005234,GO:0005244,GO:0005261,GO:0005262,GO:0005488,GO:0005515,GO:0005575,GO:0005576,GO:0005622,GO:0005623,GO:0005737,GO:0005783,GO:0005886,GO:0005887,GO:0006464,GO:0006468,GO:0006508,GO:0006584,GO:0006725,GO:0006793,GO:0006796,GO:0006807,GO:0006810,GO:0006811,GO:0006812,GO:0006816,GO:0006873,GO:0006874,GO:0006875,GO:0006950,GO:0006952,GO:0007154,GO:0007165,GO:0007166,GO:0007167,GO:0007169,GO:0007204,GO:0007215,GO:0007267,GO:0007268,GO:0007275,GO:0007399,GO:0007417,GO:0007420,GO:0007423,GO:0007600,GO:0007610,GO:0007611,GO:0007612,GO:0007613,GO:0007616,GO:0007626,GO:0007631,GO:0007632,GO:0008013,GO:0008021,GO:0008066,GO:0008104,GO:0008144,GO:0008150,GO:0008152,GO:0008270,GO:0008306,GO:0008324,GO:0008328,GO:0008344,GO:0008542,GO:0009267,GO:0009314,GO:0009410,GO:0009416,GO:0009581,GO:0009582,GO:0009605,GO:0009607,GO:0009611,GO:0009612,GO:0009628,GO:0009636,GO:0009712,GO:0009719,GO:0009725,GO:0009743,GO:0009790,GO:0009792,GO:0009892,GO:0009893,GO:0009894,GO:0009895,GO:0009966,GO:0009967,GO:0009986,GO:0009987,GO:0009991,GO:0010033,GO:0010035,GO:0010038,GO:0010042,GO:0010043,GO:0010243,GO:0010350,GO:0010467,GO:0010604,GO:0010605,GO:0010646,GO:0010647,GO:0010738,GO:0010941,GO:0010942,GO:0010950,GO:0010952,GO:0012505,GO:0014048,GO:0014049,GO:0014069,GO:0014070,GO:0014075,GO:0015075,GO:0015085,GO:0015267,GO:0015276,GO:0015318,GO:0016020,GO:0016021,GO:0016043,GO:0016310,GO:0016485,GO:0016594,GO:0016595,GO:0016597,GO:0017016,GO:0017144,GO:0017146,GO:0018958,GO:0019220,GO:0019222,GO:0019233,GO:0019538,GO:0019722,GO:0019725,GO:0019899,GO:0019900,GO:0019901,GO:0019904,GO:0019932,GO:0021510,GO:0021537,GO:0021543,GO:0021761,GO:0021766,GO:0021987,GO:0022008,GO:0022607,GO:0022803,GO:0022824,GO:0022832,GO:0022834,GO:0022835,GO:0022836,GO:0022838,GO:0022839,GO:0022843,GO:0022849,GO:0022857,GO:0022890,GO:0023014,GO:0023051,GO:0023052,GO:0023056,GO:0030001,GO:0030003,GO:0030016,GO:0030017,GO:0030018,GO:0030133,GO:0030154,GO:0030162,GO:0030165,GO:0030424,GO:0030425,GO:0030431,GO:0030534,GO:0030594,GO:0030900,GO:0031224,GO:0031226,GO:0031267,GO:0031323,GO:0031325,GO:0031344,GO:0031345,GO:0031399,GO:0031406,GO:0031410,GO:0031638,GO:0031644,GO:0031646,GO:0031667,GO:0031668,GO:0031669,GO:0031674,GO:0031749,GO:0031960,GO:0031982,GO:0032026,GO:0032268,GO:0032270,GO:0032279,GO:0032501,GO:0032502,GO:0032870,GO:0032879,GO:0032890,GO:0032892,GO:0032991,GO:0033036,GO:0033058,GO:0033267,GO:0033554,GO:0033555,GO:0033993,GO:0034097,GO:0034220,GO:0034613,GO:0034641,GO:0034702,GO:0034703,GO:0035235,GO:0035249,GO:0035254,GO:0035255,GO:0035418,GO:0035556,GO:0035690,GO:0036094,GO:0036211,GO:0036293,GO:0036477,GO:0038023,GO:0040011,GO:0042133,GO:0042165,GO:0042176,GO:0042177,GO:0042220,GO:0042221,GO:0042325,GO:0042391,GO:0042417,GO:0042428,GO:0042430,GO:0042493,GO:0042592,GO:0042594,GO:0042596,GO:0042734,GO:0042981,GO:0042995,GO:0043005,GO:0043009,GO:0043025,GO:0043065,GO:0043067,GO:0043068,GO:0043083,GO:0043085,GO:0043113,GO:0043167,GO:0043168,GO:0043169,GO:0043170,GO:0043177,GO:0043195,GO:0043197,GO:0043200,GO:0043207,GO:0043226,GO:0043227,GO:0043228,GO:0043229,GO:0043231,GO:0043232,GO:0043235,GO:0043269,GO:0043270,GO:0043279,GO:0043292,GO:0043331,GO:0043408,GO:0043412,GO:0043434,GO:0043679,GO:0043933,GO:0044057,GO:0044070,GO:0044085,GO:0044093,GO:0044237,GO:0044238,GO:0044260,GO:0044267,GO:0044297,GO:0044306,GO:0044309,GO:0044422,GO:0044424,GO:0044425,GO:0044444,GO:0044449,GO:0044456,GO:0044459,GO:0044463,GO:0044464,GO:0044877,GO:0045202,GO:0045211,GO:0045471,GO:0045472,GO:0045862,GO:0046483,GO:0046677,GO:0046872,GO:0046873,GO:0046914,GO:0046958,GO:0046960,GO:0046982,GO:0046983,GO:0047485,GO:0048013,GO:0048167,GO:0048168,GO:0048169,GO:0048265,GO:0048266,GO:0048511,GO:0048513,GO:0048518,GO:0048519,GO:0048522,GO:0048523,GO:0048545,GO:0048583,GO:0048584,GO:0048731,GO:0048856,GO:0048869,GO:0048878,GO:0050780,GO:0050789,GO:0050790,GO:0050794,GO:0050801,GO:0050803,GO:0050804,GO:0050806,GO:0050807,GO:0050839,GO:0050877,GO:0050885,GO:0050890,GO:0050896,GO:0050905,GO:0050906,GO:0050954,GO:0050966,GO:0050974,GO:0050975,GO:0050982,GO:0051020,GO:0051046,GO:0051047,GO:0051049,GO:0051050,GO:0051117,GO:0051128,GO:0051129,GO:0051171,GO:0051172,GO:0051173,GO:0051174,GO:0051179,GO:0051234,GO:0051239,GO:0051240,GO:0051246,GO:0051247,GO:0051248,GO:0051259,GO:0051262,GO:0051290,GO:0051291,GO:0051336,GO:0051345,GO:0051384,GO:0051385,GO:0051412,GO:0051480,GO:0051592,GO:0051597,GO:0051602,GO:0051604,GO:0051606,GO:0051641,GO:0051649,GO:0051668,GO:0051704,GO:0051705,GO:0051707,GO:0051716,GO:0051930,GO:0051931,GO:0051952,GO:0051954,GO:0051955,GO:0051957,GO:0052547,GO:0052548,GO:0055065,GO:0055074,GO:0055080,GO:0055082,GO:0055085,GO:0060078,GO:0060079,GO:0060089,GO:0060255,GO:0060291,GO:0060322,GO:0060359,GO:0060401,GO:0060402,GO:0060416,GO:0060992,GO:0061478,GO:0065003,GO:0065007,GO:0065008,GO:0065009,GO:0070382,GO:0070482,GO:0070588,GO:0070727,GO:0070838,GO:0070848,GO:0070851,GO:0070887,GO:0071229,GO:0071230,GO:0071236,GO:0071241,GO:0071248,GO:0071286,GO:0071287,GO:0071294,GO:0071310,GO:0071359,GO:0071362,GO:0071363,GO:0071383,GO:0071384,GO:0071385,GO:0071386,GO:0071389,GO:0071396,GO:0071407,GO:0071417,GO:0071495,GO:0071496,GO:0071704,GO:0071840,GO:0071944,GO:0072347,GO:0072375,GO:0072503,GO:0072507,GO:0072511,GO:0072657,GO:0080090,GO:0097060,GO:0097110,GO:0097164,GO:0097202,GO:0097305,GO:0097306,GO:0097327,GO:0097366,GO:0097440,GO:0097447,GO:0097458,GO:0097553,GO:0097708,GO:0098590,GO:0098655,GO:0098660,GO:0098662,GO:0098771,GO:0098772,GO:0098793,GO:0098794,GO:0098796,GO:0098797,GO:0098802,GO:0098815,GO:0098839,GO:0098878,GO:0098916,GO:0098936,GO:0098948,GO:0098960,GO:0098976,GO:0098984,GO:0098989,GO:0099055,GO:0099060,GO:0099061,GO:0099080,GO:0099081,GO:0099094,GO:0099146,GO:0099175,GO:0099177,GO:0099240,GO:0099503,GO:0099512,GO:0099529,GO:0099536,GO:0099537,GO:0099565,GO:0099566,GO:0099572,GO:0099583,GO:0099604,GO:0099634,GO:0099699,GO:0120025,GO:0120035,GO:0120038,GO:0150034,GO:1900271,GO:1900273,GO:1901160,GO:1901214,GO:1901216,GO:1901360,GO:1901564,GO:1901615,GO:1901652,GO:1901654,GO:1901655,GO:1901698,GO:1901699,GO:1901700,GO:1901701,GO:1902495,GO:1902531,GO:1902950,GO:1902951,GO:1903530,GO:1903532,GO:1903539,GO:1903793,GO:1904321,GO:1904322,GO:1904643,GO:1904644,GO:1905114,GO:1905809,GO:1990351,GO:1990778,GO:2000116,GO:2000463,GO:2001056
OFAS013318-PA	GO:0000003,GO:0000079,GO:0000122,GO:0000902,GO:0000904,GO:0000976,GO:0000977,GO:0000978,GO:0000981,GO:0000982,GO:0000987,GO:0001012,GO:0001067,GO:0001078,GO:0001227,GO:0001568,GO:0001654,GO:0001655,GO:0001708,GO:0001709,GO:0001743,GO:0001745,GO:0001751,GO:0001752,GO:0001754,GO:0001763,GO:0001822,GO:0001889,GO:0001932,GO:0001934,GO:0001936,GO:0001938,GO:0001944,GO:0001945,GO:0001946,GO:0002009,GO:0002052,GO:0002064,GO:0002065,GO:0002067,GO:0002088,GO:0002089,GO:0002194,GO:0003007,GO:0003008,GO:0003157,GO:0003158,GO:0003160,GO:0003205,GO:0003206,GO:0003208,GO:0003209,GO:0003228,GO:0003229,GO:0003230,GO:0003231,GO:0003279,GO:0003281,GO:0003674,GO:0003676,GO:0003677,GO:0003690,GO:0003700,GO:0003705,GO:0003712,GO:0003714,GO:0005102,GO:0005488,GO:0005515,GO:0005575,GO:0005622,GO:0005623,GO:0005634,GO:0005737,GO:0005886,GO:0005938,GO:0006355,GO:0006357,GO:0006928,GO:0006935,GO:0006996,GO:0007010,GO:0007015,GO:0007049,GO:0007275,GO:0007399,GO:0007400,GO:0007402,GO:0007405,GO:0007406,GO:0007409,GO:0007411,GO:0007416,GO:0007417,GO:0007419,GO:0007420,GO:0007422,GO:0007423,GO:0007465,GO:0007507,GO:0007517,GO:0007600,GO:0007606,GO:0007610,GO:0007617,GO:0007618,GO:0007619,GO:0007623,GO:0008049,GO:0008104,GO:0008134,GO:0008150,GO:0008283,GO:0008284,GO:0008285,GO:0008356,GO:0009605,GO:0009653,GO:0009790,GO:0009792,GO:0009887,GO:0009888,GO:0009889,GO:0009890,GO:0009891,GO:0009892,GO:0009893,GO:0009987,GO:0010001,GO:0010453,GO:0010468,GO:0010556,GO:0010557,GO:0010558,GO:0010562,GO:0010565,GO:0010594,GO:0010595,GO:0010604,GO:0010605,GO:0010628,GO:0010629,GO:0010632,GO:0010634,GO:0010638,GO:0010720,GO:0010721,GO:0010769,GO:0010771,GO:0010894,GO:0010927,GO:0010975,GO:0010977,GO:0014016,GO:0014017,GO:0014706,GO:0014866,GO:0016020,GO:0016043,GO:0016358,GO:0016477,GO:0016922,GO:0017145,GO:0019098,GO:0019216,GO:0019218,GO:0019219,GO:0019220,GO:0019222,GO:0019827,GO:0019904,GO:0019953,GO:0021510,GO:0021516,GO:0021533,GO:0021537,GO:0021542,GO:0021543,GO:0021549,GO:0021575,GO:0021587,GO:0021675,GO:0021681,GO:0021683,GO:0021684,GO:0021695,GO:0021696,GO:0021697,GO:0021707,GO:0021761,GO:0021766,GO:0021915,GO:0021953,GO:0022008,GO:0022037,GO:0022402,GO:0022414,GO:0022603,GO:0022604,GO:0022607,GO:0022612,GO:0030029,GO:0030030,GO:0030036,GO:0030154,GO:0030182,GO:0030239,GO:0030240,GO:0030323,GO:0030324,GO:0030334,GO:0030335,GO:0030855,GO:0030900,GO:0030902,GO:0030910,GO:0030916,GO:0031016,GO:0031032,GO:0031076,GO:0031175,GO:0031323,GO:0031324,GO:0031325,GO:0031326,GO:0031327,GO:0031328,GO:0031344,GO:0031345,GO:0031399,GO:0031401,GO:0032268,GO:0032270,GO:0032501,GO:0032502,GO:0032504,GO:0032879,GO:0032880,GO:0032956,GO:0032970,GO:0032989,GO:0032990,GO:0033036,GO:0033043,GO:0033674,GO:0035051,GO:0035148,GO:0035239,GO:0035257,GO:0035295,GO:0035904,GO:0035909,GO:0036303,GO:0036445,GO:0040008,GO:0040011,GO:0040012,GO:0040017,GO:0042063,GO:0042127,GO:0042221,GO:0042325,GO:0042327,GO:0042330,GO:0042471,GO:0042472,GO:0042659,GO:0042673,GO:0042675,GO:0042676,GO:0042692,GO:0042706,GO:0042752,GO:0043009,GO:0043010,GO:0043049,GO:0043085,GO:0043226,GO:0043227,GO:0043229,GO:0043231,GO:0043433,GO:0043549,GO:0043565,GO:0043583,GO:0043584,GO:0043696,GO:0043697,GO:0043900,GO:0043901,GO:0043903,GO:0044085,GO:0044087,GO:0044089,GO:0044092,GO:0044093,GO:0044212,GO:0044424,GO:0044444,GO:0044448,GO:0044464,GO:0044703,GO:0045069,GO:0045071,GO:0045165,GO:0045177,GO:0045178,GO:0045179,GO:0045180,GO:0045446,GO:0045466,GO:0045595,GO:0045596,GO:0045597,GO:0045664,GO:0045665,GO:0045666,GO:0045676,GO:0045737,GO:0045787,GO:0045833,GO:0045859,GO:0045860,GO:0045892,GO:0045893,GO:0045927,GO:0045934,GO:0045935,GO:0045937,GO:0045939,GO:0045944,GO:0046530,GO:0046532,GO:0046552,GO:0046619,GO:0046620,GO:0046622,GO:0046890,GO:0048048,GO:0048103,GO:0048468,GO:0048511,GO:0048513,GO:0048514,GO:0048518,GO:0048519,GO:0048522,GO:0048523,GO:0048525,GO:0048562,GO:0048568,GO:0048592,GO:0048593,GO:0048596,GO:0048598,GO:0048609,GO:0048638,GO:0048639,GO:0048644,GO:0048646,GO:0048663,GO:0048666,GO:0048667,GO:0048699,GO:0048729,GO:0048731,GO:0048732,GO:0048738,GO:0048745,GO:0048749,GO:0048812,GO:0048813,GO:0048839,GO:0048844,GO:0048845,GO:0048856,GO:0048858,GO:0048863,GO:0048865,GO:0048867,GO:0048869,GO:0048870,GO:0050673,GO:0050678,GO:0050679,GO:0050692,GO:0050693,GO:0050767,GO:0050768,GO:0050769,GO:0050770,GO:0050771,GO:0050789,GO:0050790,GO:0050792,GO:0050793,GO:0050794,GO:0050808,GO:0050810,GO:0050877,GO:0050896,GO:0050909,GO:0051055,GO:0051090,GO:0051093,GO:0051094,GO:0051128,GO:0051129,GO:0051130,GO:0051146,GO:0051147,GO:0051149,GO:0051153,GO:0051155,GO:0051171,GO:0051172,GO:0051173,GO:0051174,GO:0051179,GO:0051239,GO:0051240,GO:0051241,GO:0051246,GO:0051247,GO:0051252,GO:0051253,GO:0051254,GO:0051270,GO:0051272,GO:0051301,GO:0051338,GO:0051347,GO:0051427,GO:0051493,GO:0051495,GO:0051674,GO:0051704,GO:0051726,GO:0051960,GO:0051961,GO:0051962,GO:0055001,GO:0055002,GO:0055003,GO:0055005,GO:0055006,GO:0055007,GO:0055008,GO:0055009,GO:0055010,GO:0055012,GO:0055013,GO:0055015,GO:0055057,GO:0055059,GO:0055060,GO:0060041,GO:0060042,GO:0060059,GO:0060179,GO:0060214,GO:0060222,GO:0060255,GO:0060284,GO:0060297,GO:0060298,GO:0060322,GO:0060341,GO:0060384,GO:0060385,GO:0060411,GO:0060412,GO:0060414,GO:0060415,GO:0060420,GO:0060421,GO:0060429,GO:0060537,GO:0060541,GO:0060562,GO:0060788,GO:0060836,GO:0060838,GO:0060839,GO:0060840,GO:0060841,GO:0060849,GO:0060850,GO:0060900,GO:0061008,GO:0061061,GO:0061074,GO:0061113,GO:0061114,GO:0061138,GO:0061351,GO:0061564,GO:0062012,GO:0062014,GO:0065007,GO:0065009,GO:0070306,GO:0070307,GO:0070309,GO:0070314,GO:0070365,GO:0070857,GO:0070858,GO:0070925,GO:0070983,GO:0071599,GO:0071600,GO:0071696,GO:0071697,GO:0071698,GO:0071699,GO:0071840,GO:0071900,GO:0071902,GO:0071944,GO:0072001,GO:0072089,GO:0072091,GO:0072148,GO:0072175,GO:0072358,GO:0072359,GO:0072574,GO:0072575,GO:0072576,GO:0080090,GO:0090425,GO:0090596,GO:0097150,GO:0097159,GO:0097435,GO:0097485,GO:0098722,GO:0098727,GO:0099568,GO:0099738,GO:0110020,GO:0120035,GO:0120036,GO:0120039,GO:0140110,GO:1900180,GO:1901363,GO:1901976,GO:1901978,GO:1902115,GO:1902117,GO:1902679,GO:1902680,GO:1902692,GO:1902866,GO:1902903,GO:1902905,GO:1903506,GO:1903507,GO:1903508,GO:1903827,GO:1903900,GO:1903901,GO:1904029,GO:1904031,GO:1904251,GO:1904252,GO:1990837,GO:2000026,GO:2000027,GO:2000112,GO:2000113,GO:2000145,GO:2000147,GO:2000177,GO:2000178,GO:2000179,GO:2000647,GO:2000648,GO:2000977,GO:2000979,GO:2001141
OFAS019441-PA	GO:0003333,GO:0003674,GO:0005215,GO:0005342,GO:0005575,GO:0005622,GO:0005623,GO:0005737,GO:0005773,GO:0005774,GO:0006810,GO:0006811,GO:0006820,GO:0006865,GO:0008150,GO:0008509,GO:0008514,GO:0015075,GO:0015171,GO:0015318,GO:0015711,GO:0015849,GO:0016020,GO:0022857,GO:0031090,GO:0034220,GO:0043226,GO:0043227,GO:0043229,GO:0043231,GO:0044422,GO:0044424,GO:0044437,GO:0044444,GO:0044446,GO:0044464,GO:0046942,GO:0046943,GO:0051179,GO:0051234,GO:0055085,GO:0071702,GO:0071705,GO:0098588,GO:0098656,GO:0098805,GO:1903825,GO:1905039
OFAS012288-PA	GO:0003674,GO:0003824,GO:0004721,GO:0004725,GO:0005575,GO:0005622,GO:0005623,GO:0005634,GO:0005737,GO:0006464,GO:0006470,GO:0006793,GO:0006796,GO:0006807,GO:0008150,GO:0008152,GO:0009987,GO:0016311,GO:0016787,GO:0016788,GO:0016791,GO:0019538,GO:0035335,GO:0036211,GO:0042578,GO:0043170,GO:0043226,GO:0043227,GO:0043229,GO:0043231,GO:0043412,GO:0044237,GO:0044238,GO:0044260,GO:0044267,GO:0044424,GO:0044464,GO:0071704,GO:0140096,GO:1901564
OFAS012289-PA	GO:0005575,GO:0005622,GO:0005623,GO:0005737,GO:0005739,GO:0005740,GO:0005743,GO:0006464,GO:0006468,GO:0006793,GO:0006796,GO:0006807,GO:0006996,GO:0007005,GO:0008150,GO:0008152,GO:0009987,GO:0016020,GO:0016043,GO:0016310,GO:0019538,GO:0019866,GO:0031090,GO:0031966,GO:0031967,GO:0031975,GO:0036211,GO:0042592,GO:0043170,GO:0043226,GO:0043227,GO:0043229,GO:0043231,GO:0043412,GO:0044237,GO:0044238,GO:0044260,GO:0044267,GO:0044422,GO:0044424,GO:0044429,GO:0044444,GO:0044446,GO:0044464,GO:0048878,GO:0055088,GO:0065007,GO:0065008,GO:0071704,GO:0071840,GO:1901564
OFAS012290-PA	GO:0005575,GO:0005622,GO:0005623,GO:0005737,GO:0005739,GO:0005740,GO:0005743,GO:0006464,GO:0006468,GO:0006793,GO:0006796,GO:0006807,GO:0006996,GO:0007005,GO:0008150,GO:0008152,GO:0009987,GO:0016020,GO:0016043,GO:0016310,GO:0019538,GO:0019866,GO:0031090,GO:0031966,GO:0031967,GO:0031975,GO:0036211,GO:0042592,GO:0043170,GO:0043226,GO:0043227,GO:0043229,GO:0043231,GO:0043412,GO:0044237,GO:0044238,GO:0044260,GO:0044267,GO:0044422,GO:0044424,GO:0044429,GO:0044444,GO:0044446,GO:0044464,GO:0048878,GO:0055088,GO:0065007,GO:0065008,GO:0071704,GO:0071840,GO:1901564
OFAS012292-PA	GO:0000003,GO:0000122,GO:0002119,GO:0002164,GO:0003006,GO:0003674,GO:0003824,GO:0004812,GO:0004821,GO:0005488,GO:0005515,GO:0005575,GO:0005622,GO:0005623,GO:0005737,GO:0005739,GO:0005829,GO:0006082,GO:0006139,GO:0006355,GO:0006357,GO:0006399,GO:0006412,GO:0006418,GO:0006427,GO:0006518,GO:0006520,GO:0006725,GO:0006807,GO:0007275,GO:0007276,GO:0007281,GO:0008150,GO:0008152,GO:0009058,GO:0009059,GO:0009791,GO:0009889,GO:0009890,GO:0009892,GO:0009987,GO:0010467,GO:0010468,GO:0010556,GO:0010558,GO:0010605,GO:0010629,GO:0016070,GO:0016874,GO:0016875,GO:0019219,GO:0019222,GO:0019538,GO:0019752,GO:0019953,GO:0022412,GO:0022414,GO:0030154,GO:0031323,GO:0031324,GO:0031326,GO:0031327,GO:0032501,GO:0032502,GO:0032504,GO:0032543,GO:0034641,GO:0034645,GO:0034660,GO:0042802,GO:0042803,GO:0043038,GO:0043039,GO:0043043,GO:0043170,GO:0043226,GO:0043227,GO:0043229,GO:0043231,GO:0043436,GO:0043603,GO:0043604,GO:0044237,GO:0044238,GO:0044249,GO:0044260,GO:0044267,GO:0044271,GO:0044281,GO:0044424,GO:0044444,GO:0044464,GO:0044703,GO:0045892,GO:0045934,GO:0046483,GO:0046983,GO:0048468,GO:0048519,GO:0048523,GO:0048609,GO:0048856,GO:0048869,GO:0050789,GO:0050794,GO:0051171,GO:0051172,GO:0051252,GO:0051253,GO:0051704,GO:0060255,GO:0065007,GO:0071704,GO:0080090,GO:0090304,GO:0140053,GO:0140098,GO:0140101,GO:1901360,GO:1901564,GO:1901566,GO:1901576,GO:1902679,GO:1903506,GO:1903507,GO:2000112,GO:2000113,GO:2001141
OFAS012298-PA	GO:0001704,GO:0001707,GO:0002376,GO:0003674,GO:0003700,GO:0003824,GO:0005488,GO:0005515,GO:0005575,GO:0005622,GO:0005623,GO:0005634,GO:0005654,GO:0005667,GO:0005737,GO:0005739,GO:0005740,GO:0005743,GO:0005829,GO:0006355,GO:0006357,GO:0006950,GO:0006952,GO:0006955,GO:0006996,GO:0007005,GO:0007154,GO:0007165,GO:0007166,GO:0007167,GO:0007178,GO:0007275,GO:0007369,GO:0007498,GO:0008150,GO:0008152,GO:0009653,GO:0009719,GO:0009790,GO:0009888,GO:0009889,GO:0009987,GO:0010033,GO:0010257,GO:0010468,GO:0010556,GO:0016020,GO:0016043,GO:0016491,GO:0016651,GO:0019219,GO:0019222,GO:0019866,GO:0022607,GO:0023052,GO:0030509,GO:0031090,GO:0031323,GO:0031326,GO:0031966,GO:0031967,GO:0031974,GO:0031975,GO:0031981,GO:0032501,GO:0032502,GO:0032981,GO:0032991,GO:0033108,GO:0034622,GO:0042221,GO:0043226,GO:0043227,GO:0043229,GO:0043231,GO:0043233,GO:0043933,GO:0044085,GO:0044422,GO:0044424,GO:0044428,GO:0044429,GO:0044444,GO:0044446,GO:0044464,GO:0045087,GO:0048332,GO:0048598,GO:0048646,GO:0048729,GO:0048856,GO:0050789,GO:0050790,GO:0050794,GO:0050896,GO:0051171,GO:0051252,GO:0051341,GO:0051716,GO:0055114,GO:0060255,GO:0065003,GO:0065007,GO:0065009,GO:0070013,GO:0070848,GO:0070887,GO:0071310,GO:0071363,GO:0071495,GO:0071772,GO:0071773,GO:0071840,GO:0080090,GO:0140110,GO:1903506,GO:2000112,GO:2001141
OFAS012299-PA	GO:0000003,GO:0000902,GO:0001709,GO:0001932,GO:0001933,GO:0002376,GO:0002478,GO:0002495,GO:0002504,GO:0003006,GO:0003674,GO:0003779,GO:0005488,GO:0005515,GO:0005575,GO:0005576,GO:0005622,GO:0005623,GO:0005737,GO:0005829,GO:0005856,GO:0005869,GO:0005875,GO:0005886,GO:0005903,GO:0005911,GO:0005938,GO:0006810,GO:0006888,GO:0006928,GO:0006950,GO:0006952,GO:0006955,GO:0006996,GO:0007010,GO:0007015,GO:0007017,GO:0007018,GO:0007154,GO:0007165,GO:0007166,GO:0007275,GO:0007276,GO:0007281,GO:0007292,GO:0007293,GO:0007294,GO:0007444,GO:0007596,GO:0007599,GO:0008064,GO:0008092,GO:0008150,GO:0008290,GO:0009611,GO:0009653,GO:0009888,GO:0009892,GO:0009966,GO:0009968,GO:0009987,GO:0009994,GO:0010033,GO:0010563,GO:0010591,GO:0010605,GO:0010639,GO:0010646,GO:0010648,GO:0015629,GO:0015630,GO:0016020,GO:0016043,GO:0016192,GO:0016324,GO:0019220,GO:0019221,GO:0019222,GO:0019882,GO:0019884,GO:0019886,GO:0019953,GO:0022412,GO:0022414,GO:0022607,GO:0023051,GO:0023052,GO:0023057,GO:0030016,GO:0030017,GO:0030018,GO:0030029,GO:0030036,GO:0030054,GO:0030154,GO:0030706,GO:0030716,GO:0030832,GO:0030833,GO:0030834,GO:0030835,GO:0030837,GO:0030863,GO:0031323,GO:0031324,GO:0031333,GO:0031344,GO:0031345,GO:0031399,GO:0031400,GO:0031674,GO:0032268,GO:0032269,GO:0032271,GO:0032272,GO:0032501,GO:0032502,GO:0032504,GO:0032535,GO:0032872,GO:0032873,GO:0032956,GO:0032970,GO:0032989,GO:0032991,GO:0033043,GO:0034097,GO:0034329,GO:0034330,GO:0035220,GO:0035295,GO:0035722,GO:0042060,GO:0042221,GO:0042325,GO:0042326,GO:0043226,GO:0043228,GO:0043229,GO:0043232,GO:0043242,GO:0043244,GO:0043254,GO:0043292,GO:0043408,GO:0043409,GO:0043933,GO:0044085,GO:0044087,GO:0044422,GO:0044424,GO:0044425,GO:0044430,GO:0044444,GO:0044446,GO:0044448,GO:0044449,GO:0044459,GO:0044464,GO:0044703,GO:0045087,GO:0045165,GO:0045177,GO:0045936,GO:0046328,GO:0046329,GO:0046907,GO:0046982,GO:0046983,GO:0048002,GO:0048193,GO:0048468,GO:0048477,GO:0048513,GO:0048519,GO:0048523,GO:0048583,GO:0048585,GO:0048609,GO:0048646,GO:0048731,GO:0048856,GO:0048869,GO:0050789,GO:0050794,GO:0050817,GO:0050878,GO:0050896,GO:0051016,GO:0051128,GO:0051129,GO:0051171,GO:0051172,GO:0051174,GO:0051179,GO:0051234,GO:0051246,GO:0051248,GO:0051489,GO:0051490,GO:0051493,GO:0051494,GO:0051641,GO:0051649,GO:0051693,GO:0051704,GO:0051716,GO:0060255,GO:0060429,GO:0060491,GO:0065003,GO:0065007,GO:0065008,GO:0070302,GO:0070303,GO:0070671,GO:0070887,GO:0071203,GO:0071310,GO:0071345,GO:0071349,GO:0071840,GO:0071944,GO:0080090,GO:0080134,GO:0080135,GO:0090066,GO:0097435,GO:0098590,GO:0098862,GO:0099080,GO:0099081,GO:0099512,GO:0099568,GO:0110053,GO:0120032,GO:0120033,GO:0120035,GO:1901879,GO:1901880,GO:1902531,GO:1902532,GO:1902743,GO:1902903,GO:1902904
OFAS012300-PA	GO:0003674,GO:0003824,GO:0004672,GO:0004674,GO:0005575,GO:0005622,GO:0005623,GO:0005634,GO:0005737,GO:0006464,GO:0006468,GO:0006793,GO:0006796,GO:0006807,GO:0006950,GO:0007154,GO:0007165,GO:0007166,GO:0007167,GO:0007169,GO:0007610,GO:0007622,GO:0007623,GO:0008150,GO:0008152,GO:0008286,GO:0009605,GO:0009719,GO:0009725,GO:0009892,GO:0009894,GO:0009895,GO:0009987,GO:0009991,GO:0010033,GO:0010243,GO:0010896,GO:0010897,GO:0016301,GO:0016310,GO:0016740,GO:0016772,GO:0016773,GO:0018107,GO:0018193,GO:0018210,GO:0019216,GO:0019222,GO:0019538,GO:0022410,GO:0023052,GO:0030431,GO:0031323,GO:0031324,GO:0031329,GO:0031330,GO:0031667,GO:0032386,GO:0032387,GO:0032501,GO:0032868,GO:0032869,GO:0032870,GO:0032879,GO:0032880,GO:0033157,GO:0035556,GO:0036211,GO:0042221,GO:0042306,GO:0042308,GO:0042592,GO:0042594,GO:0042745,GO:0043170,GO:0043226,GO:0043227,GO:0043229,GO:0043231,GO:0043412,GO:0043434,GO:0044237,GO:0044238,GO:0044260,GO:0044267,GO:0044424,GO:0044464,GO:0045833,GO:0046822,GO:0046823,GO:0048511,GO:0048512,GO:0048519,GO:0048523,GO:0048878,GO:0050789,GO:0050794,GO:0050802,GO:0050896,GO:0050994,GO:0050995,GO:0051049,GO:0051051,GO:0051223,GO:0051224,GO:0051716,GO:0055088,GO:0060341,GO:0065007,GO:0065008,GO:0070201,GO:0070887,GO:0071310,GO:0071375,GO:0071417,GO:0071495,GO:0071704,GO:0080090,GO:0090087,GO:0090207,GO:0090209,GO:0090317,GO:0140096,GO:1900180,GO:1900181,GO:1901564,GO:1901652,GO:1901653,GO:1901698,GO:1901699,GO:1901700,GO:1901701,GO:1903827,GO:1903828,GO:1904589,GO:1904590,GO:1904950
OFAS012301-PA	GO:0000166,GO:0000287,GO:0001501,GO:0001503,GO:0001958,GO:0003674,GO:0003824,GO:0004672,GO:0004674,GO:0005488,GO:0005524,GO:0005575,GO:0005622,GO:0005623,GO:0005634,GO:0005654,GO:0005737,GO:0006464,GO:0006468,GO:0006793,GO:0006796,GO:0006807,GO:0006950,GO:0007154,GO:0007165,GO:0007166,GO:0007167,GO:0007169,GO:0007275,GO:0007610,GO:0007622,GO:0007623,GO:0008144,GO:0008150,GO:0008152,GO:0008286,GO:0009605,GO:0009653,GO:0009719,GO:0009725,GO:0009887,GO:0009888,GO:0009892,GO:0009894,GO:0009895,GO:0009987,GO:0009991,GO:0010033,GO:0010243,GO:0010896,GO:0010897,GO:0016301,GO:0016310,GO:0016740,GO:0016772,GO:0016773,GO:0017076,GO:0018107,GO:0018193,GO:0018210,GO:0019216,GO:0019222,GO:0019538,GO:0022410,GO:0023052,GO:0030431,GO:0030554,GO:0031323,GO:0031324,GO:0031329,GO:0031330,GO:0031667,GO:0031974,GO:0031981,GO:0032386,GO:0032387,GO:0032501,GO:0032502,GO:0032553,GO:0032555,GO:0032559,GO:0032868,GO:0032869,GO:0032870,GO:0032879,GO:0032880,GO:0033157,GO:0035107,GO:0035108,GO:0035264,GO:0035556,GO:0035639,GO:0036075,GO:0036094,GO:0036211,GO:0040007,GO:0042221,GO:0042306,GO:0042308,GO:0042592,GO:0042594,GO:0042745,GO:0043167,GO:0043168,GO:0043169,GO:0043170,GO:0043226,GO:0043227,GO:0043229,GO:0043231,GO:0043233,GO:0043412,GO:0043434,GO:0044237,GO:0044238,GO:0044260,GO:0044267,GO:0044422,GO:0044424,GO:0044428,GO:0044446,GO:0044464,GO:0045833,GO:0046822,GO:0046823,GO:0046872,GO:0048511,GO:0048512,GO:0048513,GO:0048519,GO:0048523,GO:0048589,GO:0048705,GO:0048731,GO:0048736,GO:0048856,GO:0048878,GO:0050789,GO:0050794,GO:0050802,GO:0050896,GO:0050994,GO:0050995,GO:0051049,GO:0051051,GO:0051216,GO:0051223,GO:0051224,GO:0051716,GO:0055088,GO:0060173,GO:0060341,GO:0060348,GO:0060349,GO:0060350,GO:0060351,GO:0061448,GO:0065007,GO:0065008,GO:0070013,GO:0070201,GO:0070887,GO:0071310,GO:0071375,GO:0071417,GO:0071495,GO:0071704,GO:0080090,GO:0090087,GO:0090207,GO:0090209,GO:0090317,GO:0097159,GO:0097367,GO:0140096,GO:1900180,GO:1900181,GO:1901265,GO:1901363,GO:1901564,GO:1901652,GO:1901653,GO:1901698,GO:1901699,GO:1901700,GO:1901701,GO:1903827,GO:1903828,GO:1904589,GO:1904590,GO:1904950
OFAS012985-PA	GO:0000003,GO:0000166,GO:0000187,GO:0000278,GO:0000302,GO:0000902,GO:0000904,GO:0001101,GO:0001558,GO:0001666,GO:0001678,GO:0001932,GO:0001934,GO:0002791,GO:0002792,GO:0002793,GO:0003006,GO:0003674,GO:0003682,GO:0003824,GO:0004672,GO:0004674,GO:0004679,GO:0004690,GO:0004691,GO:0004703,GO:0004712,GO:0005488,GO:0005515,GO:0005524,GO:0005575,GO:0005622,GO:0005623,GO:0005634,GO:0005654,GO:0005737,GO:0005768,GO:0005794,GO:0005829,GO:0005886,GO:0005975,GO:0005996,GO:0006006,GO:0006082,GO:0006109,GO:0006110,GO:0006111,GO:0006140,GO:0006325,GO:0006355,GO:0006417,GO:0006464,GO:0006468,GO:0006629,GO:0006631,GO:0006793,GO:0006796,GO:0006807,GO:0006914,GO:0006950,GO:0006979,GO:0006996,GO:0007049,GO:0007050,GO:0007154,GO:0007163,GO:0007165,GO:0007275,GO:0007399,GO:0007548,GO:0007568,GO:0007610,GO:0008022,GO:0008047,GO:0008144,GO:0008150,GO:0008152,GO:0008284,GO:0008285,GO:0008340,GO:0008361,GO:0008406,GO:0008610,GO:0009056,GO:0009058,GO:0009266,GO:0009267,GO:0009314,GO:0009409,GO:0009410,GO:0009411,GO:0009416,GO:0009605,GO:0009628,GO:0009631,GO:0009636,GO:0009653,GO:0009719,GO:0009725,GO:0009743,GO:0009746,GO:0009749,GO:0009887,GO:0009889,GO:0009890,GO:0009891,GO:0009892,GO:0009893,GO:0009894,GO:0009895,GO:0009896,GO:0009966,GO:0009967,GO:0009968,GO:0009987,GO:0009991,GO:0010033,GO:0010035,GO:0010038,GO:0010212,GO:0010243,GO:0010259,GO:0010332,GO:0010468,GO:0010494,GO:0010506,GO:0010508,GO:0010556,GO:0010557,GO:0010558,GO:0010562,GO:0010565,GO:0010604,GO:0010605,GO:0010608,GO:0010628,GO:0010629,GO:0010638,GO:0010646,GO:0010647,GO:0010648,GO:0010675,GO:0010676,GO:0010720,GO:0010769,GO:0010770,GO:0010821,GO:0010822,GO:0010827,GO:0010828,GO:0010829,GO:0010876,GO:0010893,GO:0010906,GO:0010907,GO:0010941,GO:0010975,GO:0010976,GO:0012505,GO:0014070,GO:0014074,GO:0014823,GO:0014850,GO:0016020,GO:0016043,GO:0016202,GO:0016236,GO:0016239,GO:0016241,GO:0016301,GO:0016310,GO:0016324,GO:0016358,GO:0016569,GO:0016570,GO:0016572,GO:0016604,GO:0016607,GO:0016740,GO:0016772,GO:0016773,GO:0017076,GO:0017148,GO:0018105,GO:0018193,GO:0018209,GO:0019207,GO:0019209,GO:0019216,GO:0019217,GO:0019218,GO:0019219,GO:0019220,GO:0019222,GO:0019318,GO:0019395,GO:0019538,GO:0019722,GO:0019725,GO:0019752,GO:0019887,GO:0019899,GO:0019900,GO:0019915,GO:0019932,GO:0022008,GO:0022402,GO:0022414,GO:0022603,GO:0022604,GO:0022607,GO:0023051,GO:0023052,GO:0023056,GO:0023057,GO:0030030,GO:0030154,GO:0030182,GO:0030234,GO:0030258,GO:0030295,GO:0030424,GO:0030425,GO:0030554,GO:0030674,GO:0030730,GO:0030808,GO:0030810,GO:0030811,GO:0030813,GO:0031000,GO:0031175,GO:0031323,GO:0031324,GO:0031325,GO:0031326,GO:0031327,GO:0031328,GO:0031329,GO:0031331,GO:0031344,GO:0031346,GO:0031399,GO:0031400,GO:0031401,GO:0031410,GO:0031588,GO:0031667,GO:0031668,GO:0031669,GO:0031974,GO:0031981,GO:0031982,GO:0032006,GO:0032007,GO:0032101,GO:0032103,GO:0032147,GO:0032268,GO:0032269,GO:0032270,GO:0032386,GO:0032388,GO:0032501,GO:0032502,GO:0032535,GO:0032553,GO:0032555,GO:0032559,GO:0032787,GO:0032870,GO:0032879,GO:0032880,GO:0032886,GO:0032989,GO:0032990,GO:0032991,GO:0033036,GO:0033043,GO:0033135,GO:0033157,GO:0033500,GO:0033554,GO:0033674,GO:0033993,GO:0034248,GO:0034249,GO:0034284,GO:0034440,GO:0034599,GO:0034614,GO:0034694,GO:0034695,GO:0034762,GO:0034763,GO:0034764,GO:0035088,GO:0035173,GO:0035174,GO:0035262,GO:0035404,GO:0035556,GO:0035639,GO:0035690,GO:0035770,GO:0036094,GO:0036211,GO:0036270,GO:0036293,GO:0036294,GO:0036464,GO:0036477,GO:0040008,GO:0040012,GO:0040017,GO:0042127,GO:0042149,GO:0042221,GO:0042304,GO:0042325,GO:0042327,GO:0042493,GO:0042542,GO:0042556,GO:0042557,GO:0042592,GO:0042593,GO:0042594,GO:0042595,GO:0042752,GO:0042981,GO:0042995,GO:0043005,GO:0043025,GO:0043066,GO:0043067,GO:0043069,GO:0043085,GO:0043167,GO:0043168,GO:0043170,GO:0043226,GO:0043227,GO:0043228,GO:0043229,GO:0043231,GO:0043232,GO:0043233,GO:0043255,GO:0043279,GO:0043405,GO:0043406,GO:0043408,GO:0043410,GO:0043412,GO:0043436,GO:0043467,GO:0043470,GO:0043549,GO:0043933,GO:0044057,GO:0044058,GO:0044085,GO:0044087,GO:0044093,GO:0044237,GO:0044238,GO:0044248,GO:0044255,GO:0044260,GO:0044267,GO:0044281,GO:0044297,GO:0044422,GO:0044424,GO:0044425,GO:0044428,GO:0044444,GO:0044446,GO:0044451,GO:0044459,GO:0044463,GO:0044464,GO:0045137,GO:0045177,GO:0045178,GO:0045197,GO:0045471,GO:0045540,GO:0045542,GO:0045595,GO:0045597,GO:0045664,GO:0045666,GO:0045722,GO:0045786,GO:0045792,GO:0045821,GO:0045833,GO:0045834,GO:0045844,GO:0045859,GO:0045860,GO:0045893,GO:0045913,GO:0045923,GO:0045935,GO:0045937,GO:0045940,GO:0045981,GO:0046317,GO:0046318,GO:0046320,GO:0046321,GO:0046324,GO:0046325,GO:0046326,GO:0046677,GO:0046889,GO:0046890,GO:0048468,GO:0048513,GO:0048518,GO:0048519,GO:0048522,GO:0048523,GO:0048580,GO:0048582,GO:0048583,GO:0048584,GO:0048585,GO:0048608,GO:0048634,GO:0048636,GO:0048641,GO:0048643,GO:0048666,GO:0048667,GO:0048699,GO:0048731,GO:0048812,GO:0048813,GO:0048856,GO:0048858,GO:0048869,GO:0048871,GO:0048878,GO:0050708,GO:0050709,GO:0050714,GO:0050767,GO:0050769,GO:0050770,GO:0050772,GO:0050789,GO:0050790,GO:0050793,GO:0050794,GO:0050801,GO:0050810,GO:0050896,GO:0050920,GO:0050921,GO:0050994,GO:0050995,GO:0051046,GO:0051047,GO:0051048,GO:0051049,GO:0051050,GO:0051051,GO:0051055,GO:0051094,GO:0051128,GO:0051130,GO:0051171,GO:0051172,GO:0051173,GO:0051174,GO:0051179,GO:0051193,GO:0051194,GO:0051196,GO:0051197,GO:0051222,GO:0051223,GO:0051224,GO:0051235,GO:0051239,GO:0051240,GO:0051246,GO:0051247,GO:0051248,GO:0051252,GO:0051254,GO:0051259,GO:0051270,GO:0051272,GO:0051276,GO:0051291,GO:0051338,GO:0051347,GO:0051493,GO:0051592,GO:0051716,GO:0051726,GO:0051960,GO:0051962,GO:0055081,GO:0055082,GO:0055088,GO:0055089,GO:0055114,GO:0060090,GO:0060249,GO:0060255,GO:0060284,GO:0060341,GO:0060548,GO:0060627,GO:0061062,GO:0061063,GO:0061065,GO:0061066,GO:0061245,GO:0061458,GO:0061695,GO:0061744,GO:0061762,GO:0061919,GO:0062012,GO:0062013,GO:0065003,GO:0065007,GO:0065008,GO:0065009,GO:0070013,GO:0070050,GO:0070201,GO:0070301,GO:0070482,GO:0070507,GO:0070542,GO:0070887,GO:0071229,GO:0071236,GO:0071241,GO:0071248,GO:0071277,GO:0071310,GO:0071322,GO:0071326,GO:0071331,GO:0071333,GO:0071361,GO:0071379,GO:0071380,GO:0071396,GO:0071398,GO:0071417,GO:0071453,GO:0071456,GO:0071495,GO:0071496,GO:0071704,GO:0071840,GO:0071900,GO:0071902,GO:0071944,GO:0080090,GO:0090043,GO:0090066,GO:0090087,GO:0090153,GO:0090155,GO:0090181,GO:0090205,GO:0090311,GO:0090316,GO:0097009,GO:0097159,GO:0097237,GO:0097305,GO:0097306,GO:0097327,GO:0097367,GO:0097447,GO:0097458,GO:0097574,GO:0097708,GO:0098590,GO:0098772,GO:0099004,GO:0106118,GO:0106120,GO:0120025,GO:0120035,GO:0120036,GO:0120038,GO:0120039,GO:0140096,GO:1900060,GO:1900076,GO:1900077,GO:1900371,GO:1900373,GO:1900542,GO:1900544,GO:1901265,GO:1901363,GO:1901563,GO:1901564,GO:1901576,GO:1901654,GO:1901655,GO:1901698,GO:1901699,GO:1901700,GO:1901701,GO:1901861,GO:1901863,GO:1901983,GO:1901985,GO:1902494,GO:1902531,GO:1902532,GO:1902533,GO:1902667,GO:1902669,GO:1902680,GO:1902911,GO:1902930,GO:1902932,GO:1903108,GO:1903109,GO:1903214,GO:1903432,GO:1903506,GO:1903508,GO:1903530,GO:1903531,GO:1903532,GO:1903533,GO:1903578,GO:1903580,GO:1903747,GO:1903749,GO:1903827,GO:1903829,GO:1903955,GO:1904262,GO:1904428,GO:1904950,GO:1904951,GO:1905038,GO:1990234,GO:1990794,GO:1990904,GO:2000026,GO:2000112,GO:2000113,GO:2000303,GO:2000756,GO:2000758,GO:2001141,GO:2001169,GO:2001171,GO:2001273,GO:2001274
OFAS012987-PA	GO:0000003,GO:0000280,GO:0001655,GO:0001775,GO:0001822,GO:0002020,GO:0002253,GO:0002376,GO:0002429,GO:0002474,GO:0002682,GO:0002684,GO:0002757,GO:0002764,GO:0002768,GO:0003674,GO:0005102,GO:0005488,GO:0005515,GO:0005575,GO:0005576,GO:0005615,GO:0005622,GO:0005623,GO:0005634,GO:0005654,GO:0005737,GO:0005829,GO:0006464,GO:0006473,GO:0006475,GO:0006508,GO:0006511,GO:0006515,GO:0006807,GO:0006915,GO:0006950,GO:0006974,GO:0006996,GO:0007029,GO:0007049,GO:0007059,GO:0007127,GO:0007129,GO:0007130,GO:0007154,GO:0007165,GO:0007166,GO:0007275,GO:0007276,GO:0007283,GO:0007399,GO:0007417,GO:0007420,GO:0008104,GO:0008150,GO:0008152,GO:0008219,GO:0008630,GO:0009056,GO:0009057,GO:0009892,GO:0009893,GO:0009894,GO:0009895,GO:0009896,GO:0009987,GO:0010033,GO:0010243,GO:0010256,GO:0010498,GO:0010604,GO:0010605,GO:0010941,GO:0012501,GO:0016020,GO:0016043,GO:0018193,GO:0018205,GO:0018393,GO:0018394,GO:0019222,GO:0019538,GO:0019882,GO:0019899,GO:0019941,GO:0019953,GO:0022402,GO:0022414,GO:0022607,GO:0023052,GO:0030101,GO:0030162,GO:0030163,GO:0030323,GO:0030324,GO:0030433,GO:0030544,GO:0031072,GO:0031323,GO:0031324,GO:0031325,GO:0031329,GO:0031330,GO:0031331,GO:0031593,GO:0031625,GO:0031647,GO:0031974,GO:0031981,GO:0031982,GO:0032268,GO:0032269,GO:0032270,GO:0032434,GO:0032435,GO:0032501,GO:0032502,GO:0032504,GO:0032991,GO:0033036,GO:0033365,GO:0033554,GO:0034613,GO:0034976,GO:0035295,GO:0035556,GO:0035966,GO:0035967,GO:0036211,GO:0036503,GO:0036506,GO:0042127,GO:0042176,GO:0042177,GO:0042221,GO:0042771,GO:0042802,GO:0042981,GO:0043021,GO:0043022,GO:0043066,GO:0043067,GO:0043069,GO:0043161,GO:0043170,GO:0043226,GO:0043227,GO:0043229,GO:0043230,GO:0043231,GO:0043233,GO:0043412,GO:0043543,GO:0043632,GO:0044085,GO:0044237,GO:0044238,GO:0044248,GO:0044257,GO:0044260,GO:0044265,GO:0044267,GO:0044389,GO:0044421,GO:0044422,GO:0044424,GO:0044428,GO:0044444,GO:0044445,GO:0044446,GO:0044464,GO:0044703,GO:0044877,GO:0045048,GO:0045132,GO:0045143,GO:0045184,GO:0045321,GO:0045732,GO:0045861,GO:0045862,GO:0045995,GO:0046649,GO:0048002,GO:0048232,GO:0048285,GO:0048513,GO:0048518,GO:0048519,GO:0048522,GO:0048523,GO:0048583,GO:0048584,GO:0048609,GO:0048731,GO:0048856,GO:0050776,GO:0050778,GO:0050789,GO:0050793,GO:0050794,GO:0050821,GO:0050896,GO:0051171,GO:0051172,GO:0051173,GO:0051179,GO:0051205,GO:0051234,GO:0051239,GO:0051246,GO:0051247,GO:0051248,GO:0051276,GO:0051321,GO:0051603,GO:0051641,GO:0051704,GO:0051716,GO:0051787,GO:0051788,GO:0060255,GO:0060322,GO:0060541,GO:0060548,GO:0061024,GO:0061136,GO:0061857,GO:0061982,GO:0065007,GO:0065008,GO:0070013,GO:0070059,GO:0070062,GO:0070192,GO:0070193,GO:0070628,GO:0070727,GO:0070887,GO:0071218,GO:0071310,GO:0071704,GO:0071712,GO:0071816,GO:0071818,GO:0071840,GO:0072001,GO:0072331,GO:0072332,GO:0072379,GO:0072657,GO:0080090,GO:0080134,GO:0080135,GO:0090150,GO:0097190,GO:0097193,GO:0098813,GO:0140013,GO:0140030,GO:1901564,GO:1901565,GO:1901575,GO:1901698,GO:1901799,GO:1901800,GO:1903046,GO:1903050,GO:1903051,GO:1903052,GO:1903362,GO:1903363,GO:1903364,GO:1903561,GO:1904292,GO:1904294,GO:1904327,GO:1904378,GO:1904379,GO:1905897,GO:1905898,GO:1990381,GO:2000026,GO:2000058,GO:2000059
OFAS012988-PA	GO:0000003,GO:0000022,GO:0000070,GO:0000075,GO:0000077,GO:0000086,GO:0000122,GO:0000212,GO:0000226,GO:0000228,GO:0000278,GO:0000280,GO:0000281,GO:0000775,GO:0000776,GO:0000779,GO:0000780,GO:0000785,GO:0000793,GO:0000794,GO:0000819,GO:0000902,GO:0000910,GO:0000922,GO:0001674,GO:0001709,GO:0001889,GO:0002902,GO:0002903,GO:0003002,GO:0003006,GO:0003674,GO:0003824,GO:0004672,GO:0004674,GO:0004712,GO:0005488,GO:0005515,GO:0005575,GO:0005622,GO:0005623,GO:0005634,GO:0005654,GO:0005694,GO:0005737,GO:0005813,GO:0005815,GO:0005819,GO:0005829,GO:0005856,GO:0005874,GO:0005875,GO:0005876,GO:0006323,GO:0006325,GO:0006355,GO:0006357,GO:0006417,GO:0006464,GO:0006468,GO:0006508,GO:0006511,GO:0006793,GO:0006796,GO:0006807,GO:0006950,GO:0006974,GO:0006977,GO:0006996,GO:0007010,GO:0007017,GO:0007049,GO:0007051,GO:0007052,GO:0007056,GO:0007057,GO:0007059,GO:0007088,GO:0007093,GO:0007098,GO:0007100,GO:0007127,GO:0007143,GO:0007144,GO:0007154,GO:0007163,GO:0007165,GO:0007275,GO:0007276,GO:0007277,GO:0007279,GO:0007292,GO:0007346,GO:0007349,GO:0007389,GO:0007399,GO:0007568,GO:0008092,GO:0008104,GO:0008150,GO:0008152,GO:0008283,GO:0008608,GO:0009056,GO:0009057,GO:0009314,GO:0009411,GO:0009416,GO:0009611,GO:0009628,GO:0009653,GO:0009719,GO:0009725,GO:0009798,GO:0009838,GO:0009889,GO:0009890,GO:0009891,GO:0009892,GO:0009893,GO:0009894,GO:0009896,GO:0009948,GO:0009952,GO:0009966,GO:0009987,GO:0010033,GO:0010324,GO:0010369,GO:0010389,GO:0010468,GO:0010498,GO:0010556,GO:0010557,GO:0010558,GO:0010564,GO:0010604,GO:0010605,GO:0010608,GO:0010628,GO:0010629,GO:0010638,GO:0010646,GO:0010720,GO:0010941,GO:0010948,GO:0010972,GO:0014070,GO:0015630,GO:0016043,GO:0016049,GO:0016301,GO:0016310,GO:0016569,GO:0016570,GO:0016572,GO:0016740,GO:0016772,GO:0016773,GO:0018105,GO:0018107,GO:0018193,GO:0018209,GO:0018210,GO:0019219,GO:0019222,GO:0019538,GO:0019894,GO:0019899,GO:0019900,GO:0019901,GO:0019941,GO:0019953,GO:0022008,GO:0022402,GO:0022412,GO:0022414,GO:0022607,GO:0023051,GO:0023052,GO:0030010,GO:0030030,GO:0030154,GO:0030162,GO:0030163,GO:0030182,GO:0030261,GO:0030330,GO:0030424,GO:0030496,GO:0031023,GO:0031099,GO:0031100,GO:0031145,GO:0031175,GO:0031323,GO:0031324,GO:0031325,GO:0031326,GO:0031327,GO:0031328,GO:0031329,GO:0031331,GO:0031570,GO:0031571,GO:0031616,GO:0031625,GO:0031647,GO:0031974,GO:0031981,GO:0031991,GO:0032091,GO:0032133,GO:0032204,GO:0032206,GO:0032210,GO:0032212,GO:0032268,GO:0032270,GO:0032355,GO:0032434,GO:0032436,GO:0032465,GO:0032466,GO:0032467,GO:0032501,GO:0032502,GO:0032504,GO:0032506,GO:0032879,GO:0032880,GO:0032886,GO:0032954,GO:0032956,GO:0032970,GO:0032989,GO:0032990,GO:0032991,GO:0033036,GO:0033043,GO:0033044,GO:0033267,GO:0033365,GO:0033554,GO:0033993,GO:0034248,GO:0034250,GO:0034501,GO:0034502,GO:0034613,GO:0034644,GO:0035173,GO:0035174,GO:0035175,GO:0035404,GO:0035556,GO:0036089,GO:0036211,GO:0036477,GO:0040007,GO:0042176,GO:0042221,GO:0042585,GO:0042770,GO:0042981,GO:0042995,GO:0043005,GO:0043025,GO:0043066,GO:0043067,GO:0043069,GO:0043073,GO:0043085,GO:0043161,GO:0043170,GO:0043203,GO:0043226,GO:0043227,GO:0043228,GO:0043229,GO:0043231,GO:0043232,GO:0043233,GO:0043393,GO:0043412,GO:0043632,GO:0043900,GO:0043902,GO:0043987,GO:0043988,GO:0044085,GO:0044092,GO:0044093,GO:0044237,GO:0044238,GO:0044248,GO:0044257,GO:0044260,GO:0044265,GO:0044267,GO:0044297,GO:0044380,GO:0044389,GO:0044422,GO:0044424,GO:0044427,GO:0044428,GO:0044430,GO:0044444,GO:0044446,GO:0044454,GO:0044463,GO:0044464,GO:0044703,GO:0044770,GO:0044772,GO:0044773,GO:0044774,GO:0044783,GO:0044819,GO:0044839,GO:0044878,GO:0045120,GO:0045165,GO:0045167,GO:0045184,GO:0045595,GO:0045597,GO:0045727,GO:0045732,GO:0045786,GO:0045787,GO:0045840,GO:0045862,GO:0045892,GO:0045930,GO:0045931,GO:0045934,GO:0045935,GO:0046605,GO:0046777,GO:0046982,GO:0046983,GO:0048285,GO:0048468,GO:0048471,GO:0048513,GO:0048518,GO:0048519,GO:0048522,GO:0048523,GO:0048583,GO:0048588,GO:0048589,GO:0048609,GO:0048646,GO:0048666,GO:0048699,GO:0048731,GO:0048732,GO:0048812,GO:0048856,GO:0048858,GO:0048869,GO:0050767,GO:0050789,GO:0050790,GO:0050793,GO:0050794,GO:0050896,GO:0051052,GO:0051054,GO:0051094,GO:0051098,GO:0051100,GO:0051117,GO:0051128,GO:0051130,GO:0051171,GO:0051172,GO:0051173,GO:0051179,GO:0051225,GO:0051231,GO:0051233,GO:0051234,GO:0051239,GO:0051240,GO:0051246,GO:0051247,GO:0051252,GO:0051253,GO:0051255,GO:0051256,GO:0051257,GO:0051276,GO:0051293,GO:0051294,GO:0051299,GO:0051301,GO:0051302,GO:0051321,GO:0051338,GO:0051347,GO:0051445,GO:0051446,GO:0051493,GO:0051603,GO:0051640,GO:0051641,GO:0051642,GO:0051649,GO:0051653,GO:0051656,GO:0051704,GO:0051716,GO:0051726,GO:0051781,GO:0051782,GO:0051783,GO:0051785,GO:0051960,GO:0051972,GO:0051973,GO:0051983,GO:0060255,GO:0060281,GO:0060282,GO:0060284,GO:0060341,GO:0060548,GO:0060560,GO:0061008,GO:0061024,GO:0061136,GO:0061640,GO:0061842,GO:0061982,GO:0065007,GO:0065008,GO:0065009,GO:0070013,GO:0070228,GO:0070229,GO:0070507,GO:0070727,GO:0070925,GO:0070938,GO:0071103,GO:0071156,GO:0071158,GO:0071214,GO:0071459,GO:0071478,GO:0071482,GO:0071539,GO:0071704,GO:0071840,GO:0072331,GO:0072395,GO:0072401,GO:0072413,GO:0072422,GO:0072431,GO:0072686,GO:0072687,GO:0072698,GO:0080090,GO:0090068,GO:0090306,GO:0090307,GO:0097421,GO:0097431,GO:0097458,GO:0098687,GO:0098725,GO:0098813,GO:0099024,GO:0099080,GO:0099081,GO:0099512,GO:0099513,GO:0104004,GO:0110020,GO:0120025,GO:0120036,GO:0120038,GO:0120039,GO:0140013,GO:0140014,GO:0140096,GO:1900193,GO:1900195,GO:1901564,GO:1901565,GO:1901575,GO:1901700,GO:1901796,GO:1901800,GO:1901987,GO:1901988,GO:1901990,GO:1901991,GO:1902400,GO:1902402,GO:1902403,GO:1902531,GO:1902679,GO:1902749,GO:1902750,GO:1902806,GO:1902807,GO:1902850,GO:1903046,GO:1903047,GO:1903050,GO:1903052,GO:1903362,GO:1903364,GO:1903429,GO:1903431,GO:1903506,GO:1903507,GO:1903538,GO:1903827,GO:1904146,GO:1904353,GO:1904355,GO:1904356,GO:1904358,GO:1904375,GO:1904776,GO:1905508,GO:1905879,GO:1905881,GO:1990023,GO:1990138,GO:1990385,GO:2000026,GO:2000045,GO:2000058,GO:2000060,GO:2000106,GO:2000107,GO:2000112,GO:2000113,GO:2000134,GO:2000241,GO:2000243,GO:2000278,GO:2000573,GO:2001141,GO:2001252
OFAS012991-PA	GO:0000138,GO:0000139,GO:0000149,GO:0001505,GO:0003674,GO:0005484,GO:0005488,GO:0005515,GO:0005575,GO:0005622,GO:0005623,GO:0005634,GO:0005654,GO:0005737,GO:0005768,GO:0005769,GO:0005794,GO:0005795,GO:0005802,GO:0005829,GO:0005886,GO:0006810,GO:0006836,GO:0006886,GO:0006887,GO:0006904,GO:0006906,GO:0006996,GO:0007030,GO:0007032,GO:0007154,GO:0007267,GO:0007268,GO:0007269,GO:0008021,GO:0008104,GO:0008150,GO:0009987,GO:0010256,GO:0012505,GO:0012506,GO:0015031,GO:0015833,GO:0016020,GO:0016021,GO:0016043,GO:0016050,GO:0016079,GO:0016081,GO:0016192,GO:0016197,GO:0016482,GO:0017156,GO:0019905,GO:0022406,GO:0023052,GO:0023061,GO:0030133,GO:0030135,GO:0030136,GO:0030139,GO:0030285,GO:0030424,GO:0030658,GO:0030659,GO:0030672,GO:0031090,GO:0031201,GO:0031224,GO:0031300,GO:0031301,GO:0031410,GO:0031974,GO:0031981,GO:0031982,GO:0031984,GO:0031985,GO:0032456,GO:0032588,GO:0032879,GO:0032880,GO:0032940,GO:0032991,GO:0033036,GO:0033267,GO:0034613,GO:0042147,GO:0042886,GO:0042995,GO:0043005,GO:0043195,GO:0043226,GO:0043227,GO:0043229,GO:0043231,GO:0043233,GO:0043679,GO:0044306,GO:0044422,GO:0044424,GO:0044425,GO:0044428,GO:0044431,GO:0044433,GO:0044444,GO:0044446,GO:0044456,GO:0044463,GO:0044464,GO:0045055,GO:0045184,GO:0045202,GO:0045335,GO:0046903,GO:0046907,GO:0048278,GO:0048284,GO:0048471,GO:0048489,GO:0050789,GO:0051179,GO:0051234,GO:0051640,GO:0051641,GO:0051648,GO:0051649,GO:0051650,GO:0051656,GO:0055037,GO:0060341,GO:0061024,GO:0061025,GO:0065007,GO:0065008,GO:0070013,GO:0070382,GO:0070727,GO:0071702,GO:0071705,GO:0071840,GO:0071944,GO:0090161,GO:0090174,GO:0097458,GO:0097479,GO:0097480,GO:0097708,GO:0098563,GO:0098588,GO:0098791,GO:0098793,GO:0098796,GO:0098805,GO:0098916,GO:0099003,GO:0099501,GO:0099503,GO:0099504,GO:0099536,GO:0099537,GO:0099643,GO:0120025,GO:0120038,GO:0140029,GO:0140056,GO:0150034,GO:1903827
OFAS012992-PA	GO:0000049,GO:0000166,GO:0001514,GO:0001882,GO:0001883,GO:0003674,GO:0003676,GO:0003723,GO:0003729,GO:0003746,GO:0003824,GO:0003924,GO:0005488,GO:0005515,GO:0005525,GO:0005575,GO:0005622,GO:0005623,GO:0005737,GO:0005829,GO:0006412,GO:0006414,GO:0006417,GO:0006451,GO:0006518,GO:0006807,GO:0008135,GO:0008150,GO:0008152,GO:0009058,GO:0009059,GO:0009889,GO:0009987,GO:0010467,GO:0010468,GO:0010556,GO:0010608,GO:0016462,GO:0016787,GO:0016817,GO:0016818,GO:0017076,GO:0017111,GO:0019001,GO:0019222,GO:0019538,GO:0031323,GO:0031326,GO:0032268,GO:0032549,GO:0032550,GO:0032553,GO:0032555,GO:0032561,GO:0032794,GO:0032991,GO:0034248,GO:0034641,GO:0034645,GO:0035368,GO:0035639,GO:0036094,GO:0043021,GO:0043043,GO:0043167,GO:0043168,GO:0043170,GO:0043603,GO:0043604,GO:0044237,GO:0044238,GO:0044249,GO:0044260,GO:0044267,GO:0044271,GO:0044424,GO:0044444,GO:0044464,GO:0044877,GO:0050789,GO:0050794,GO:0051171,GO:0051246,GO:0060255,GO:0065007,GO:0071704,GO:0080090,GO:0097159,GO:0097367,GO:1901265,GO:1901363,GO:1901564,GO:1901566,GO:1901576,GO:1990904,GO:2000112
OFAS012186-PA	GO:0000166,GO:0001882,GO:0001883,GO:0003674,GO:0003824,GO:0003924,GO:0005488,GO:0005525,GO:0005575,GO:0005623,GO:0005886,GO:0007154,GO:0007165,GO:0007264,GO:0008150,GO:0009898,GO:0009987,GO:0010959,GO:0016020,GO:0016462,GO:0016787,GO:0016817,GO:0016818,GO:0017076,GO:0017111,GO:0019001,GO:0022898,GO:0023052,GO:0032409,GO:0032410,GO:0032412,GO:0032413,GO:0032549,GO:0032550,GO:0032553,GO:0032555,GO:0032561,GO:0032879,GO:0034762,GO:0034763,GO:0034765,GO:0034766,GO:0035556,GO:0035639,GO:0036094,GO:0043167,GO:0043168,GO:0043269,GO:0043271,GO:0044092,GO:0044425,GO:0044459,GO:0044464,GO:0048519,GO:0050789,GO:0050794,GO:0050896,GO:0051049,GO:0051051,GO:0051716,GO:0051924,GO:0051926,GO:0065007,GO:0065009,GO:0071944,GO:0097159,GO:0097367,GO:0098552,GO:0098562,GO:1901019,GO:1901020,GO:1901265,GO:1901363,GO:1901385,GO:1901386,GO:1903169,GO:1903170,GO:1904062,GO:1904063,GO:2001257,GO:2001258
OFAS012188-PA	GO:0000226,GO:0000278,GO:0000902,GO:0000904,GO:0003674,GO:0005096,GO:0005488,GO:0005515,GO:0005575,GO:0005622,GO:0005623,GO:0005737,GO:0005813,GO:0005815,GO:0005829,GO:0005856,GO:0005874,GO:0005886,GO:0005911,GO:0005912,GO:0005923,GO:0006457,GO:0006996,GO:0007010,GO:0007017,GO:0007021,GO:0007023,GO:0007043,GO:0007049,GO:0007162,GO:0007163,GO:0007275,GO:0007399,GO:0007405,GO:0007409,GO:0008047,GO:0008092,GO:0008150,GO:0008283,GO:0008356,GO:0009653,GO:0009987,GO:0010639,GO:0010810,GO:0010812,GO:0015630,GO:0015631,GO:0016020,GO:0016043,GO:0016328,GO:0016358,GO:0017145,GO:0022008,GO:0022402,GO:0022607,GO:0030030,GO:0030054,GO:0030154,GO:0030155,GO:0030182,GO:0030234,GO:0030695,GO:0031110,GO:0031111,GO:0031113,GO:0031115,GO:0031175,GO:0031333,GO:0032271,GO:0032272,GO:0032501,GO:0032502,GO:0032886,GO:0032989,GO:0032990,GO:0033043,GO:0034329,GO:0034330,GO:0034332,GO:0034333,GO:0034622,GO:0036445,GO:0043085,GO:0043087,GO:0043226,GO:0043228,GO:0043229,GO:0043232,GO:0043254,GO:0043296,GO:0043297,GO:0043547,GO:0043933,GO:0044085,GO:0044087,GO:0044093,GO:0044422,GO:0044424,GO:0044425,GO:0044430,GO:0044444,GO:0044446,GO:0044459,GO:0044464,GO:0045165,GO:0045196,GO:0045216,GO:0048103,GO:0048468,GO:0048487,GO:0048519,GO:0048523,GO:0048666,GO:0048667,GO:0048699,GO:0048731,GO:0048812,GO:0048813,GO:0048856,GO:0048858,GO:0048869,GO:0050789,GO:0050790,GO:0050794,GO:0051087,GO:0051128,GO:0051129,GO:0051301,GO:0051336,GO:0051345,GO:0051493,GO:0051494,GO:0055057,GO:0055059,GO:0060589,GO:0061351,GO:0061564,GO:0065003,GO:0065007,GO:0065009,GO:0070160,GO:0070161,GO:0070507,GO:0070830,GO:0071840,GO:0071944,GO:0072089,GO:0098722,GO:0098772,GO:0099080,GO:0099081,GO:0099512,GO:0099513,GO:0120036,GO:0120039,GO:1902850,GO:1902903,GO:1902904,GO:1903047
OFAS012190-PA	GO:0000226,GO:0000278,GO:0000902,GO:0000904,GO:0003674,GO:0005096,GO:0005488,GO:0005515,GO:0005575,GO:0005622,GO:0005623,GO:0005737,GO:0005813,GO:0005815,GO:0005829,GO:0005856,GO:0005874,GO:0005886,GO:0005911,GO:0005912,GO:0005923,GO:0006457,GO:0006996,GO:0007010,GO:0007017,GO:0007021,GO:0007023,GO:0007043,GO:0007049,GO:0007162,GO:0007163,GO:0007275,GO:0007399,GO:0007405,GO:0007409,GO:0008047,GO:0008092,GO:0008150,GO:0008283,GO:0008356,GO:0009653,GO:0009987,GO:0010639,GO:0010810,GO:0010812,GO:0015630,GO:0015631,GO:0016020,GO:0016043,GO:0016328,GO:0016358,GO:0017145,GO:0022008,GO:0022402,GO:0022607,GO:0030030,GO:0030054,GO:0030154,GO:0030155,GO:0030182,GO:0030234,GO:0030695,GO:0031110,GO:0031111,GO:0031113,GO:0031115,GO:0031175,GO:0031333,GO:0032271,GO:0032272,GO:0032501,GO:0032502,GO:0032886,GO:0032989,GO:0032990,GO:0033043,GO:0034329,GO:0034330,GO:0034332,GO:0034333,GO:0034622,GO:0036445,GO:0043085,GO:0043087,GO:0043226,GO:0043228,GO:0043229,GO:0043232,GO:0043254,GO:0043296,GO:0043297,GO:0043547,GO:0043933,GO:0044085,GO:0044087,GO:0044093,GO:0044422,GO:0044424,GO:0044425,GO:0044430,GO:0044444,GO:0044446,GO:0044459,GO:0044464,GO:0045165,GO:0045196,GO:0045216,GO:0048103,GO:0048468,GO:0048487,GO:0048519,GO:0048523,GO:0048666,GO:0048667,GO:0048699,GO:0048731,GO:0048812,GO:0048813,GO:0048856,GO:0048858,GO:0048869,GO:0050789,GO:0050790,GO:0050794,GO:0051087,GO:0051128,GO:0051129,GO:0051301,GO:0051336,GO:0051345,GO:0051493,GO:0051494,GO:0055057,GO:0055059,GO:0060589,GO:0061351,GO:0061564,GO:0065003,GO:0065007,GO:0065009,GO:0070160,GO:0070161,GO:0070507,GO:0070830,GO:0071840,GO:0071944,GO:0072089,GO:0098722,GO:0098772,GO:0099080,GO:0099081,GO:0099512,GO:0099513,GO:0120036,GO:0120039,GO:1902850,GO:1902903,GO:1902904,GO:1903047
OFAS012191-PA	GO:0000226,GO:0000278,GO:0000902,GO:0000904,GO:0003674,GO:0005096,GO:0005488,GO:0005515,GO:0005575,GO:0005622,GO:0005623,GO:0005737,GO:0005813,GO:0005815,GO:0005829,GO:0005856,GO:0005874,GO:0005886,GO:0005911,GO:0005912,GO:0005923,GO:0006457,GO:0006996,GO:0007010,GO:0007017,GO:0007021,GO:0007023,GO:0007043,GO:0007049,GO:0007162,GO:0007163,GO:0007275,GO:0007399,GO:0007405,GO:0007409,GO:0008047,GO:0008092,GO:0008150,GO:0008283,GO:0008356,GO:0009653,GO:0009987,GO:0010639,GO:0010810,GO:0010812,GO:0015630,GO:0015631,GO:0016020,GO:0016043,GO:0016328,GO:0016358,GO:0017145,GO:0022008,GO:0022402,GO:0022607,GO:0030030,GO:0030054,GO:0030154,GO:0030155,GO:0030182,GO:0030234,GO:0030695,GO:0031110,GO:0031111,GO:0031113,GO:0031115,GO:0031175,GO:0031333,GO:0032271,GO:0032272,GO:0032501,GO:0032502,GO:0032886,GO:0032989,GO:0032990,GO:0033043,GO:0034329,GO:0034330,GO:0034332,GO:0034333,GO:0034622,GO:0036445,GO:0043085,GO:0043087,GO:0043226,GO:0043228,GO:0043229,GO:0043232,GO:0043254,GO:0043296,GO:0043297,GO:0043547,GO:0043933,GO:0044085,GO:0044087,GO:0044093,GO:0044422,GO:0044424,GO:0044425,GO:0044430,GO:0044444,GO:0044446,GO:0044459,GO:0044464,GO:0045165,GO:0045196,GO:0045216,GO:0048103,GO:0048468,GO:0048487,GO:0048519,GO:0048523,GO:0048666,GO:0048667,GO:0048699,GO:0048731,GO:0048812,GO:0048813,GO:0048856,GO:0048858,GO:0048869,GO:0050789,GO:0050790,GO:0050794,GO:0051087,GO:0051128,GO:0051129,GO:0051301,GO:0051336,GO:0051345,GO:0051493,GO:0051494,GO:0055057,GO:0055059,GO:0060589,GO:0061351,GO:0061564,GO:0065003,GO:0065007,GO:0065009,GO:0070160,GO:0070161,GO:0070507,GO:0070830,GO:0071840,GO:0071944,GO:0072089,GO:0098722,GO:0098772,GO:0099080,GO:0099081,GO:0099512,GO:0099513,GO:0120036,GO:0120039,GO:1902850,GO:1902903,GO:1902904,GO:1903047
OFAS011778-PA	GO:0000166,GO:0003008,GO:0003674,GO:0003824,GO:0005488,GO:0005515,GO:0005575,GO:0005622,GO:0005623,GO:0005737,GO:0005777,GO:0005782,GO:0005829,GO:0006081,GO:0006082,GO:0006807,GO:0007588,GO:0008150,GO:0008152,GO:0008465,GO:0009987,GO:0016043,GO:0016491,GO:0016614,GO:0016616,GO:0016618,GO:0019752,GO:0022607,GO:0030267,GO:0031406,GO:0031907,GO:0031974,GO:0032501,GO:0032787,GO:0034641,GO:0036094,GO:0042579,GO:0042802,GO:0042803,GO:0043167,GO:0043168,GO:0043177,GO:0043226,GO:0043227,GO:0043229,GO:0043231,GO:0043233,GO:0043436,GO:0043648,GO:0043933,GO:0044085,GO:0044237,GO:0044281,GO:0044422,GO:0044424,GO:0044438,GO:0044439,GO:0044444,GO:0044446,GO:0044464,GO:0046487,GO:0046983,GO:0048037,GO:0050661,GO:0050662,GO:0051259,GO:0051287,GO:0055114,GO:0065003,GO:0070013,GO:0070402,GO:0071704,GO:0071840,GO:0097159,GO:1901265,GO:1901363
OFAS011779-PA	GO:0000166,GO:0003008,GO:0003674,GO:0003824,GO:0005488,GO:0005515,GO:0005575,GO:0005622,GO:0005623,GO:0005737,GO:0005777,GO:0005782,GO:0005829,GO:0006081,GO:0006082,GO:0006807,GO:0007588,GO:0008150,GO:0008152,GO:0008465,GO:0009987,GO:0016043,GO:0016491,GO:0016614,GO:0016616,GO:0016618,GO:0019752,GO:0022607,GO:0030267,GO:0031406,GO:0031907,GO:0031974,GO:0032501,GO:0032787,GO:0034641,GO:0036094,GO:0042579,GO:0042802,GO:0042803,GO:0043167,GO:0043168,GO:0043177,GO:0043226,GO:0043227,GO:0043229,GO:0043231,GO:0043233,GO:0043436,GO:0043648,GO:0043933,GO:0044085,GO:0044237,GO:0044281,GO:0044422,GO:0044424,GO:0044438,GO:0044439,GO:0044444,GO:0044446,GO:0044464,GO:0046487,GO:0046983,GO:0048037,GO:0050661,GO:0050662,GO:0051259,GO:0051287,GO:0055114,GO:0065003,GO:0070013,GO:0070402,GO:0071704,GO:0071840,GO:0097159,GO:1901265,GO:1901363
OFAS011780-PA	GO:0000166,GO:0003008,GO:0003674,GO:0003824,GO:0005488,GO:0005515,GO:0005575,GO:0005622,GO:0005623,GO:0005737,GO:0005777,GO:0005782,GO:0005829,GO:0006081,GO:0006082,GO:0006807,GO:0007588,GO:0008150,GO:0008152,GO:0008465,GO:0009987,GO:0016043,GO:0016491,GO:0016614,GO:0016616,GO:0016618,GO:0019752,GO:0022607,GO:0030267,GO:0031406,GO:0031907,GO:0031974,GO:0032501,GO:0032787,GO:0034641,GO:0036094,GO:0042579,GO:0042802,GO:0042803,GO:0043167,GO:0043168,GO:0043177,GO:0043226,GO:0043227,GO:0043229,GO:0043231,GO:0043233,GO:0043436,GO:0043648,GO:0043933,GO:0044085,GO:0044237,GO:0044281,GO:0044422,GO:0044424,GO:0044438,GO:0044439,GO:0044444,GO:0044446,GO:0044464,GO:0046487,GO:0046983,GO:0048037,GO:0050661,GO:0050662,GO:0051259,GO:0051287,GO:0055114,GO:0065003,GO:0070013,GO:0070402,GO:0071704,GO:0071840,GO:0097159,GO:1901265,GO:1901363
OFAS011782-PA	GO:0000285,GO:0003674,GO:0003824,GO:0005575,GO:0005622,GO:0005623,GO:0005737,GO:0005768,GO:0005912,GO:0005924,GO:0005925,GO:0006629,GO:0006644,GO:0006650,GO:0006793,GO:0006796,GO:0006810,GO:0008150,GO:0008152,GO:0009987,GO:0010008,GO:0012505,GO:0016020,GO:0016192,GO:0016197,GO:0016301,GO:0016307,GO:0016310,GO:0016482,GO:0016740,GO:0016772,GO:0016773,GO:0019637,GO:0030054,GO:0030055,GO:0030258,GO:0031090,GO:0031410,GO:0031982,GO:0042147,GO:0043226,GO:0043227,GO:0043229,GO:0044237,GO:0044238,GO:0044255,GO:0044422,GO:0044424,GO:0044433,GO:0044440,GO:0044444,GO:0044446,GO:0044464,GO:0046486,GO:0046488,GO:0046834,GO:0046854,GO:0046907,GO:0051179,GO:0051234,GO:0051641,GO:0051649,GO:0070161,GO:0071704,GO:0097708,GO:0098588,GO:0098805
OFAS011784-PA	GO:0000154,GO:0000451,GO:0000453,GO:0001510,GO:0003674,GO:0003676,GO:0003723,GO:0003824,GO:0005488,GO:0005575,GO:0005622,GO:0005623,GO:0005634,GO:0006139,GO:0006355,GO:0006357,GO:0006364,GO:0006396,GO:0006399,GO:0006400,GO:0006725,GO:0006807,GO:0008033,GO:0008150,GO:0008152,GO:0008168,GO:0008171,GO:0008173,GO:0008175,GO:0008649,GO:0008757,GO:0009451,GO:0009889,GO:0009987,GO:0010467,GO:0010468,GO:0010556,GO:0016070,GO:0016072,GO:0016423,GO:0016435,GO:0016740,GO:0016741,GO:0019219,GO:0019222,GO:0022613,GO:0030488,GO:0031167,GO:0031323,GO:0031326,GO:0032259,GO:0034470,GO:0034641,GO:0034660,GO:0042254,GO:0043170,GO:0043226,GO:0043227,GO:0043229,GO:0043231,GO:0043412,GO:0043414,GO:0044085,GO:0044237,GO:0044238,GO:0044260,GO:0044424,GO:0044464,GO:0046483,GO:0050789,GO:0050794,GO:0051171,GO:0051252,GO:0060255,GO:0065007,GO:0070039,GO:0071704,GO:0071840,GO:0080090,GO:0090304,GO:0097159,GO:0140098,GO:0140101,GO:0140102,GO:1901360,GO:1901363,GO:1903506,GO:2000112,GO:2001141
OFAS011791-PA	GO:0000228,GO:0000785,GO:0000790,GO:0005575,GO:0005622,GO:0005623,GO:0005634,GO:0005654,GO:0005694,GO:0005813,GO:0005815,GO:0005856,GO:0006139,GO:0006325,GO:0006338,GO:0006351,GO:0006355,GO:0006464,GO:0006508,GO:0006725,GO:0006807,GO:0006996,GO:0008150,GO:0008152,GO:0009058,GO:0009059,GO:0009889,GO:0009987,GO:0010467,GO:0010468,GO:0010556,GO:0015630,GO:0016043,GO:0016070,GO:0016579,GO:0018130,GO:0019219,GO:0019222,GO:0019438,GO:0019538,GO:0031011,GO:0031323,GO:0031326,GO:0031974,GO:0031981,GO:0032774,GO:0032991,GO:0033202,GO:0034641,GO:0034645,GO:0034654,GO:0036211,GO:0043170,GO:0043226,GO:0043227,GO:0043228,GO:0043229,GO:0043231,GO:0043232,GO:0043233,GO:0043412,GO:0044237,GO:0044238,GO:0044249,GO:0044260,GO:0044267,GO:0044271,GO:0044422,GO:0044424,GO:0044427,GO:0044428,GO:0044430,GO:0044446,GO:0044454,GO:0044464,GO:0046483,GO:0050789,GO:0050794,GO:0051171,GO:0051252,GO:0051276,GO:0060255,GO:0065007,GO:0070013,GO:0070603,GO:0070646,GO:0070647,GO:0071704,GO:0071840,GO:0080090,GO:0090304,GO:0097346,GO:0097659,GO:1901360,GO:1901362,GO:1901564,GO:1901576,GO:1902494,GO:1903506,GO:1904949,GO:2000112,GO:2001141
OFAS011509-PA	GO:0003674,GO:0003676,GO:0003723,GO:0003743,GO:0005488,GO:0005575,GO:0005622,GO:0005623,GO:0005737,GO:0005829,GO:0006412,GO:0006413,GO:0006518,GO:0006807,GO:0007154,GO:0007165,GO:0007166,GO:0007224,GO:0008135,GO:0008150,GO:0008152,GO:0009058,GO:0009059,GO:0009987,GO:0010467,GO:0016282,GO:0019538,GO:0023052,GO:0032991,GO:0034641,GO:0034645,GO:0043043,GO:0043170,GO:0043603,GO:0043604,GO:0044237,GO:0044238,GO:0044249,GO:0044260,GO:0044267,GO:0044271,GO:0044424,GO:0044444,GO:0044464,GO:0050789,GO:0050794,GO:0050896,GO:0051716,GO:0065007,GO:0070993,GO:0071704,GO:0097159,GO:1901363,GO:1901564,GO:1901566,GO:1901576,GO:1990904
OFAS011510-PA	GO:0000139,GO:0003008,GO:0005575,GO:0005622,GO:0005623,GO:0005737,GO:0005768,GO:0005794,GO:0005802,GO:0006810,GO:0006892,GO:0006895,GO:0006996,GO:0007029,GO:0007275,GO:0008150,GO:0009987,GO:0010256,GO:0012505,GO:0016020,GO:0016043,GO:0016192,GO:0016482,GO:0031090,GO:0031410,GO:0031982,GO:0031984,GO:0032501,GO:0032502,GO:0043226,GO:0043227,GO:0043229,GO:0043231,GO:0044422,GO:0044424,GO:0044431,GO:0044444,GO:0044446,GO:0044464,GO:0046907,GO:0048193,GO:0048856,GO:0050877,GO:0050890,GO:0051179,GO:0051234,GO:0051641,GO:0051649,GO:0071840,GO:0097708,GO:0098588,GO:0098791
OFAS011511-PA	GO:0000139,GO:0003008,GO:0005575,GO:0005622,GO:0005623,GO:0005737,GO:0005768,GO:0005794,GO:0005802,GO:0006810,GO:0006892,GO:0006895,GO:0006996,GO:0007029,GO:0007275,GO:0008150,GO:0009987,GO:0010256,GO:0012505,GO:0016020,GO:0016043,GO:0016192,GO:0016482,GO:0031090,GO:0031410,GO:0031982,GO:0031984,GO:0032501,GO:0032502,GO:0043226,GO:0043227,GO:0043229,GO:0043231,GO:0044422,GO:0044424,GO:0044431,GO:0044444,GO:0044446,GO:0044464,GO:0046907,GO:0048193,GO:0048856,GO:0050877,GO:0050890,GO:0051179,GO:0051234,GO:0051641,GO:0051649,GO:0071840,GO:0097708,GO:0098588,GO:0098791
OFAS011513-PA	GO:0000139,GO:0003008,GO:0005575,GO:0005622,GO:0005623,GO:0005737,GO:0005768,GO:0005794,GO:0005802,GO:0006810,GO:0006892,GO:0006895,GO:0006996,GO:0007029,GO:0007275,GO:0008150,GO:0009987,GO:0010256,GO:0012505,GO:0016020,GO:0016043,GO:0016192,GO:0016482,GO:0031090,GO:0031410,GO:0031982,GO:0031984,GO:0032501,GO:0032502,GO:0043226,GO:0043227,GO:0043229,GO:0043231,GO:0044422,GO:0044424,GO:0044431,GO:0044444,GO:0044446,GO:0044464,GO:0046907,GO:0048193,GO:0048856,GO:0050877,GO:0050890,GO:0051179,GO:0051234,GO:0051641,GO:0051649,GO:0071840,GO:0097708,GO:0098588,GO:0098791
OFAS011514-PA	GO:0000228,GO:0000785,GO:0000790,GO:0000791,GO:0000902,GO:0000904,GO:0001067,GO:0001932,GO:0001933,GO:0002009,GO:0002164,GO:0002165,GO:0002168,GO:0002376,GO:0002520,GO:0002682,GO:0003002,GO:0003674,GO:0003676,GO:0003677,GO:0003682,GO:0003824,GO:0005488,GO:0005515,GO:0005575,GO:0005622,GO:0005623,GO:0005634,GO:0005654,GO:0005694,GO:0005700,GO:0005703,GO:0005719,GO:0006139,GO:0006325,GO:0006338,GO:0006351,GO:0006355,GO:0006357,GO:0006464,GO:0006479,GO:0006725,GO:0006807,GO:0006950,GO:0006974,GO:0006996,GO:0007275,GO:0007389,GO:0007399,GO:0007417,GO:0007420,GO:0007444,GO:0007472,GO:0007474,GO:0007476,GO:0007552,GO:0007560,GO:0007568,GO:0008013,GO:0008150,GO:0008152,GO:0008168,GO:0008170,GO:0008213,GO:0008276,GO:0008284,GO:0008340,GO:0008757,GO:0009058,GO:0009059,GO:0009653,GO:0009719,GO:0009725,GO:0009791,GO:0009886,GO:0009887,GO:0009888,GO:0009889,GO:0009891,GO:0009892,GO:0009893,GO:0009987,GO:0010033,GO:0010259,GO:0010467,GO:0010468,GO:0010556,GO:0010557,GO:0010563,GO:0010604,GO:0010605,GO:0010628,GO:0010629,GO:0010638,GO:0010639,GO:0014070,GO:0016043,GO:0016070,GO:0016278,GO:0016279,GO:0016358,GO:0016569,GO:0016570,GO:0016571,GO:0016740,GO:0016741,GO:0018022,GO:0018024,GO:0018130,GO:0018193,GO:0018205,GO:0019219,GO:0019220,GO:0019222,GO:0019438,GO:0019538,GO:0019899,GO:0022008,GO:0022607,GO:0030030,GO:0030097,GO:0030154,GO:0030182,GO:0031056,GO:0031057,GO:0031058,GO:0031060,GO:0031062,GO:0031175,GO:0031323,GO:0031324,GO:0031325,GO:0031326,GO:0031328,GO:0031399,GO:0031400,GO:0031401,GO:0031974,GO:0031981,GO:0032259,GO:0032268,GO:0032269,GO:0032270,GO:0032501,GO:0032502,GO:0032774,GO:0032989,GO:0032990,GO:0032991,GO:0033043,GO:0033044,GO:0033127,GO:0033128,GO:0033554,GO:0033993,GO:0034641,GO:0034645,GO:0034654,GO:0034708,GO:0034968,GO:0035075,GO:0035097,GO:0035107,GO:0035114,GO:0035120,GO:0035209,GO:0035220,GO:0035239,GO:0035295,GO:0036211,GO:0036314,GO:0040029,GO:0042054,GO:0042127,GO:0042221,GO:0042325,GO:0042326,GO:0043170,GO:0043226,GO:0043227,GO:0043228,GO:0043229,GO:0043231,GO:0043232,GO:0043233,GO:0043412,GO:0043414,GO:0043627,GO:0043933,GO:0044085,GO:0044212,GO:0044237,GO:0044238,GO:0044249,GO:0044260,GO:0044267,GO:0044271,GO:0044422,GO:0044424,GO:0044427,GO:0044428,GO:0044446,GO:0044451,GO:0044454,GO:0044464,GO:0044665,GO:0044666,GO:0045595,GO:0045637,GO:0045652,GO:0045815,GO:0045893,GO:0045935,GO:0045936,GO:0045944,GO:0046483,GO:0048096,GO:0048188,GO:0048468,GO:0048513,GO:0048518,GO:0048519,GO:0048522,GO:0048523,GO:0048534,GO:0048563,GO:0048569,GO:0048666,GO:0048667,GO:0048699,GO:0048707,GO:0048729,GO:0048731,GO:0048736,GO:0048737,GO:0048812,GO:0048813,GO:0048856,GO:0048858,GO:0048869,GO:0050789,GO:0050793,GO:0050794,GO:0050896,GO:0051128,GO:0051129,GO:0051130,GO:0051171,GO:0051172,GO:0051173,GO:0051174,GO:0051239,GO:0051246,GO:0051247,GO:0051248,GO:0051252,GO:0051254,GO:0051276,GO:0051568,GO:0051569,GO:0051571,GO:0051716,GO:0060255,GO:0060290,GO:0060322,GO:0060429,GO:0060562,GO:0065003,GO:0065007,GO:0070013,GO:0071339,GO:0071704,GO:0071840,GO:0080090,GO:0090304,GO:0097159,GO:0097305,GO:0097659,GO:0098687,GO:0120036,GO:0120039,GO:0140096,GO:1901360,GO:1901362,GO:1901363,GO:1901564,GO:1901576,GO:1901654,GO:1901700,GO:1902275,GO:1902494,GO:1902680,GO:1903506,GO:1903508,GO:1903706,GO:1904837,GO:1905268,GO:1905269,GO:1990188,GO:1990234,GO:2000026,GO:2000112,GO:2001141,GO:2001251,GO:2001252
OFAS002281-PA	GO:0003674,GO:0003824,GO:0005488,GO:0005575,GO:0005622,GO:0005623,GO:0005737,GO:0005739,GO:0006091,GO:0007553,GO:0007554,GO:0008150,GO:0008152,GO:0009055,GO:0009889,GO:0009891,GO:0009893,GO:0009987,GO:0010565,GO:0010566,GO:0010817,GO:0010893,GO:0016491,GO:0019216,GO:0019218,GO:0019222,GO:0022900,GO:0031323,GO:0031325,GO:0031326,GO:0031328,GO:0032350,GO:0032352,GO:0043226,GO:0043227,GO:0043229,GO:0043231,GO:0044237,GO:0044424,GO:0044444,GO:0044464,GO:0045834,GO:0045940,GO:0045966,GO:0045998,GO:0046885,GO:0046886,GO:0046889,GO:0046890,GO:0048037,GO:0048518,GO:0048522,GO:0048580,GO:0048582,GO:0050789,GO:0050793,GO:0050794,GO:0050810,GO:0051094,GO:0051239,GO:0051240,GO:0051536,GO:0051537,GO:0051540,GO:0055114,GO:0062012,GO:0062013,GO:0065007,GO:0065008,GO:0080090,GO:0090030,GO:0090031,GO:2000026
OFAS002286-PA	GO:0000003,GO:0000288,GO:0000290,GO:0000291,GO:0000932,GO:0000956,GO:0002119,GO:0002164,GO:0003674,GO:0003676,GO:0003723,GO:0003824,GO:0004518,GO:0004527,GO:0004532,GO:0004534,GO:0004540,GO:0005488,GO:0005515,GO:0005575,GO:0005622,GO:0005623,GO:0005634,GO:0005654,GO:0005737,GO:0005829,GO:0006139,GO:0006401,GO:0006402,GO:0006725,GO:0006807,GO:0006950,GO:0006979,GO:0007275,GO:0007568,GO:0008150,GO:0008152,GO:0008334,GO:0008340,GO:0008409,GO:0009056,GO:0009057,GO:0009266,GO:0009314,GO:0009408,GO:0009411,GO:0009416,GO:0009628,GO:0009791,GO:0009889,GO:0009890,GO:0009892,GO:0009894,GO:0009987,GO:0010259,GO:0010468,GO:0010556,GO:0010558,GO:0010603,GO:0010605,GO:0010608,GO:0010629,GO:0010639,GO:0016070,GO:0016071,GO:0016441,GO:0016442,GO:0016458,GO:0016462,GO:0016787,GO:0016788,GO:0016796,GO:0016817,GO:0016818,GO:0016896,GO:0019219,GO:0019222,GO:0019439,GO:0030054,GO:0031047,GO:0031323,GO:0031324,GO:0031326,GO:0031327,GO:0031329,GO:0031332,GO:0031974,GO:0031981,GO:0032204,GO:0032205,GO:0032210,GO:0032211,GO:0032501,GO:0032502,GO:0032879,GO:0032991,GO:0033043,GO:0033044,GO:0034641,GO:0034655,GO:0035194,GO:0035195,GO:0035770,GO:0036464,GO:0040012,GO:0040029,GO:0043170,GO:0043186,GO:0043226,GO:0043227,GO:0043228,GO:0043229,GO:0043231,GO:0043232,GO:0043233,GO:0043254,GO:0043487,GO:0043488,GO:0043928,GO:0044087,GO:0044237,GO:0044238,GO:0044248,GO:0044260,GO:0044265,GO:0044270,GO:0044422,GO:0044424,GO:0044428,GO:0044444,GO:0044446,GO:0044464,GO:0045495,GO:0045934,GO:0046483,GO:0046700,GO:0048519,GO:0048523,GO:0048856,GO:0050072,GO:0050789,GO:0050794,GO:0050896,GO:0051052,GO:0051053,GO:0051128,GO:0051129,GO:0051171,GO:0051172,GO:0051252,GO:0060255,GO:0060293,GO:0061013,GO:0065007,GO:0065008,GO:0070013,GO:0070034,GO:0071044,GO:0071704,GO:0080090,GO:0090304,GO:0090305,GO:0090501,GO:0090503,GO:0097159,GO:0140098,GO:1901360,GO:1901361,GO:1901363,GO:1901575,GO:1902115,GO:1903311,GO:1904356,GO:1904357,GO:1904872,GO:1990904,GO:2000112,GO:2000113,GO:2000278,GO:2000279,GO:2001251
OFAS002287-PA	GO:0000003,GO:0000122,GO:0001085,GO:0001306,GO:0001659,GO:0001932,GO:0003008,GO:0003674,GO:0003712,GO:0003714,GO:0005488,GO:0005515,GO:0005575,GO:0005622,GO:0005623,GO:0005634,GO:0005737,GO:0006355,GO:0006357,GO:0006950,GO:0006979,GO:0007275,GO:0007562,GO:0007568,GO:0007571,GO:0007610,GO:0007611,GO:0007613,GO:0007616,GO:0007617,GO:0007618,GO:0007619,GO:0007620,GO:0007622,GO:0007623,GO:0007626,GO:0008049,GO:0008062,GO:0008134,GO:0008150,GO:0008340,GO:0009266,GO:0009314,GO:0009410,GO:0009416,GO:0009605,GO:0009628,GO:0009648,GO:0009649,GO:0009889,GO:0009890,GO:0009892,GO:0010033,GO:0010243,GO:0010259,GO:0010468,GO:0010556,GO:0010558,GO:0010605,GO:0010629,GO:0014070,GO:0016545,GO:0019098,GO:0019219,GO:0019220,GO:0019222,GO:0019953,GO:0022414,GO:0030534,GO:0031323,GO:0031324,GO:0031326,GO:0031327,GO:0031399,GO:0032268,GO:0032501,GO:0032502,GO:0032504,GO:0032922,GO:0040034,GO:0042220,GO:0042221,GO:0042325,GO:0042493,GO:0042592,GO:0042745,GO:0042749,GO:0042752,GO:0042802,GO:0042803,GO:0043153,GO:0043226,GO:0043227,GO:0043229,GO:0043231,GO:0043279,GO:0043392,GO:0044092,GO:0044424,GO:0044464,GO:0044703,GO:0045187,GO:0045433,GO:0045475,GO:0045892,GO:0045934,GO:0046982,GO:0046983,GO:0048065,GO:0048148,GO:0048511,GO:0048512,GO:0048519,GO:0048523,GO:0048580,GO:0048581,GO:0048609,GO:0048856,GO:0048871,GO:0050789,GO:0050793,GO:0050794,GO:0050795,GO:0050877,GO:0050890,GO:0050896,GO:0051093,GO:0051098,GO:0051100,GO:0051101,GO:0051171,GO:0051172,GO:0051174,GO:0051239,GO:0051241,GO:0051246,GO:0051252,GO:0051253,GO:0051704,GO:0060086,GO:0060179,GO:0060255,GO:0060359,GO:0061062,GO:0061064,GO:0061065,GO:0061067,GO:0065007,GO:0065008,GO:0065009,GO:0071684,GO:0072347,GO:0080090,GO:0140110,GO:1901698,GO:1901700,GO:1902679,GO:1902893,GO:1902894,GO:1903506,GO:1903507,GO:1904059,GO:2000026,GO:2000112,GO:2000113,GO:2000677,GO:2000678,GO:2001141
OFAS002289-PA	GO:0000165,GO:0000166,GO:0000278,GO:0000302,GO:0001101,GO:0001932,GO:0001933,GO:0001965,GO:0003674,GO:0003676,GO:0003723,GO:0003824,GO:0004721,GO:0004722,GO:0005488,GO:0005515,GO:0005524,GO:0005575,GO:0005622,GO:0005623,GO:0005634,GO:0005654,GO:0005737,GO:0005819,GO:0005829,GO:0005856,GO:0006139,GO:0006325,GO:0006351,GO:0006464,GO:0006468,GO:0006470,GO:0006725,GO:0006793,GO:0006796,GO:0006807,GO:0006950,GO:0006979,GO:0006996,GO:0007049,GO:0007154,GO:0007165,GO:0008017,GO:0008092,GO:0008104,GO:0008144,GO:0008150,GO:0008152,GO:0009058,GO:0009059,GO:0009410,GO:0009636,GO:0009892,GO:0009966,GO:0009967,GO:0009987,GO:0010033,GO:0010035,GO:0010038,GO:0010243,GO:0010288,GO:0010467,GO:0010563,GO:0010605,GO:0010646,GO:0010647,GO:0010941,GO:0014070,GO:0014072,GO:0015630,GO:0015631,GO:0016043,GO:0016070,GO:0016310,GO:0016311,GO:0016569,GO:0016570,GO:0016576,GO:0016787,GO:0016788,GO:0016791,GO:0017076,GO:0017157,GO:0018130,GO:0019220,GO:0019222,GO:0019438,GO:0019538,GO:0022607,GO:0023014,GO:0023051,GO:0023052,GO:0023056,GO:0030425,GO:0030554,GO:0031072,GO:0031323,GO:0031324,GO:0031399,GO:0031400,GO:0031974,GO:0031981,GO:0032268,GO:0032269,GO:0032553,GO:0032555,GO:0032559,GO:0032774,GO:0032879,GO:0032991,GO:0033036,GO:0033143,GO:0033145,GO:0033365,GO:0033554,GO:0033993,GO:0034599,GO:0034613,GO:0034614,GO:0034641,GO:0034645,GO:0034654,GO:0035556,GO:0035639,GO:0035690,GO:0035970,GO:0036094,GO:0036211,GO:0036477,GO:0042221,GO:0042325,GO:0042326,GO:0042493,GO:0042542,GO:0042578,GO:0042802,GO:0042995,GO:0043005,GO:0043025,GO:0043167,GO:0043168,GO:0043170,GO:0043204,GO:0043226,GO:0043227,GO:0043228,GO:0043229,GO:0043231,GO:0043232,GO:0043233,GO:0043278,GO:0043279,GO:0043412,GO:0043531,GO:0043933,GO:0044085,GO:0044237,GO:0044238,GO:0044249,GO:0044260,GO:0044267,GO:0044271,GO:0044297,GO:0044422,GO:0044424,GO:0044428,GO:0044430,GO:0044444,GO:0044446,GO:0044463,GO:0044464,GO:0045920,GO:0045936,GO:0046483,GO:0046677,GO:0046686,GO:0048518,GO:0048519,GO:0048522,GO:0048523,GO:0048583,GO:0048584,GO:0050789,GO:0050794,GO:0050896,GO:0051046,GO:0051048,GO:0051049,GO:0051051,GO:0051171,GO:0051172,GO:0051174,GO:0051179,GO:0051246,GO:0051248,GO:0051259,GO:0051276,GO:0051291,GO:0051641,GO:0051716,GO:0051879,GO:0060255,GO:0060359,GO:0060548,GO:0060627,GO:0065003,GO:0065007,GO:0070013,GO:0070262,GO:0070301,GO:0070542,GO:0070727,GO:0070887,GO:0071236,GO:0071241,GO:0071248,GO:0071276,GO:0071704,GO:0071840,GO:0071944,GO:0072347,GO:0072686,GO:0080090,GO:0090304,GO:0097159,GO:0097237,GO:0097367,GO:0097447,GO:0097458,GO:0097659,GO:0101031,GO:0120025,GO:0120038,GO:0140096,GO:1901214,GO:1901215,GO:1901265,GO:1901360,GO:1901362,GO:1901363,GO:1901564,GO:1901576,GO:1901698,GO:1901700,GO:1901701,GO:1903530,GO:1903531,GO:1904550,GO:1990635,GO:2000322,GO:2000324
OFAS002290-PA	GO:0005575,GO:0005622,GO:0005623,GO:0005634,GO:0005737,GO:0005739,GO:0005740,GO:0005743,GO:0006996,GO:0007005,GO:0008150,GO:0009987,GO:0010257,GO:0016020,GO:0016043,GO:0019866,GO:0022607,GO:0031090,GO:0031647,GO:0031966,GO:0031967,GO:0031975,GO:0032981,GO:0033108,GO:0034622,GO:0043226,GO:0043227,GO:0043229,GO:0043231,GO:0043933,GO:0044085,GO:0044422,GO:0044424,GO:0044429,GO:0044444,GO:0044446,GO:0044464,GO:0050821,GO:0065003,GO:0065007,GO:0065008,GO:0071840
OFAS002291-PA	GO:0000502,GO:0001775,GO:0002252,GO:0002263,GO:0002274,GO:0002275,GO:0002283,GO:0002366,GO:0002376,GO:0002443,GO:0002444,GO:0002446,GO:0003674,GO:0005488,GO:0005515,GO:0005575,GO:0005576,GO:0005622,GO:0005623,GO:0005634,GO:0005654,GO:0005737,GO:0005829,GO:0005838,GO:0006464,GO:0006508,GO:0006511,GO:0006807,GO:0006810,GO:0006887,GO:0006955,GO:0008150,GO:0008152,GO:0008270,GO:0008541,GO:0009056,GO:0009057,GO:0009987,GO:0010498,GO:0012505,GO:0016192,GO:0016579,GO:0019538,GO:0019941,GO:0022624,GO:0030141,GO:0030163,GO:0031410,GO:0031974,GO:0031981,GO:0031982,GO:0031983,GO:0032940,GO:0032991,GO:0034774,GO:0036211,GO:0036230,GO:0042119,GO:0043161,GO:0043167,GO:0043169,GO:0043170,GO:0043226,GO:0043227,GO:0043229,GO:0043231,GO:0043233,GO:0043299,GO:0043312,GO:0043412,GO:0043632,GO:0043687,GO:0044237,GO:0044238,GO:0044248,GO:0044257,GO:0044260,GO:0044265,GO:0044267,GO:0044422,GO:0044424,GO:0044428,GO:0044433,GO:0044444,GO:0044446,GO:0044464,GO:0045055,GO:0045321,GO:0046872,GO:0046903,GO:0046914,GO:0050896,GO:0051179,GO:0051234,GO:0051603,GO:0060205,GO:0070013,GO:0070646,GO:0070647,GO:0071704,GO:0097708,GO:0099503,GO:0101002,GO:1901564,GO:1901565,GO:1901575,GO:1902494,GO:1904813,GO:1905368,GO:1905369
OFAS002297-PA	GO:0000038,GO:0001676,GO:0003674,GO:0003824,GO:0004312,GO:0005575,GO:0005622,GO:0005623,GO:0005737,GO:0005783,GO:0005789,GO:0006082,GO:0006139,GO:0006163,GO:0006164,GO:0006629,GO:0006631,GO:0006633,GO:0006637,GO:0006643,GO:0006665,GO:0006725,GO:0006732,GO:0006753,GO:0006790,GO:0006793,GO:0006796,GO:0006807,GO:0008150,GO:0008152,GO:0008610,GO:0009058,GO:0009108,GO:0009117,GO:0009150,GO:0009152,GO:0009165,GO:0009259,GO:0009260,GO:0009922,GO:0009987,GO:0012505,GO:0016020,GO:0016021,GO:0016053,GO:0016740,GO:0016746,GO:0016747,GO:0017144,GO:0018130,GO:0019367,GO:0019368,GO:0019438,GO:0019637,GO:0019693,GO:0019752,GO:0030148,GO:0030176,GO:0030497,GO:0031224,GO:0031227,GO:0031984,GO:0032787,GO:0033559,GO:0033865,GO:0033866,GO:0033875,GO:0034030,GO:0034032,GO:0034033,GO:0034625,GO:0034626,GO:0034641,GO:0034654,GO:0035336,GO:0035337,GO:0035338,GO:0035383,GO:0035384,GO:0036109,GO:0042175,GO:0042761,GO:0043226,GO:0043227,GO:0043229,GO:0043231,GO:0043436,GO:0043603,GO:0043604,GO:0043651,GO:0044237,GO:0044238,GO:0044249,GO:0044255,GO:0044271,GO:0044272,GO:0044281,GO:0044283,GO:0044422,GO:0044424,GO:0044425,GO:0044432,GO:0044444,GO:0044446,GO:0044464,GO:0046390,GO:0046394,GO:0046467,GO:0046483,GO:0046949,GO:0051186,GO:0051188,GO:0055086,GO:0071616,GO:0071704,GO:0072330,GO:0072521,GO:0072522,GO:0090407,GO:0098827,GO:1901135,GO:1901137,GO:1901293,GO:1901360,GO:1901362,GO:1901564,GO:1901566,GO:1901568,GO:1901570,GO:1901576
OFAS002298-PA	GO:0003674,GO:0003682,GO:0005488,GO:0005575,GO:0005622,GO:0005623,GO:0005634,GO:0005654,GO:0005815,GO:0005856,GO:0005886,GO:0008150,GO:0008285,GO:0015630,GO:0016020,GO:0031974,GO:0031981,GO:0042127,GO:0043226,GO:0043227,GO:0043228,GO:0043229,GO:0043231,GO:0043232,GO:0043233,GO:0044422,GO:0044424,GO:0044428,GO:0044430,GO:0044446,GO:0044464,GO:0048519,GO:0048523,GO:0050678,GO:0050680,GO:0050789,GO:0050794,GO:0061469,GO:0065007,GO:0070013,GO:0071944,GO:1904691,GO:1990841
OFAS002299-PA	GO:0003674,GO:0003824,GO:0004180,GO:0004185,GO:0006403,GO:0006508,GO:0006807,GO:0006810,GO:0008150,GO:0008152,GO:0008233,GO:0008236,GO:0008238,GO:0009056,GO:0009057,GO:0009987,GO:0015931,GO:0016787,GO:0017171,GO:0019538,GO:0030163,GO:0033036,GO:0033227,GO:0043170,GO:0044237,GO:0044238,GO:0044248,GO:0044257,GO:0044260,GO:0044265,GO:0044267,GO:0050657,GO:0050658,GO:0051179,GO:0051234,GO:0051236,GO:0051603,GO:0070008,GO:0070011,GO:0071702,GO:0071704,GO:0071705,GO:0140096,GO:1901564,GO:1901565,GO:1901575
OFAS002300-PA	GO:0000041,GO:0001654,GO:0003674,GO:0005215,GO:0005385,GO:0005575,GO:0005623,GO:0005886,GO:0005887,GO:0006355,GO:0006357,GO:0006810,GO:0006811,GO:0006812,GO:0006829,GO:0006873,GO:0006875,GO:0006882,GO:0006950,GO:0007049,GO:0007154,GO:0007165,GO:0007166,GO:0007167,GO:0007178,GO:0007275,GO:0007423,GO:0008150,GO:0008283,GO:0008324,GO:0009267,GO:0009605,GO:0009636,GO:0009719,GO:0009889,GO:0009893,GO:0009987,GO:0009991,GO:0010033,GO:0010035,GO:0010038,GO:0010043,GO:0010312,GO:0010468,GO:0010556,GO:0010604,GO:0010628,GO:0015075,GO:0015318,GO:0016020,GO:0016021,GO:0016323,GO:0019219,GO:0019222,GO:0019725,GO:0022402,GO:0022857,GO:0022890,GO:0023052,GO:0030001,GO:0030003,GO:0030154,GO:0030509,GO:0031224,GO:0031226,GO:0031323,GO:0031325,GO:0031326,GO:0031667,GO:0031668,GO:0031669,GO:0032501,GO:0032502,GO:0033120,GO:0033554,GO:0034220,GO:0034224,GO:0042221,GO:0042592,GO:0042594,GO:0043484,GO:0044425,GO:0044459,GO:0044464,GO:0045935,GO:0046873,GO:0046915,GO:0046916,GO:0048024,GO:0048026,GO:0048513,GO:0048518,GO:0048522,GO:0048731,GO:0048856,GO:0048869,GO:0048878,GO:0050684,GO:0050685,GO:0050789,GO:0050794,GO:0050801,GO:0050896,GO:0051171,GO:0051173,GO:0051179,GO:0051234,GO:0051252,GO:0051254,GO:0051716,GO:0055065,GO:0055069,GO:0055076,GO:0055080,GO:0055082,GO:0055085,GO:0060255,GO:0061351,GO:0065007,GO:0065008,GO:0070314,GO:0070315,GO:0070838,GO:0070848,GO:0070887,GO:0071310,GO:0071363,GO:0071495,GO:0071496,GO:0071577,GO:0071578,GO:0071772,GO:0071773,GO:0071944,GO:0072503,GO:0072507,GO:0072509,GO:0072511,GO:0080090,GO:0097501,GO:0098590,GO:0098655,GO:0098657,GO:0098659,GO:0098660,GO:0098662,GO:0098739,GO:0098754,GO:0098771,GO:0099587,GO:0120127,GO:1903311,GO:1903313,GO:1903506,GO:1990359,GO:2000112,GO:2001141
OFAS013931-PA	GO:0003674,GO:0005198,GO:0005214,GO:0005575,GO:0005576,GO:0007275,GO:0008010,GO:0008150,GO:0031012,GO:0032501,GO:0032502,GO:0040003,GO:0042302,GO:0042335,GO:0044421,GO:0048856
OFAS013935-PA	GO:0003674,GO:0003824,GO:0004842,GO:0005575,GO:0005622,GO:0005623,GO:0005634,GO:0005654,GO:0005737,GO:0005829,GO:0006464,GO:0006807,GO:0008150,GO:0008152,GO:0008589,GO:0009966,GO:0009968,GO:0009987,GO:0010646,GO:0010648,GO:0010941,GO:0010942,GO:0016567,GO:0016740,GO:0019538,GO:0019787,GO:0019788,GO:0023051,GO:0023057,GO:0031974,GO:0031981,GO:0032446,GO:0036211,GO:0042981,GO:0043065,GO:0043067,GO:0043068,GO:0043170,GO:0043226,GO:0043227,GO:0043229,GO:0043231,GO:0043233,GO:0043412,GO:0043523,GO:0043525,GO:0043687,GO:0044237,GO:0044238,GO:0044260,GO:0044267,GO:0044422,GO:0044424,GO:0044428,GO:0044444,GO:0044446,GO:0044464,GO:0045116,GO:0045879,GO:0048518,GO:0048519,GO:0048522,GO:0048523,GO:0048583,GO:0048585,GO:0050789,GO:0050794,GO:0065007,GO:0070013,GO:0070647,GO:0071704,GO:0140096,GO:1901214,GO:1901216,GO:1901564
OFAS013936-PA	GO:0000413,GO:0003674,GO:0003755,GO:0003824,GO:0005488,GO:0005527,GO:0005528,GO:0005575,GO:0005622,GO:0005623,GO:0005737,GO:0005783,GO:0005788,GO:0006457,GO:0006464,GO:0006807,GO:0006950,GO:0006986,GO:0007154,GO:0007165,GO:0008144,GO:0008150,GO:0008152,GO:0009987,GO:0010033,GO:0012505,GO:0016853,GO:0016859,GO:0018193,GO:0018208,GO:0019538,GO:0023052,GO:0030968,GO:0031974,GO:0033554,GO:0034620,GO:0034976,GO:0035966,GO:0035967,GO:0036211,GO:0036498,GO:0042221,GO:0043170,GO:0043226,GO:0043227,GO:0043229,GO:0043231,GO:0043233,GO:0043412,GO:0044237,GO:0044238,GO:0044260,GO:0044267,GO:0044422,GO:0044424,GO:0044432,GO:0044444,GO:0044446,GO:0044464,GO:0050789,GO:0050794,GO:0050896,GO:0051716,GO:0061077,GO:0065007,GO:0070013,GO:0070887,GO:0071310,GO:0071704,GO:0097159,GO:0140096,GO:1901363,GO:1901564
OFAS013864-PA	GO:0000122,GO:0000151,GO:0003674,GO:0005488,GO:0005515,GO:0005575,GO:0005622,GO:0005623,GO:0005634,GO:0005654,GO:0005737,GO:0005739,GO:0005740,GO:0005741,GO:0006355,GO:0006357,GO:0006464,GO:0006508,GO:0006511,GO:0006807,GO:0007275,GO:0007568,GO:0008021,GO:0008134,GO:0008150,GO:0008152,GO:0008340,GO:0009056,GO:0009057,GO:0009889,GO:0009890,GO:0009892,GO:0009987,GO:0010259,GO:0010468,GO:0010498,GO:0010556,GO:0010558,GO:0010605,GO:0010629,GO:0010941,GO:0010942,GO:0012505,GO:0016020,GO:0019219,GO:0019222,GO:0019538,GO:0019867,GO:0019941,GO:0030133,GO:0030163,GO:0030424,GO:0031090,GO:0031323,GO:0031324,GO:0031326,GO:0031327,GO:0031410,GO:0031461,GO:0031966,GO:0031967,GO:0031968,GO:0031974,GO:0031975,GO:0031981,GO:0031982,GO:0032501,GO:0032502,GO:0032991,GO:0036211,GO:0036477,GO:0040008,GO:0040014,GO:0040018,GO:0042995,GO:0043005,GO:0043025,GO:0043161,GO:0043170,GO:0043226,GO:0043227,GO:0043228,GO:0043229,GO:0043231,GO:0043232,GO:0043233,GO:0043292,GO:0043412,GO:0043632,GO:0043687,GO:0044237,GO:0044238,GO:0044248,GO:0044257,GO:0044260,GO:0044265,GO:0044267,GO:0044297,GO:0044422,GO:0044424,GO:0044428,GO:0044429,GO:0044444,GO:0044446,GO:0044449,GO:0044456,GO:0044464,GO:0045202,GO:0045892,GO:0045927,GO:0045934,GO:0048518,GO:0048519,GO:0048522,GO:0048523,GO:0048583,GO:0048585,GO:0048638,GO:0048639,GO:0048856,GO:0050789,GO:0050793,GO:0050794,GO:0051094,GO:0051171,GO:0051172,GO:0051239,GO:0051240,GO:0051252,GO:0051253,GO:0051603,GO:0055120,GO:0060255,GO:0065007,GO:0070013,GO:0070382,GO:0071704,GO:0080008,GO:0080090,GO:0080134,GO:0080135,GO:0097458,GO:0097708,GO:0098588,GO:0098793,GO:0098805,GO:0099080,GO:0099081,GO:0099503,GO:0099512,GO:0120025,GO:1901214,GO:1901216,GO:1901564,GO:1901565,GO:1901575,GO:1902494,GO:1902679,GO:1903506,GO:1903507,GO:1905802,GO:1905803,GO:1990234,GO:2000112,GO:2000113,GO:2001141
OFAS013865-PA	GO:0002791,GO:0002793,GO:0005575,GO:0005576,GO:0005615,GO:0005622,GO:0005623,GO:0005737,GO:0005768,GO:0005798,GO:0007275,GO:0008150,GO:0010646,GO:0010647,GO:0012505,GO:0023051,GO:0023056,GO:0031410,GO:0031982,GO:0032501,GO:0032502,GO:0032879,GO:0032880,GO:0043226,GO:0043227,GO:0043229,GO:0044421,GO:0044424,GO:0044444,GO:0044464,GO:0048518,GO:0048522,GO:0048736,GO:0048737,GO:0048856,GO:0050708,GO:0050714,GO:0050789,GO:0050794,GO:0051046,GO:0051047,GO:0051049,GO:0051050,GO:0051222,GO:0051223,GO:0061356,GO:0061357,GO:0065007,GO:0070201,GO:0090087,GO:0097708,GO:1903530,GO:1903532,GO:1904951
OFAS013867-PA	GO:0002791,GO:0002793,GO:0005575,GO:0005576,GO:0005615,GO:0005622,GO:0005623,GO:0005737,GO:0005768,GO:0005798,GO:0007275,GO:0008150,GO:0010646,GO:0010647,GO:0012505,GO:0023051,GO:0023056,GO:0031410,GO:0031982,GO:0032501,GO:0032502,GO:0032879,GO:0032880,GO:0043226,GO:0043227,GO:0043229,GO:0044421,GO:0044424,GO:0044444,GO:0044464,GO:0048518,GO:0048522,GO:0048736,GO:0048737,GO:0048856,GO:0050708,GO:0050714,GO:0050789,GO:0050794,GO:0051046,GO:0051047,GO:0051049,GO:0051050,GO:0051222,GO:0051223,GO:0061356,GO:0061357,GO:0065007,GO:0070201,GO:0090087,GO:0097708,GO:1903530,GO:1903532,GO:1904951
OFAS014573-PA	GO:0000166,GO:0001558,GO:0001816,GO:0001990,GO:0001998,GO:0002033,GO:0002034,GO:0002262,GO:0002376,GO:0002520,GO:0003008,GO:0003013,GO:0003014,GO:0003018,GO:0003044,GO:0003071,GO:0003072,GO:0003073,GO:0003081,GO:0003084,GO:0003085,GO:0003674,GO:0003824,GO:0004345,GO:0005488,GO:0005515,GO:0005536,GO:0005575,GO:0005622,GO:0005623,GO:0005634,GO:0005737,GO:0005829,GO:0005886,GO:0005975,GO:0005996,GO:0006066,GO:0006081,GO:0006098,GO:0006139,GO:0006518,GO:0006575,GO:0006629,GO:0006694,GO:0006695,GO:0006725,GO:0006732,GO:0006733,GO:0006739,GO:0006740,GO:0006741,GO:0006749,GO:0006753,GO:0006790,GO:0006793,GO:0006796,GO:0006807,GO:0006950,GO:0006979,GO:0007275,GO:0008015,GO:0008150,GO:0008152,GO:0008202,GO:0008203,GO:0008217,GO:0008610,GO:0009051,GO:0009058,GO:0009108,GO:0009117,GO:0009165,GO:0009605,GO:0009636,GO:0009892,GO:0009898,GO:0009987,GO:0009991,GO:0010033,GO:0010035,GO:0010038,GO:0010039,GO:0010041,GO:0010605,GO:0010611,GO:0010614,GO:0010721,GO:0010732,GO:0010734,GO:0010941,GO:0010959,GO:0014070,GO:0014741,GO:0014743,GO:0016020,GO:0016051,GO:0016125,GO:0016126,GO:0016202,GO:0016491,GO:0016614,GO:0016616,GO:0018130,GO:0019222,GO:0019321,GO:0019322,GO:0019359,GO:0019362,GO:0019363,GO:0019438,GO:0019637,GO:0019682,GO:0019693,GO:0021700,GO:0030097,GO:0030099,GO:0030154,GO:0030218,GO:0030246,GO:0030308,GO:0031323,GO:0031324,GO:0031399,GO:0031400,GO:0031667,GO:0032094,GO:0032268,GO:0032269,GO:0032501,GO:0032502,GO:0032613,GO:0032615,GO:0032879,GO:0033554,GO:0034101,GO:0034599,GO:0034641,GO:0034654,GO:0034762,GO:0034764,GO:0034765,GO:0034767,GO:0035150,GO:0035296,GO:0036094,GO:0040008,GO:0040014,GO:0042221,GO:0042310,GO:0042311,GO:0042493,GO:0042592,GO:0042802,GO:0042803,GO:0042981,GO:0043067,GO:0043226,GO:0043227,GO:0043229,GO:0043231,GO:0043249,GO:0043269,GO:0043270,GO:0043502,GO:0043523,GO:0043603,GO:0044057,GO:0044237,GO:0044238,GO:0044249,GO:0044271,GO:0044281,GO:0044283,GO:0044424,GO:0044425,GO:0044444,GO:0044459,GO:0044464,GO:0045471,GO:0045595,GO:0045596,GO:0045776,GO:0045777,GO:0045843,GO:0045926,GO:0046165,GO:0046364,GO:0046390,GO:0046483,GO:0046496,GO:0046620,GO:0046621,GO:0046677,GO:0046983,GO:0048029,GO:0048037,GO:0048468,GO:0048469,GO:0048513,GO:0048518,GO:0048519,GO:0048523,GO:0048534,GO:0048583,GO:0048634,GO:0048635,GO:0048638,GO:0048640,GO:0048731,GO:0048821,GO:0048856,GO:0048869,GO:0048872,GO:0050661,GO:0050662,GO:0050789,GO:0050793,GO:0050794,GO:0050880,GO:0050886,GO:0050896,GO:0051049,GO:0051050,GO:0051093,GO:0051128,GO:0051147,GO:0051148,GO:0051153,GO:0051154,GO:0051156,GO:0051171,GO:0051172,GO:0051186,GO:0051188,GO:0051239,GO:0051241,GO:0051246,GO:0051248,GO:0051716,GO:0051924,GO:0051928,GO:0055021,GO:0055022,GO:0055024,GO:0055026,GO:0055086,GO:0055114,GO:0060255,GO:0060284,GO:0060420,GO:0061050,GO:0061052,GO:0061117,GO:0061515,GO:0065007,GO:0065008,GO:0070887,GO:0071695,GO:0071704,GO:0071944,GO:0072524,GO:0072525,GO:0080090,GO:0090066,GO:0090257,GO:0090407,GO:0097159,GO:0097305,GO:0097746,GO:0097755,GO:0097756,GO:0098552,GO:0098562,GO:1901135,GO:1901137,GO:1901214,GO:1901265,GO:1901293,GO:1901360,GO:1901362,GO:1901363,GO:1901564,GO:1901566,GO:1901576,GO:1901615,GO:1901617,GO:1901700,GO:1901861,GO:1901862,GO:1902514,GO:1902652,GO:1902653,GO:1903169,GO:1904062,GO:1904064,GO:1904427,GO:1904879,GO:1905207,GO:1905208,GO:2000026,GO:2000377,GO:2000378,GO:2000725,GO:2000726
OFAS013891-PA	GO:0003674,GO:0003824,GO:0005575,GO:0005622,GO:0005623,GO:0005737,GO:0005856,GO:0005858,GO:0005875,GO:0005929,GO:0005930,GO:0006928,GO:0007017,GO:0007018,GO:0008150,GO:0009987,GO:0015630,GO:0016462,GO:0016787,GO:0016817,GO:0016818,GO:0016887,GO:0017111,GO:0030286,GO:0032838,GO:0032991,GO:0036157,GO:0042623,GO:0042995,GO:0043226,GO:0043228,GO:0043229,GO:0043232,GO:0044422,GO:0044424,GO:0044430,GO:0044441,GO:0044444,GO:0044446,GO:0044447,GO:0044463,GO:0044464,GO:0097014,GO:0099568,GO:0120025,GO:0120038,GO:1902494
OFAS013892-PA	GO:0000003,GO:0000122,GO:0000217,GO:0000228,GO:0000400,GO:0000737,GO:0000785,GO:0000790,GO:0000793,GO:0000976,GO:0001067,GO:0001158,GO:0001708,GO:0001936,GO:0001938,GO:0002119,GO:0002164,GO:0002200,GO:0002237,GO:0002376,GO:0002437,GO:0002520,GO:0002562,GO:0002682,GO:0002683,GO:0002684,GO:0002759,GO:0002831,GO:0002832,GO:0002920,GO:0002921,GO:0003002,GO:0003006,GO:0003674,GO:0003676,GO:0003677,GO:0003682,GO:0003684,GO:0003690,GO:0003697,GO:0003700,GO:0005102,GO:0005488,GO:0005515,GO:0005575,GO:0005576,GO:0005615,GO:0005622,GO:0005623,GO:0005634,GO:0005654,GO:0005694,GO:0005700,GO:0005730,GO:0005737,GO:0006139,GO:0006259,GO:0006260,GO:0006261,GO:0006265,GO:0006266,GO:0006268,GO:0006281,GO:0006308,GO:0006309,GO:0006310,GO:0006323,GO:0006325,GO:0006333,GO:0006334,GO:0006338,GO:0006355,GO:0006357,GO:0006725,GO:0006807,GO:0006915,GO:0006921,GO:0006928,GO:0006935,GO:0006950,GO:0006952,GO:0006954,GO:0006955,GO:0006974,GO:0006996,GO:0006997,GO:0007154,GO:0007165,GO:0007166,GO:0007267,GO:0007275,GO:0007276,GO:0007281,GO:0007283,GO:0007286,GO:0007289,GO:0007379,GO:0007389,GO:0007399,GO:0007444,GO:0007548,GO:0008134,GO:0008144,GO:0008150,GO:0008152,GO:0008219,GO:0008284,GO:0008289,GO:0008301,GO:0008348,GO:0008406,GO:0008584,GO:0009056,GO:0009057,GO:0009058,GO:0009059,GO:0009605,GO:0009607,GO:0009617,GO:0009719,GO:0009725,GO:0009791,GO:0009888,GO:0009889,GO:0009890,GO:0009891,GO:0009892,GO:0009893,GO:0009966,GO:0009968,GO:0009987,GO:0010033,GO:0010468,GO:0010469,GO:0010556,GO:0010557,GO:0010558,GO:0010604,GO:0010605,GO:0010628,GO:0010629,GO:0010646,GO:0010648,GO:0010941,GO:0012501,GO:0014070,GO:0016043,GO:0016055,GO:0016444,GO:0016477,GO:0017025,GO:0017055,GO:0019219,GO:0019222,GO:0019439,GO:0019904,GO:0019953,GO:0022008,GO:0022411,GO:0022412,GO:0022414,GO:0022607,GO:0023051,GO:0023052,GO:0023057,GO:0030154,GO:0030262,GO:0030545,GO:0031099,GO:0031100,GO:0031323,GO:0031324,GO:0031325,GO:0031326,GO:0031327,GO:0031328,GO:0031333,GO:0031491,GO:0031493,GO:0031497,GO:0031974,GO:0031981,GO:0032069,GO:0032075,GO:0032101,GO:0032102,GO:0032392,GO:0032496,GO:0032501,GO:0032502,GO:0032504,GO:0032508,GO:0032991,GO:0033151,GO:0033554,GO:0033993,GO:0034622,GO:0034641,GO:0034645,GO:0034655,GO:0034728,GO:0035218,GO:0035282,GO:0035295,GO:0035326,GO:0040011,GO:0040025,GO:0042056,GO:0042127,GO:0042221,GO:0042330,GO:0042393,GO:0042493,GO:0042742,GO:0042981,GO:0043066,GO:0043067,GO:0043069,GO:0043085,GO:0043170,GO:0043207,GO:0043226,GO:0043227,GO:0043228,GO:0043229,GO:0043231,GO:0043232,GO:0043233,GO:0043254,GO:0043388,GO:0043565,GO:0043900,GO:0043901,GO:0043933,GO:0044085,GO:0044087,GO:0044093,GO:0044212,GO:0044237,GO:0044238,GO:0044248,GO:0044249,GO:0044260,GO:0044265,GO:0044270,GO:0044378,GO:0044421,GO:0044422,GO:0044424,GO:0044427,GO:0044428,GO:0044444,GO:0044446,GO:0044454,GO:0044464,GO:0044703,GO:0044877,GO:0045137,GO:0045165,GO:0045595,GO:0045597,GO:0045637,GO:0045639,GO:0045646,GO:0045648,GO:0045652,GO:0045654,GO:0045892,GO:0045893,GO:0045898,GO:0045934,GO:0045935,GO:0045944,GO:0046483,GO:0046546,GO:0046661,GO:0046700,GO:0048018,GO:0048232,GO:0048468,GO:0048471,GO:0048513,GO:0048515,GO:0048518,GO:0048519,GO:0048522,GO:0048523,GO:0048545,GO:0048569,GO:0048583,GO:0048585,GO:0048608,GO:0048609,GO:0048699,GO:0048731,GO:0048856,GO:0048869,GO:0048870,GO:0050678,GO:0050679,GO:0050767,GO:0050776,GO:0050777,GO:0050786,GO:0050789,GO:0050790,GO:0050793,GO:0050794,GO:0050829,GO:0050830,GO:0050896,GO:0050918,GO:0051052,GO:0051054,GO:0051094,GO:0051098,GO:0051099,GO:0051101,GO:0051103,GO:0051128,GO:0051129,GO:0051171,GO:0051172,GO:0051173,GO:0051179,GO:0051239,GO:0051240,GO:0051252,GO:0051253,GO:0051254,GO:0051276,GO:0051336,GO:0051345,GO:0051674,GO:0051704,GO:0051707,GO:0051716,GO:0051960,GO:0060255,GO:0060260,GO:0060284,GO:0060326,GO:0060429,GO:0060548,GO:0060633,GO:0061458,GO:0065003,GO:0065004,GO:0065007,GO:0065008,GO:0065009,GO:0070013,GO:0070887,GO:0071103,GO:0071216,GO:0071219,GO:0071222,GO:0071310,GO:0071396,GO:0071704,GO:0071824,GO:0071840,GO:0072091,GO:0080090,GO:0090304,GO:0090305,GO:0097100,GO:0097159,GO:0097194,GO:0098542,GO:0098772,GO:0140110,GO:0198738,GO:1901360,GO:1901361,GO:1901363,GO:1901575,GO:1901576,GO:1901700,GO:1901701,GO:1902041,GO:1902042,GO:1902679,GO:1902680,GO:1903506,GO:1903507,GO:1903508,GO:1903706,GO:1903708,GO:1905114,GO:1990837,GO:2000026,GO:2000112,GO:2000113,GO:2000142,GO:2000143,GO:2001141,GO:2001233,GO:2001234,GO:2001236,GO:2001237
OFAS013206-PA	GO:0000003,GO:0000976,GO:0000977,GO:0000981,GO:0001012,GO:0001067,GO:0001228,GO:0003674,GO:0003676,GO:0003677,GO:0003690,GO:0003700,GO:0005488,GO:0005575,GO:0005622,GO:0005623,GO:0005634,GO:0005654,GO:0005737,GO:0005829,GO:0005886,GO:0006139,GO:0006351,GO:0006355,GO:0006357,GO:0006366,GO:0006725,GO:0006807,GO:0007154,GO:0007165,GO:0007275,GO:0007565,GO:0007566,GO:0007623,GO:0008150,GO:0008152,GO:0008285,GO:0009058,GO:0009059,GO:0009719,GO:0009725,GO:0009755,GO:0009889,GO:0009891,GO:0009893,GO:0009987,GO:0010033,GO:0010243,GO:0010467,GO:0010468,GO:0010556,GO:0010557,GO:0010604,GO:0010628,GO:0010837,GO:0010839,GO:0014070,GO:0016020,GO:0016070,GO:0018130,GO:0019219,GO:0019222,GO:0019438,GO:0022414,GO:0023052,GO:0030518,GO:0030522,GO:0031323,GO:0031325,GO:0031326,GO:0031328,GO:0031960,GO:0031974,GO:0031981,GO:0032501,GO:0032502,GO:0032774,GO:0032870,GO:0033993,GO:0034641,GO:0034645,GO:0034654,GO:0035690,GO:0042127,GO:0042221,GO:0042493,GO:0043170,GO:0043226,GO:0043227,GO:0043229,GO:0043231,GO:0043233,GO:0043401,GO:0043565,GO:0044212,GO:0044237,GO:0044238,GO:0044249,GO:0044260,GO:0044271,GO:0044422,GO:0044424,GO:0044428,GO:0044444,GO:0044446,GO:0044464,GO:0044703,GO:0044706,GO:0045893,GO:0045935,GO:0045944,GO:0046483,GO:0048511,GO:0048518,GO:0048519,GO:0048522,GO:0048523,GO:0048545,GO:0048856,GO:0050678,GO:0050680,GO:0050789,GO:0050794,GO:0050847,GO:0050896,GO:0051171,GO:0051173,GO:0051252,GO:0051254,GO:0051384,GO:0051414,GO:0051704,GO:0051716,GO:0060255,GO:0065007,GO:0070013,GO:0070887,GO:0071310,GO:0071383,GO:0071384,GO:0071385,GO:0071387,GO:0071396,GO:0071407,GO:0071417,GO:0071495,GO:0071704,GO:0071944,GO:0080090,GO:0090304,GO:0097066,GO:0097067,GO:0097159,GO:0097305,GO:0097306,GO:0097659,GO:0140110,GO:1901360,GO:1901362,GO:1901363,GO:1901576,GO:1901652,GO:1901653,GO:1901654,GO:1901655,GO:1901698,GO:1901699,GO:1901700,GO:1901701,GO:1902680,GO:1903506,GO:1903508,GO:1990837,GO:2000112,GO:2001141
OFAS013208-PA	GO:0000003,GO:0000165,GO:0000578,GO:0001708,GO:0001932,GO:0001934,GO:0002009,GO:0002119,GO:0002164,GO:0002165,GO:0002252,GO:0002376,GO:0003002,GO:0003006,GO:0003674,GO:0003824,GO:0004672,GO:0005078,GO:0005198,GO:0005488,GO:0005515,GO:0005575,GO:0005622,GO:0005623,GO:0005737,GO:0005783,GO:0005829,GO:0005886,GO:0006355,GO:0006357,GO:0006464,GO:0006468,GO:0006793,GO:0006796,GO:0006807,GO:0006928,GO:0006950,GO:0006952,GO:0007049,GO:0007154,GO:0007165,GO:0007166,GO:0007167,GO:0007169,GO:0007264,GO:0007265,GO:0007275,GO:0007350,GO:0007351,GO:0007389,GO:0007424,GO:0007426,GO:0007444,GO:0007472,GO:0007476,GO:0007548,GO:0007552,GO:0007560,GO:0008022,GO:0008150,GO:0008152,GO:0008293,GO:0008595,GO:0009605,GO:0009607,GO:0009615,GO:0009617,GO:0009653,GO:0009790,GO:0009791,GO:0009798,GO:0009880,GO:0009886,GO:0009887,GO:0009888,GO:0009889,GO:0009893,GO:0009948,GO:0009952,GO:0009966,GO:0009967,GO:0009987,GO:0010468,GO:0010556,GO:0010562,GO:0010604,GO:0010646,GO:0010647,GO:0012505,GO:0014812,GO:0016020,GO:0016301,GO:0016310,GO:0016477,GO:0016740,GO:0016772,GO:0016773,GO:0019219,GO:0019220,GO:0019222,GO:0019538,GO:0019722,GO:0019899,GO:0019900,GO:0019901,GO:0019932,GO:0019933,GO:0019935,GO:0022414,GO:0023014,GO:0023051,GO:0023052,GO:0023056,GO:0030154,GO:0031072,GO:0031323,GO:0031325,GO:0031326,GO:0031399,GO:0031401,GO:0031434,GO:0032268,GO:0032270,GO:0032501,GO:0032502,GO:0032947,GO:0032991,GO:0035107,GO:0035114,GO:0035120,GO:0035220,GO:0035239,GO:0035282,GO:0035295,GO:0035556,GO:0035591,GO:0036211,GO:0040011,GO:0040025,GO:0040026,GO:0040028,GO:0042127,GO:0042325,GO:0042327,GO:0042742,GO:0043170,GO:0043207,GO:0043226,GO:0043227,GO:0043229,GO:0043231,GO:0043405,GO:0043408,GO:0043410,GO:0043412,GO:0043549,GO:0044237,GO:0044238,GO:0044260,GO:0044267,GO:0044424,GO:0044444,GO:0044464,GO:0045138,GO:0045165,GO:0045859,GO:0045937,GO:0046578,GO:0046579,GO:0046661,GO:0048513,GO:0048518,GO:0048522,GO:0048563,GO:0048569,GO:0048580,GO:0048582,GO:0048583,GO:0048584,GO:0048707,GO:0048729,GO:0048731,GO:0048736,GO:0048737,GO:0048856,GO:0048869,GO:0048870,GO:0050789,GO:0050790,GO:0050793,GO:0050794,GO:0050830,GO:0050896,GO:0051056,GO:0051057,GO:0051087,GO:0051094,GO:0051171,GO:0051173,GO:0051174,GO:0051179,GO:0051239,GO:0051240,GO:0051246,GO:0051247,GO:0051252,GO:0051321,GO:0051338,GO:0051451,GO:0051607,GO:0051674,GO:0051704,GO:0051707,GO:0051716,GO:0051879,GO:0060090,GO:0060255,GO:0060429,GO:0060541,GO:0060562,GO:0061062,GO:0061063,GO:0065007,GO:0065009,GO:0071704,GO:0071889,GO:0071900,GO:0071944,GO:0080090,GO:0090598,GO:0098542,GO:0140096,GO:1901564,GO:1902531,GO:1902533,GO:1903506,GO:2000026,GO:2000112,GO:2001141
OFAS013209-PA	GO:0001510,GO:0003674,GO:0003824,GO:0005575,GO:0005622,GO:0005623,GO:0005634,GO:0005654,GO:0005730,GO:0005737,GO:0005829,GO:0006139,GO:0006396,GO:0006399,GO:0006400,GO:0006725,GO:0006807,GO:0008033,GO:0008150,GO:0008152,GO:0008168,GO:0008173,GO:0008175,GO:0008176,GO:0008757,GO:0009451,GO:0009987,GO:0010467,GO:0016070,GO:0016423,GO:0016740,GO:0016741,GO:0030488,GO:0031974,GO:0031981,GO:0032259,GO:0032991,GO:0034470,GO:0034641,GO:0034660,GO:0034708,GO:0036265,GO:0043170,GO:0043226,GO:0043227,GO:0043228,GO:0043229,GO:0043231,GO:0043232,GO:0043233,GO:0043412,GO:0043414,GO:0043527,GO:0044237,GO:0044238,GO:0044260,GO:0044422,GO:0044424,GO:0044428,GO:0044444,GO:0044446,GO:0044464,GO:0046483,GO:0070013,GO:0071704,GO:0090304,GO:0106004,GO:0140098,GO:0140101,GO:1901360,GO:1902494,GO:1990234
OFAS013215-PA	GO:0000003,GO:0000060,GO:0001889,GO:0002064,GO:0002065,GO:0002066,GO:0002218,GO:0002221,GO:0002224,GO:0002225,GO:0002237,GO:0002253,GO:0002376,GO:0002520,GO:0002682,GO:0002683,GO:0002684,GO:0002697,GO:0002699,GO:0002700,GO:0002702,GO:0002753,GO:0002757,GO:0002758,GO:0002759,GO:0002760,GO:0002764,GO:0002784,GO:0002788,GO:0002804,GO:0002805,GO:0002807,GO:0002810,GO:0002831,GO:0002833,GO:0002920,GO:0002922,GO:0003002,GO:0003006,GO:0003674,GO:0005048,GO:0005488,GO:0005515,GO:0005575,GO:0005622,GO:0005623,GO:0005634,GO:0005737,GO:0005829,GO:0005886,GO:0006355,GO:0006357,GO:0006464,GO:0006508,GO:0006606,GO:0006807,GO:0006810,GO:0006886,GO:0006913,GO:0006915,GO:0006950,GO:0006952,GO:0006955,GO:0006959,GO:0006967,GO:0007154,GO:0007165,GO:0007166,GO:0007249,GO:0007253,GO:0007275,GO:0007276,GO:0007281,GO:0007292,GO:0007304,GO:0007306,GO:0007389,GO:0007399,GO:0008063,GO:0008104,GO:0008134,GO:0008139,GO:0008150,GO:0008152,GO:0008219,GO:0008593,GO:0009266,GO:0009409,GO:0009605,GO:0009607,GO:0009612,GO:0009617,GO:0009620,GO:0009628,GO:0009653,GO:0009798,GO:0009888,GO:0009889,GO:0009891,GO:0009893,GO:0009950,GO:0009953,GO:0009966,GO:0009968,GO:0009987,GO:0010033,GO:0010243,GO:0010468,GO:0010556,GO:0010557,GO:0010604,GO:0010628,GO:0010646,GO:0010648,GO:0010743,GO:0010745,GO:0010874,GO:0010875,GO:0010883,GO:0010888,GO:0010927,GO:0010941,GO:0012501,GO:0014070,GO:0015031,GO:0015833,GO:0016020,GO:0016043,GO:0016579,GO:0017038,GO:0019219,GO:0019221,GO:0019222,GO:0019538,GO:0019730,GO:0019732,GO:0019899,GO:0019953,GO:0022412,GO:0022414,GO:0022607,GO:0023051,GO:0023052,GO:0023057,GO:0030097,GO:0030154,GO:0030522,GO:0030703,GO:0030707,GO:0030855,GO:0031072,GO:0031099,GO:0031100,GO:0031323,GO:0031325,GO:0031326,GO:0031328,GO:0031347,GO:0031349,GO:0031594,GO:0031625,GO:0031663,GO:0032088,GO:0032101,GO:0032103,GO:0032268,GO:0032270,GO:0032368,GO:0032370,GO:0032371,GO:0032373,GO:0032374,GO:0032376,GO:0032495,GO:0032496,GO:0032501,GO:0032502,GO:0032504,GO:0032879,GO:0032989,GO:0032991,GO:0033036,GO:0033209,GO:0033218,GO:0033256,GO:0033365,GO:0033554,GO:0033993,GO:0034097,GO:0034142,GO:0034248,GO:0034250,GO:0034504,GO:0034612,GO:0034613,GO:0035556,GO:0035872,GO:0035994,GO:0036211,GO:0042127,GO:0042221,GO:0042277,GO:0042493,GO:0042802,GO:0042886,GO:0042981,GO:0042994,GO:0043066,GO:0043067,GO:0043069,GO:0043170,GO:0043207,GO:0043226,GO:0043227,GO:0043229,GO:0043231,GO:0043330,GO:0043331,GO:0043392,GO:0043412,GO:0043433,GO:0043900,GO:0043902,GO:0044085,GO:0044092,GO:0044237,GO:0044238,GO:0044260,GO:0044267,GO:0044389,GO:0044424,GO:0044444,GO:0044464,GO:0044703,GO:0044877,GO:0045087,GO:0045088,GO:0045089,GO:0045184,GO:0045185,GO:0045202,GO:0045595,GO:0045596,GO:0045637,GO:0045638,GO:0045746,GO:0045893,GO:0045935,GO:0045944,GO:0046843,GO:0046907,GO:0048145,GO:0048468,GO:0048477,GO:0048513,GO:0048518,GO:0048519,GO:0048522,GO:0048523,GO:0048534,GO:0048583,GO:0048584,GO:0048585,GO:0048609,GO:0048646,GO:0048731,GO:0048732,GO:0048856,GO:0048869,GO:0050727,GO:0050729,GO:0050776,GO:0050778,GO:0050789,GO:0050793,GO:0050794,GO:0050832,GO:0050896,GO:0051049,GO:0051050,GO:0051059,GO:0051090,GO:0051093,GO:0051098,GO:0051100,GO:0051101,GO:0051169,GO:0051170,GO:0051171,GO:0051173,GO:0051179,GO:0051220,GO:0051234,GO:0051235,GO:0051239,GO:0051241,GO:0051246,GO:0051247,GO:0051252,GO:0051254,GO:0051641,GO:0051649,GO:0051704,GO:0051707,GO:0051716,GO:0060255,GO:0060429,GO:0060548,GO:0061008,GO:0065007,GO:0065008,GO:0065009,GO:0070417,GO:0070423,GO:0070427,GO:0070431,GO:0070498,GO:0070555,GO:0070646,GO:0070647,GO:0070727,GO:0070887,GO:0071216,GO:0071219,GO:0071222,GO:0071310,GO:0071345,GO:0071347,GO:0071356,GO:0071396,GO:0071407,GO:0071702,GO:0071704,GO:0071705,GO:0071840,GO:0071944,GO:0072594,GO:0080090,GO:0080134,GO:0097421,GO:0098542,GO:1900150,GO:1901222,GO:1901564,GO:1901652,GO:1901698,GO:1901700,GO:1901701,GO:1902531,GO:1902680,GO:1903506,GO:1903508,GO:1903706,GO:1903707,GO:1905952,GO:1905953,GO:1905954,GO:2000026,GO:2000112,GO:2001141
OFAS012196-PA	GO:0000956,GO:0000972,GO:0000973,GO:0002376,GO:0002520,GO:0002682,GO:0002684,GO:0002694,GO:0002696,GO:0003674,GO:0003676,GO:0003677,GO:0003690,GO:0003723,GO:0005488,GO:0005515,GO:0005575,GO:0005622,GO:0005623,GO:0005634,GO:0005737,GO:0005844,GO:0006139,GO:0006351,GO:0006354,GO:0006355,GO:0006366,GO:0006368,GO:0006401,GO:0006402,GO:0006403,GO:0006405,GO:0006406,GO:0006611,GO:0006725,GO:0006807,GO:0006810,GO:0006886,GO:0006913,GO:0006996,GO:0007088,GO:0007275,GO:0007346,GO:0008104,GO:0008150,GO:0008152,GO:0008298,GO:0009056,GO:0009057,GO:0009058,GO:0009059,GO:0009889,GO:0009891,GO:0009892,GO:0009893,GO:0009894,GO:0009987,GO:0010466,GO:0010467,GO:0010468,GO:0010556,GO:0010557,GO:0010564,GO:0010604,GO:0010605,GO:0010608,GO:0010628,GO:0010629,GO:0010941,GO:0010951,GO:0010965,GO:0015031,GO:0015833,GO:0015931,GO:0016043,GO:0016070,GO:0016071,GO:0016973,GO:0018130,GO:0019219,GO:0019222,GO:0019438,GO:0019439,GO:0019904,GO:0030071,GO:0030162,GO:0031323,GO:0031324,GO:0031325,GO:0031326,GO:0031328,GO:0031329,GO:0031503,GO:0032268,GO:0032269,GO:0032501,GO:0032502,GO:0032774,GO:0032991,GO:0033036,GO:0033043,GO:0033044,GO:0033045,GO:0033047,GO:0034613,GO:0034641,GO:0034645,GO:0034654,GO:0034655,GO:0042886,GO:0042981,GO:0043066,GO:0043067,GO:0043069,GO:0043086,GO:0043170,GO:0043226,GO:0043227,GO:0043229,GO:0043231,GO:0043487,GO:0043488,GO:0044092,GO:0044237,GO:0044238,GO:0044248,GO:0044249,GO:0044260,GO:0044265,GO:0044270,GO:0044271,GO:0044422,GO:0044424,GO:0044428,GO:0044446,GO:0044464,GO:0045184,GO:0045577,GO:0045579,GO:0045595,GO:0045597,GO:0045619,GO:0045621,GO:0045787,GO:0045861,GO:0045893,GO:0045931,GO:0045935,GO:0046483,GO:0046700,GO:0046907,GO:0048513,GO:0048518,GO:0048519,GO:0048522,GO:0048523,GO:0048534,GO:0048536,GO:0048731,GO:0048856,GO:0050657,GO:0050658,GO:0050789,GO:0050790,GO:0050793,GO:0050794,GO:0050864,GO:0050865,GO:0050867,GO:0050871,GO:0051028,GO:0051094,GO:0051128,GO:0051168,GO:0051169,GO:0051171,GO:0051172,GO:0051173,GO:0051179,GO:0051234,GO:0051236,GO:0051239,GO:0051240,GO:0051246,GO:0051248,GO:0051249,GO:0051251,GO:0051252,GO:0051254,GO:0051276,GO:0051336,GO:0051346,GO:0051641,GO:0051649,GO:0051726,GO:0051783,GO:0051983,GO:0052547,GO:0052548,GO:0060255,GO:0060548,GO:0061013,GO:0065007,GO:0065008,GO:0065009,GO:0070390,GO:0070727,GO:0071025,GO:0071027,GO:0071028,GO:0071033,GO:0071166,GO:0071426,GO:0071427,GO:0071702,GO:0071704,GO:0071705,GO:0071840,GO:0080090,GO:0090068,GO:0090231,GO:0090232,GO:0090266,GO:0090267,GO:0090304,GO:0097159,GO:0097659,GO:1901360,GO:1901361,GO:1901362,GO:1901363,GO:1901575,GO:1901576,GO:1901976,GO:1901978,GO:1901987,GO:1901990,GO:1902099,GO:1902105,GO:1902107,GO:1902680,GO:1903311,GO:1903504,GO:1903506,GO:1903508,GO:1903706,GO:1903708,GO:1905818,GO:1990904,GO:2000026,GO:2000112,GO:2000116,GO:2000117,GO:2001141
OFAS012201-PA	GO:0000122,GO:0000228,GO:0000785,GO:0000790,GO:0000791,GO:0000902,GO:0000904,GO:0000976,GO:0000977,GO:0000978,GO:0000987,GO:0001012,GO:0001067,GO:0002039,GO:0002262,GO:0002376,GO:0002520,GO:0003674,GO:0003676,GO:0003677,GO:0003682,GO:0003690,GO:0003712,GO:0003713,GO:0003824,GO:0004672,GO:0004713,GO:0004842,GO:0005102,GO:0005488,GO:0005515,GO:0005575,GO:0005622,GO:0005623,GO:0005634,GO:0005654,GO:0005694,GO:0005719,GO:0005726,GO:0005737,GO:0005829,GO:0006139,GO:0006325,GO:0006351,GO:0006355,GO:0006357,GO:0006366,GO:0006464,GO:0006468,GO:0006725,GO:0006793,GO:0006796,GO:0006807,GO:0006928,GO:0006935,GO:0006996,GO:0007275,GO:0007399,GO:0007409,GO:0007411,GO:0007422,GO:0008134,GO:0008150,GO:0008152,GO:0008270,GO:0008285,GO:0009056,GO:0009057,GO:0009058,GO:0009059,GO:0009605,GO:0009653,GO:0009790,GO:0009791,GO:0009889,GO:0009890,GO:0009891,GO:0009892,GO:0009893,GO:0009966,GO:0009968,GO:0009987,GO:0010467,GO:0010468,GO:0010556,GO:0010557,GO:0010558,GO:0010604,GO:0010605,GO:0010628,GO:0010629,GO:0010646,GO:0010648,GO:0010941,GO:0016043,GO:0016070,GO:0016301,GO:0016310,GO:0016477,GO:0016567,GO:0016740,GO:0016772,GO:0016773,GO:0016922,GO:0017015,GO:0018108,GO:0018130,GO:0018193,GO:0018212,GO:0019219,GO:0019222,GO:0019438,GO:0019538,GO:0019787,GO:0022008,GO:0023051,GO:0023057,GO:0030030,GO:0030097,GO:0030099,GO:0030154,GO:0030163,GO:0030182,GO:0030218,GO:0030510,GO:0030514,GO:0030593,GO:0030595,GO:0031175,GO:0031323,GO:0031324,GO:0031325,GO:0031326,GO:0031327,GO:0031328,GO:0031647,GO:0031974,GO:0031981,GO:0032101,GO:0032104,GO:0032107,GO:0032446,GO:0032501,GO:0032502,GO:0032774,GO:0032784,GO:0032989,GO:0032990,GO:0033333,GO:0034056,GO:0034101,GO:0034243,GO:0034641,GO:0034645,GO:0034654,GO:0035162,GO:0035166,GO:0035257,GO:0036211,GO:0040011,GO:0042127,GO:0042221,GO:0042330,GO:0042393,GO:0042592,GO:0042981,GO:0043067,GO:0043167,GO:0043169,GO:0043170,GO:0043226,GO:0043227,GO:0043228,GO:0043229,GO:0043231,GO:0043232,GO:0043233,GO:0043412,GO:0043473,GO:0043565,GO:0043627,GO:0044212,GO:0044237,GO:0044238,GO:0044249,GO:0044260,GO:0044267,GO:0044271,GO:0044422,GO:0044424,GO:0044427,GO:0044428,GO:0044444,GO:0044446,GO:0044454,GO:0044464,GO:0045892,GO:0045893,GO:0045934,GO:0045935,GO:0046332,GO:0046483,GO:0046777,GO:0046872,GO:0046914,GO:0048066,GO:0048246,GO:0048468,GO:0048513,GO:0048518,GO:0048519,GO:0048522,GO:0048523,GO:0048534,GO:0048568,GO:0048569,GO:0048583,GO:0048585,GO:0048666,GO:0048667,GO:0048699,GO:0048731,GO:0048736,GO:0048812,GO:0048856,GO:0048858,GO:0048869,GO:0048870,GO:0048872,GO:0048878,GO:0050789,GO:0050794,GO:0050801,GO:0050896,GO:0050900,GO:0051171,GO:0051172,GO:0051173,GO:0051179,GO:0051252,GO:0051253,GO:0051254,GO:0051276,GO:0051427,GO:0051674,GO:0051716,GO:0055065,GO:0055074,GO:0055080,GO:0060215,GO:0060255,GO:0060326,GO:0061564,GO:0061630,GO:0061659,GO:0065007,GO:0065008,GO:0070013,GO:0070410,GO:0070412,GO:0070562,GO:0070577,GO:0070647,GO:0070887,GO:0071391,GO:0071621,GO:0071704,GO:0071840,GO:0072507,GO:0080090,GO:0090092,GO:0090101,GO:0090287,GO:0090288,GO:0090304,GO:0097159,GO:0097485,GO:0097529,GO:0097530,GO:0097659,GO:0098771,GO:0120036,GO:0120039,GO:0140030,GO:0140033,GO:0140096,GO:0140110,GO:1901360,GO:1901362,GO:1901363,GO:1901564,GO:1901565,GO:1901575,GO:1901576,GO:1901796,GO:1902531,GO:1902679,GO:1902680,GO:1903506,GO:1903507,GO:1903508,GO:1903844,GO:1905517,GO:1990266,GO:1990837,GO:2000112,GO:2000113,GO:2001141
OFAS013315-PA	GO:0003674,GO:0003676,GO:0003677,GO:0005488,GO:0005575,GO:0005622,GO:0005623,GO:0005634,GO:0008150,GO:0043226,GO:0043227,GO:0043229,GO:0043231,GO:0044424,GO:0044464,GO:0048583,GO:0050789,GO:0050794,GO:0051726,GO:0065007,GO:0080134,GO:0080135,GO:0097159,GO:1901363,GO:1901976,GO:2000001,GO:2001020
OFAS003546-PA	GO:0000902,GO:0000904,GO:0000981,GO:0001655,GO:0001756,GO:0002119,GO:0002164,GO:0003002,GO:0003008,GO:0003674,GO:0003676,GO:0003677,GO:0003700,GO:0005488,GO:0005575,GO:0005622,GO:0005623,GO:0005634,GO:0006355,GO:0006357,GO:0006810,GO:0006928,GO:0007154,GO:0007275,GO:0007389,GO:0007399,GO:0007409,GO:0007412,GO:0007417,GO:0007420,GO:0007589,GO:0007595,GO:0007610,GO:0007611,GO:0007612,GO:0007632,GO:0008150,GO:0008306,GO:0008542,GO:0009314,GO:0009416,GO:0009628,GO:0009653,GO:0009790,GO:0009791,GO:0009792,GO:0009888,GO:0009889,GO:0009952,GO:0009987,GO:0010468,GO:0010556,GO:0010941,GO:0016043,GO:0016477,GO:0019219,GO:0019222,GO:0021510,GO:0021536,GO:0021537,GO:0021761,GO:0021767,GO:0021794,GO:0021854,GO:0021855,GO:0021885,GO:0021915,GO:0022008,GO:0022029,GO:0030030,GO:0030154,GO:0030182,GO:0030855,GO:0030879,GO:0030900,GO:0030901,GO:0031175,GO:0031323,GO:0031326,GO:0032501,GO:0032502,GO:0032989,GO:0032990,GO:0033504,GO:0035282,GO:0035295,GO:0040011,GO:0040025,GO:0042981,GO:0043009,GO:0043066,GO:0043067,GO:0043069,GO:0043226,GO:0043227,GO:0043229,GO:0043231,GO:0043523,GO:0043524,GO:0043565,GO:0044424,GO:0044464,GO:0046903,GO:0048468,GO:0048513,GO:0048519,GO:0048523,GO:0048569,GO:0048646,GO:0048666,GO:0048667,GO:0048699,GO:0048731,GO:0048732,GO:0048812,GO:0048856,GO:0048858,GO:0048869,GO:0048870,GO:0050789,GO:0050794,GO:0050877,GO:0050878,GO:0050890,GO:0050896,GO:0051171,GO:0051179,GO:0051234,GO:0051252,GO:0051674,GO:0060255,GO:0060322,GO:0060429,GO:0060548,GO:0060644,GO:0060749,GO:0061030,GO:0061053,GO:0061180,GO:0061373,GO:0061374,GO:0061377,GO:0061378,GO:0061379,GO:0061381,GO:0061564,GO:0065007,GO:0065008,GO:0071840,GO:0080090,GO:0097159,GO:0120036,GO:0120039,GO:0140110,GO:1901214,GO:1901215,GO:1901363,GO:1903506,GO:2000112,GO:2001141
OFAS003547-PA	GO:0001664,GO:0001817,GO:0001818,GO:0001894,GO:0003008,GO:0003009,GO:0003012,GO:0003674,GO:0003779,GO:0005102,GO:0005198,GO:0005488,GO:0005515,GO:0005575,GO:0005622,GO:0005623,GO:0005737,GO:0005783,GO:0005829,GO:0005886,GO:0006936,GO:0006941,GO:0007154,GO:0007165,GO:0007166,GO:0007186,GO:0007200,GO:0007206,GO:0007215,GO:0007216,GO:0007267,GO:0007268,GO:0007275,GO:0007517,GO:0007519,GO:0007600,GO:0007605,GO:0007610,GO:0007623,GO:0008092,GO:0008104,GO:0008150,GO:0008277,GO:0009410,GO:0009636,GO:0009888,GO:0009966,GO:0009967,GO:0009968,GO:0009987,GO:0010033,GO:0010035,GO:0010038,GO:0010243,GO:0010646,GO:0010647,GO:0010648,GO:0010959,GO:0012505,GO:0014069,GO:0014070,GO:0014706,GO:0014902,GO:0014904,GO:0016020,GO:0016043,GO:0019722,GO:0019904,GO:0019932,GO:0022607,GO:0022898,GO:0023051,GO:0023052,GO:0023056,GO:0023057,GO:0030016,GO:0030017,GO:0030018,GO:0030154,GO:0030159,GO:0030160,GO:0030424,GO:0030425,GO:0030534,GO:0031344,GO:0031674,GO:0031802,GO:0032279,GO:0032409,GO:0032412,GO:0032420,GO:0032421,GO:0032426,GO:0032501,GO:0032502,GO:0032663,GO:0032703,GO:0032879,GO:0032947,GO:0033036,GO:0034762,GO:0034765,GO:0035094,GO:0035254,GO:0035256,GO:0035418,GO:0035556,GO:0035584,GO:0035591,GO:0036477,GO:0040012,GO:0042220,GO:0042221,GO:0042493,GO:0042592,GO:0042692,GO:0042749,GO:0042752,GO:0042753,GO:0042802,GO:0042803,GO:0042995,GO:0043005,GO:0043025,GO:0043034,GO:0043198,GO:0043226,GO:0043227,GO:0043228,GO:0043229,GO:0043231,GO:0043232,GO:0043269,GO:0043270,GO:0043279,GO:0043292,GO:0043933,GO:0044085,GO:0044297,GO:0044309,GO:0044325,GO:0044422,GO:0044424,GO:0044444,GO:0044449,GO:0044456,GO:0044463,GO:0044464,GO:0045177,GO:0045187,GO:0045202,GO:0045471,GO:0045938,GO:0046677,GO:0046982,GO:0046983,GO:0048148,GO:0048149,GO:0048468,GO:0048511,GO:0048513,GO:0048518,GO:0048519,GO:0048520,GO:0048522,GO:0048523,GO:0048583,GO:0048584,GO:0048585,GO:0048731,GO:0048741,GO:0048747,GO:0048856,GO:0048869,GO:0048871,GO:0048875,GO:0048878,GO:0050789,GO:0050794,GO:0050795,GO:0050803,GO:0050804,GO:0050807,GO:0050848,GO:0050849,GO:0050877,GO:0050879,GO:0050881,GO:0050896,GO:0050954,GO:0051049,GO:0051050,GO:0051128,GO:0051146,GO:0051179,GO:0051239,GO:0051240,GO:0051241,GO:0051259,GO:0051262,GO:0051592,GO:0051716,GO:0051924,GO:0051928,GO:0051966,GO:0055001,GO:0055002,GO:0060090,GO:0060249,GO:0060359,GO:0060537,GO:0060538,GO:0061061,GO:0065003,GO:0065007,GO:0065008,GO:0065009,GO:0070884,GO:0070885,GO:0071840,GO:0071944,GO:0072347,GO:0090279,GO:0097110,GO:0097305,GO:0097447,GO:0097458,GO:0098794,GO:0098858,GO:0098862,GO:0098916,GO:0098984,GO:0099080,GO:0099081,GO:0099175,GO:0099177,GO:0099512,GO:0099536,GO:0099537,GO:0099572,GO:0106056,GO:0106057,GO:0120025,GO:0120035,GO:0120038,GO:1901698,GO:1901700,GO:1902531,GO:1902532,GO:1902950,GO:1904062,GO:2001256,GO:2001257
OFAS003549-PA	GO:0001664,GO:0001817,GO:0001818,GO:0001894,GO:0003008,GO:0003009,GO:0003012,GO:0003674,GO:0003779,GO:0005102,GO:0005198,GO:0005488,GO:0005515,GO:0005575,GO:0005622,GO:0005623,GO:0005737,GO:0005783,GO:0005829,GO:0005886,GO:0006936,GO:0006941,GO:0007154,GO:0007165,GO:0007166,GO:0007186,GO:0007200,GO:0007206,GO:0007215,GO:0007216,GO:0007267,GO:0007268,GO:0007275,GO:0007517,GO:0007519,GO:0007600,GO:0007605,GO:0007610,GO:0007623,GO:0008092,GO:0008104,GO:0008150,GO:0008277,GO:0009410,GO:0009636,GO:0009888,GO:0009966,GO:0009967,GO:0009968,GO:0009987,GO:0010033,GO:0010035,GO:0010038,GO:0010243,GO:0010646,GO:0010647,GO:0010648,GO:0010959,GO:0012505,GO:0014069,GO:0014070,GO:0014706,GO:0014902,GO:0014904,GO:0016020,GO:0016043,GO:0019722,GO:0019904,GO:0019932,GO:0022607,GO:0022898,GO:0023051,GO:0023052,GO:0023056,GO:0023057,GO:0030016,GO:0030017,GO:0030018,GO:0030154,GO:0030159,GO:0030160,GO:0030424,GO:0030425,GO:0030534,GO:0031344,GO:0031674,GO:0031802,GO:0032279,GO:0032409,GO:0032412,GO:0032420,GO:0032421,GO:0032426,GO:0032501,GO:0032502,GO:0032663,GO:0032703,GO:0032879,GO:0032947,GO:0033036,GO:0034762,GO:0034765,GO:0035094,GO:0035254,GO:0035256,GO:0035418,GO:0035556,GO:0035584,GO:0035591,GO:0036477,GO:0040012,GO:0042220,GO:0042221,GO:0042493,GO:0042592,GO:0042692,GO:0042749,GO:0042752,GO:0042753,GO:0042802,GO:0042803,GO:0042995,GO:0043005,GO:0043025,GO:0043034,GO:0043198,GO:0043226,GO:0043227,GO:0043228,GO:0043229,GO:0043231,GO:0043232,GO:0043269,GO:0043270,GO:0043279,GO:0043292,GO:0043933,GO:0044085,GO:0044297,GO:0044309,GO:0044325,GO:0044422,GO:0044424,GO:0044444,GO:0044449,GO:0044456,GO:0044463,GO:0044464,GO:0045177,GO:0045187,GO:0045202,GO:0045471,GO:0045938,GO:0046677,GO:0046982,GO:0046983,GO:0048148,GO:0048149,GO:0048468,GO:0048511,GO:0048513,GO:0048518,GO:0048519,GO:0048520,GO:0048522,GO:0048523,GO:0048583,GO:0048584,GO:0048585,GO:0048731,GO:0048741,GO:0048747,GO:0048856,GO:0048869,GO:0048871,GO:0048875,GO:0048878,GO:0050789,GO:0050794,GO:0050795,GO:0050803,GO:0050804,GO:0050807,GO:0050848,GO:0050849,GO:0050877,GO:0050879,GO:0050881,GO:0050896,GO:0050954,GO:0051049,GO:0051050,GO:0051128,GO:0051146,GO:0051179,GO:0051239,GO:0051240,GO:0051241,GO:0051259,GO:0051262,GO:0051592,GO:0051716,GO:0051924,GO:0051928,GO:0051966,GO:0055001,GO:0055002,GO:0060090,GO:0060249,GO:0060359,GO:0060537,GO:0060538,GO:0061061,GO:0065003,GO:0065007,GO:0065008,GO:0065009,GO:0070884,GO:0070885,GO:0071840,GO:0071944,GO:0072347,GO:0090279,GO:0097110,GO:0097305,GO:0097447,GO:0097458,GO:0098794,GO:0098858,GO:0098862,GO:0098916,GO:0098984,GO:0099080,GO:0099081,GO:0099175,GO:0099177,GO:0099512,GO:0099536,GO:0099537,GO:0099572,GO:0106056,GO:0106057,GO:0120025,GO:0120035,GO:0120038,GO:1901698,GO:1901700,GO:1902531,GO:1902532,GO:1902950,GO:1904062,GO:2001256,GO:2001257
OFAS003556-PA	GO:0000302,GO:0001101,GO:0001775,GO:0002039,GO:0002244,GO:0002252,GO:0002263,GO:0002274,GO:0002275,GO:0002283,GO:0002366,GO:0002376,GO:0002443,GO:0002444,GO:0002446,GO:0002520,GO:0002931,GO:0003008,GO:0003009,GO:0003012,GO:0003674,GO:0003676,GO:0003723,GO:0003746,GO:0003779,GO:0003824,GO:0003924,GO:0005488,GO:0005515,GO:0005575,GO:0005576,GO:0005622,GO:0005623,GO:0005737,GO:0005829,GO:0005840,GO:0005844,GO:0005886,GO:0006412,GO:0006414,GO:0006417,GO:0006518,GO:0006807,GO:0006810,GO:0006887,GO:0006936,GO:0006941,GO:0006950,GO:0006952,GO:0006955,GO:0006979,GO:0007275,GO:0007399,GO:0007517,GO:0007519,GO:0007568,GO:0007584,GO:0008092,GO:0008097,GO:0008135,GO:0008150,GO:0008152,GO:0008283,GO:0009058,GO:0009059,GO:0009605,GO:0009607,GO:0009617,GO:0009636,GO:0009719,GO:0009725,GO:0009888,GO:0009889,GO:0009891,GO:0009892,GO:0009893,GO:0009987,GO:0009991,GO:0010033,GO:0010035,GO:0010243,GO:0010467,GO:0010468,GO:0010556,GO:0010557,GO:0010604,GO:0010605,GO:0010608,GO:0010628,GO:0010629,GO:0012505,GO:0014009,GO:0014070,GO:0014706,GO:0016020,GO:0016192,GO:0016234,GO:0016235,GO:0016462,GO:0016787,GO:0016817,GO:0016818,GO:0017111,GO:0019222,GO:0019538,GO:0019843,GO:0019899,GO:0019900,GO:0019901,GO:0022008,GO:0030097,GO:0030141,GO:0030154,GO:0031323,GO:0031325,GO:0031326,GO:0031328,GO:0031410,GO:0031667,GO:0031974,GO:0031982,GO:0031983,GO:0032268,GO:0032270,GO:0032355,GO:0032501,GO:0032502,GO:0032940,GO:0032991,GO:0033273,GO:0033554,GO:0033993,GO:0034248,GO:0034250,GO:0034641,GO:0034645,GO:0034774,GO:0034976,GO:0035914,GO:0036230,GO:0042063,GO:0042119,GO:0042221,GO:0042493,GO:0042542,GO:0042742,GO:0042788,GO:0043021,GO:0043022,GO:0043043,GO:0043170,GO:0043207,GO:0043226,GO:0043227,GO:0043228,GO:0043229,GO:0043232,GO:0043233,GO:0043299,GO:0043312,GO:0043603,GO:0043604,GO:0044237,GO:0044238,GO:0044249,GO:0044260,GO:0044267,GO:0044271,GO:0044422,GO:0044424,GO:0044425,GO:0044433,GO:0044444,GO:0044446,GO:0044464,GO:0044877,GO:0045055,GO:0045121,GO:0045321,GO:0045471,GO:0045727,GO:0046677,GO:0046903,GO:0048513,GO:0048518,GO:0048519,GO:0048522,GO:0048534,GO:0048731,GO:0048856,GO:0048869,GO:0050789,GO:0050794,GO:0050829,GO:0050879,GO:0050881,GO:0050896,GO:0051015,GO:0051171,GO:0051173,GO:0051179,GO:0051234,GO:0051246,GO:0051247,GO:0051593,GO:0051704,GO:0051707,GO:0051716,GO:0060205,GO:0060255,GO:0060537,GO:0060538,GO:0061061,GO:0065007,GO:0070013,GO:0070848,GO:0070887,GO:0071310,GO:0071363,GO:0071495,GO:0071704,GO:0071944,GO:0080090,GO:0097159,GO:0097305,GO:0097708,GO:0098542,GO:0098589,GO:0098805,GO:0098857,GO:0099503,GO:0101002,GO:1901363,GO:1901564,GO:1901566,GO:1901576,GO:1901698,GO:1901700,GO:1904813,GO:1990089,GO:1990090,GO:1990416,GO:1990904,GO:2000112,GO:2000765,GO:2000767
OFAS014774-PA	GO:0003674,GO:0003824,GO:0005575,GO:0005622,GO:0005623,GO:0005737,GO:0005783,GO:0005789,GO:0006464,GO:0006486,GO:0006493,GO:0006807,GO:0008150,GO:0008152,GO:0008194,GO:0008593,GO:0009058,GO:0009059,GO:0009100,GO:0009101,GO:0009966,GO:0009968,GO:0009987,GO:0010646,GO:0010648,GO:0012505,GO:0016020,GO:0016021,GO:0016266,GO:0016740,GO:0016757,GO:0016763,GO:0019538,GO:0023051,GO:0023057,GO:0030176,GO:0031224,GO:0031227,GO:0031984,GO:0034645,GO:0035252,GO:0036211,GO:0042175,GO:0042285,GO:0043170,GO:0043226,GO:0043227,GO:0043229,GO:0043231,GO:0043412,GO:0043413,GO:0044237,GO:0044238,GO:0044249,GO:0044260,GO:0044267,GO:0044422,GO:0044424,GO:0044425,GO:0044432,GO:0044444,GO:0044446,GO:0044464,GO:0045746,GO:0048519,GO:0048523,GO:0048583,GO:0048585,GO:0050789,GO:0050794,GO:0065007,GO:0070085,GO:0071704,GO:0098827,GO:1901135,GO:1901137,GO:1901564,GO:1901566,GO:1901576
OFAS014775-PA	GO:0001101,GO:0001676,GO:0002791,GO:0003674,GO:0003824,GO:0004095,GO:0005488,GO:0005515,GO:0005575,GO:0005622,GO:0005623,GO:0005737,GO:0005739,GO:0005740,GO:0005741,GO:0005975,GO:0005996,GO:0006006,GO:0006082,GO:0006575,GO:0006577,GO:0006629,GO:0006631,GO:0006635,GO:0006638,GO:0006639,GO:0006641,GO:0006807,GO:0006810,GO:0006811,GO:0006820,GO:0006839,GO:0006853,GO:0006869,GO:0006950,GO:0006979,GO:0007610,GO:0007623,GO:0007631,GO:0008150,GO:0008152,GO:0008374,GO:0009056,GO:0009062,GO:0009437,GO:0009605,GO:0009636,GO:0009888,GO:0009893,GO:0009894,GO:0009896,GO:0009987,GO:0009991,GO:0010033,GO:0010035,GO:0010038,GO:0010565,GO:0010646,GO:0010817,GO:0010876,GO:0014070,GO:0015711,GO:0015718,GO:0015849,GO:0015908,GO:0015909,GO:0016020,GO:0016021,GO:0016042,GO:0016043,GO:0016054,GO:0016406,GO:0016409,GO:0016416,GO:0016740,GO:0016746,GO:0016747,GO:0019216,GO:0019217,GO:0019222,GO:0019318,GO:0019395,GO:0019752,GO:0019867,GO:0022607,GO:0023051,GO:0030154,GO:0030258,GO:0030855,GO:0031090,GO:0031224,GO:0031300,GO:0031301,GO:0031306,GO:0031307,GO:0031323,GO:0031325,GO:0031329,GO:0031331,GO:0031667,GO:0031966,GO:0031967,GO:0031968,GO:0031975,GO:0031998,GO:0032000,GO:0032365,GO:0032502,GO:0032592,GO:0032787,GO:0032879,GO:0032880,GO:0033036,GO:0033993,GO:0034220,GO:0034440,GO:0034641,GO:0042221,GO:0042493,GO:0042594,GO:0042755,GO:0042802,GO:0043226,GO:0043227,GO:0043229,GO:0043231,GO:0043436,GO:0043933,GO:0044085,GO:0044237,GO:0044238,GO:0044242,GO:0044248,GO:0044255,GO:0044281,GO:0044282,GO:0044422,GO:0044424,GO:0044425,GO:0044429,GO:0044444,GO:0044446,GO:0044455,GO:0044464,GO:0045471,GO:0045834,GO:0045923,GO:0046320,GO:0046321,GO:0046395,GO:0046486,GO:0046677,GO:0046883,GO:0046907,GO:0046942,GO:0048511,GO:0048518,GO:0048522,GO:0048856,GO:0048869,GO:0050708,GO:0050789,GO:0050794,GO:0050796,GO:0050896,GO:0050994,GO:0050996,GO:0051046,GO:0051049,GO:0051179,GO:0051223,GO:0051234,GO:0051259,GO:0051260,GO:0051641,GO:0051649,GO:0051716,GO:0055085,GO:0055114,GO:0060429,GO:0062012,GO:0062013,GO:0065003,GO:0065007,GO:0065008,GO:0070201,GO:0070542,GO:0070887,GO:0071229,GO:0071310,GO:0071396,GO:0071398,GO:0071702,GO:0071704,GO:0071840,GO:0072329,GO:0080090,GO:0090087,GO:0090276,GO:0097164,GO:0097305,GO:0098573,GO:0098588,GO:0098656,GO:0098805,GO:1901564,GO:1901575,GO:1901700,GO:1901701,GO:1902001,GO:1903530,GO:1903825,GO:1905039,GO:1990542,GO:1990698
OFAS014776-PA	GO:0000323,GO:0001505,GO:0003333,GO:0003674,GO:0005215,GO:0005280,GO:0005326,GO:0005342,GO:0005416,GO:0005575,GO:0005622,GO:0005623,GO:0005737,GO:0005764,GO:0005773,GO:0005774,GO:0005783,GO:0005886,GO:0006810,GO:0006811,GO:0006812,GO:0006820,GO:0006836,GO:0006855,GO:0006865,GO:0008150,GO:0008324,GO:0008509,GO:0008514,GO:0010155,GO:0010958,GO:0012505,GO:0015075,GO:0015077,GO:0015078,GO:0015171,GO:0015173,GO:0015175,GO:0015179,GO:0015180,GO:0015187,GO:0015193,GO:0015196,GO:0015238,GO:0015291,GO:0015293,GO:0015294,GO:0015295,GO:0015318,GO:0015672,GO:0015711,GO:0015801,GO:0015804,GO:0015807,GO:0015808,GO:0015816,GO:0015824,GO:0015827,GO:0015849,GO:0015893,GO:0016020,GO:0022804,GO:0022857,GO:0022858,GO:0022890,GO:0031090,GO:0032328,GO:0032879,GO:0032890,GO:0032892,GO:0032973,GO:0034220,GO:0034762,GO:0034764,GO:0034765,GO:0034767,GO:0035524,GO:0042221,GO:0042493,GO:0043090,GO:0043226,GO:0043227,GO:0043229,GO:0043231,GO:0043269,GO:0043270,GO:0044070,GO:0044422,GO:0044424,GO:0044437,GO:0044444,GO:0044446,GO:0044464,GO:0046942,GO:0046943,GO:0048518,GO:0048583,GO:0048584,GO:0050789,GO:0050896,GO:0051049,GO:0051050,GO:0051179,GO:0051234,GO:0051580,GO:0051582,GO:0051588,GO:0051590,GO:0051952,GO:0051954,GO:0051955,GO:0051957,GO:0055085,GO:0065007,GO:0065008,GO:0070881,GO:0071702,GO:0071705,GO:0071944,GO:0089718,GO:0098588,GO:0098655,GO:0098656,GO:0098657,GO:0098660,GO:0098662,GO:0098739,GO:0098805,GO:0140115,GO:1900923,GO:1900925,GO:1902475,GO:1902600,GO:1903789,GO:1903793,GO:1903825,GO:1903959,GO:1903961,GO:1904062,GO:1904064,GO:1904271,GO:1904555,GO:1904556,GO:1905039,GO:1905647,GO:2001023,GO:2001025
OFAS012002-PA	GO:0000902,GO:0000904,GO:0001725,GO:0001775,GO:0002009,GO:0002102,GO:0002162,GO:0002252,GO:0002263,GO:0002274,GO:0002275,GO:0002283,GO:0002366,GO:0002376,GO:0002443,GO:0002444,GO:0002446,GO:0002576,GO:0003008,GO:0003012,GO:0003674,GO:0003779,GO:0005198,GO:0005200,GO:0005488,GO:0005515,GO:0005575,GO:0005576,GO:0005622,GO:0005623,GO:0005737,GO:0005739,GO:0005740,GO:0005743,GO:0005829,GO:0005856,GO:0005886,GO:0005903,GO:0005911,GO:0005912,GO:0005913,GO:0005915,GO:0005916,GO:0005924,GO:0005925,GO:0005927,GO:0005938,GO:0006810,GO:0006887,GO:0006936,GO:0006955,GO:0006996,GO:0007010,GO:0007016,GO:0007043,GO:0007155,GO:0007160,GO:0007275,GO:0007399,GO:0007409,GO:0008013,GO:0008092,GO:0008104,GO:0008150,GO:0009653,GO:0009888,GO:0009898,GO:0009987,GO:0012505,GO:0014704,GO:0015629,GO:0016020,GO:0016043,GO:0016049,GO:0016192,GO:0016324,GO:0017016,GO:0017048,GO:0017166,GO:0019866,GO:0019899,GO:0022008,GO:0022607,GO:0022610,GO:0030016,GO:0030017,GO:0030018,GO:0030030,GO:0030031,GO:0030032,GO:0030054,GO:0030055,GO:0030057,GO:0030141,GO:0030154,GO:0030182,GO:0030334,GO:0030336,GO:0030863,GO:0030864,GO:0031090,GO:0031175,GO:0031267,GO:0031410,GO:0031589,GO:0031594,GO:0031625,GO:0031674,GO:0031966,GO:0031967,GO:0031974,GO:0031975,GO:0031982,GO:0031983,GO:0032432,GO:0032501,GO:0032502,GO:0032507,GO:0032879,GO:0032940,GO:0032989,GO:0032990,GO:0032991,GO:0033036,GO:0034329,GO:0034330,GO:0034332,GO:0034333,GO:0034394,GO:0034613,GO:0034774,GO:0035580,GO:0036230,GO:0040007,GO:0040012,GO:0040013,GO:0042119,GO:0042383,GO:0042581,GO:0042641,GO:0042802,GO:0042803,GO:0042805,GO:0043034,GO:0043226,GO:0043227,GO:0043228,GO:0043229,GO:0043231,GO:0043232,GO:0043233,GO:0043292,GO:0043296,GO:0043297,GO:0043299,GO:0043312,GO:0043900,GO:0043902,GO:0044085,GO:0044291,GO:0044389,GO:0044422,GO:0044424,GO:0044425,GO:0044429,GO:0044430,GO:0044433,GO:0044444,GO:0044446,GO:0044448,GO:0044449,GO:0044459,GO:0044464,GO:0045055,GO:0045121,GO:0045177,GO:0045185,GO:0045202,GO:0045216,GO:0045294,GO:0045296,GO:0045321,GO:0046903,GO:0046983,GO:0048468,GO:0048518,GO:0048519,GO:0048523,GO:0048588,GO:0048589,GO:0048666,GO:0048667,GO:0048675,GO:0048699,GO:0048729,GO:0048731,GO:0048812,GO:0048856,GO:0048858,GO:0048869,GO:0050789,GO:0050794,GO:0050839,GO:0050896,GO:0051020,GO:0051179,GO:0051234,GO:0051235,GO:0051239,GO:0051240,GO:0051270,GO:0051271,GO:0051371,GO:0051393,GO:0051641,GO:0051651,GO:0055120,GO:0060205,GO:0060278,GO:0060279,GO:0060429,GO:0060560,GO:0061564,GO:0065007,GO:0065008,GO:0070013,GO:0070161,GO:0070727,GO:0071840,GO:0071944,GO:0090136,GO:0090636,GO:0090637,GO:0097110,GO:0097517,GO:0097581,GO:0097708,GO:0098552,GO:0098562,GO:0098589,GO:0098590,GO:0098592,GO:0098609,GO:0098723,GO:0098805,GO:0098857,GO:0098862,GO:0099080,GO:0099081,GO:0099503,GO:0099512,GO:0099568,GO:0101002,GO:0120031,GO:0120036,GO:0120039,GO:1904813,GO:1990138,GO:1990357,GO:2000145,GO:2000146,GO:2000241,GO:2000243
OFAS012003-PA	GO:0000902,GO:0000904,GO:0001654,GO:0003008,GO:0003674,GO:0005198,GO:0005201,GO:0005488,GO:0005575,GO:0005576,GO:0005604,GO:0005605,GO:0005606,GO:0005615,GO:0005622,GO:0005623,GO:0005737,GO:0005783,GO:0005788,GO:0006464,GO:0006807,GO:0006928,GO:0006935,GO:0007044,GO:0007155,GO:0007275,GO:0007399,GO:0007409,GO:0007411,GO:0007417,GO:0007420,GO:0007423,GO:0007431,GO:0007435,GO:0007492,GO:0007494,GO:0007517,GO:0007519,GO:0007600,GO:0007601,GO:0007610,GO:0007632,GO:0007634,GO:0008150,GO:0008152,GO:0008284,GO:0008289,GO:0009314,GO:0009416,GO:0009581,GO:0009582,GO:0009583,GO:0009584,GO:0009605,GO:0009628,GO:0009653,GO:0009790,GO:0009887,GO:0009888,GO:0009987,GO:0010001,GO:0012505,GO:0014002,GO:0014706,GO:0016020,GO:0016043,GO:0016477,GO:0019538,GO:0021782,GO:0022008,GO:0022411,GO:0022607,GO:0022610,GO:0022612,GO:0022617,GO:0030030,GO:0030154,GO:0030182,GO:0030198,GO:0030903,GO:0031012,GO:0031175,GO:0031290,GO:0031581,GO:0031589,GO:0031974,GO:0032501,GO:0032502,GO:0032989,GO:0032990,GO:0032991,GO:0033627,GO:0034329,GO:0034330,GO:0034446,GO:0035239,GO:0035272,GO:0035295,GO:0036211,GO:0040011,GO:0040012,GO:0040017,GO:0042063,GO:0042127,GO:0042221,GO:0042330,GO:0043010,GO:0043062,GO:0043170,GO:0043208,GO:0043226,GO:0043227,GO:0043229,GO:0043231,GO:0043233,GO:0043256,GO:0043259,GO:0043260,GO:0043412,GO:0043687,GO:0043933,GO:0044085,GO:0044237,GO:0044238,GO:0044260,GO:0044267,GO:0044420,GO:0044421,GO:0044422,GO:0044424,GO:0044432,GO:0044444,GO:0044446,GO:0044464,GO:0046625,GO:0048468,GO:0048513,GO:0048518,GO:0048522,GO:0048546,GO:0048562,GO:0048565,GO:0048568,GO:0048570,GO:0048598,GO:0048666,GO:0048667,GO:0048699,GO:0048708,GO:0048731,GO:0048732,GO:0048812,GO:0048854,GO:0048856,GO:0048858,GO:0048869,GO:0048870,GO:0050678,GO:0050679,GO:0050789,GO:0050794,GO:0050877,GO:0050896,GO:0050906,GO:0050908,GO:0050953,GO:0050962,GO:0051179,GO:0051606,GO:0051674,GO:0051861,GO:0055123,GO:0060041,GO:0060322,GO:0060429,GO:0060537,GO:0060538,GO:0061031,GO:0061053,GO:0061061,GO:0061564,GO:0062023,GO:0065003,GO:0065007,GO:0070013,GO:0070831,GO:0071704,GO:0071711,GO:0071840,GO:0085029,GO:0097367,GO:0097485,GO:0120036,GO:0120039,GO:1901564
OFAS012004-PA	GO:0000902,GO:0000904,GO:0001654,GO:0003008,GO:0003674,GO:0005198,GO:0005201,GO:0005488,GO:0005575,GO:0005576,GO:0005604,GO:0005605,GO:0005606,GO:0005615,GO:0005622,GO:0005623,GO:0005737,GO:0005783,GO:0005788,GO:0006464,GO:0006807,GO:0006928,GO:0006935,GO:0007044,GO:0007155,GO:0007275,GO:0007399,GO:0007409,GO:0007411,GO:0007417,GO:0007420,GO:0007423,GO:0007431,GO:0007435,GO:0007492,GO:0007494,GO:0007517,GO:0007519,GO:0007600,GO:0007601,GO:0007610,GO:0007632,GO:0007634,GO:0008150,GO:0008152,GO:0008284,GO:0008289,GO:0009314,GO:0009416,GO:0009581,GO:0009582,GO:0009583,GO:0009584,GO:0009605,GO:0009628,GO:0009653,GO:0009790,GO:0009887,GO:0009888,GO:0009987,GO:0010001,GO:0012505,GO:0014002,GO:0014706,GO:0016020,GO:0016043,GO:0016477,GO:0019538,GO:0021782,GO:0022008,GO:0022411,GO:0022607,GO:0022610,GO:0022612,GO:0022617,GO:0030030,GO:0030154,GO:0030182,GO:0030198,GO:0030903,GO:0031012,GO:0031175,GO:0031290,GO:0031581,GO:0031589,GO:0031974,GO:0032501,GO:0032502,GO:0032989,GO:0032990,GO:0032991,GO:0033627,GO:0034329,GO:0034330,GO:0034446,GO:0035239,GO:0035272,GO:0035295,GO:0036211,GO:0040011,GO:0040012,GO:0040017,GO:0042063,GO:0042127,GO:0042221,GO:0042330,GO:0043010,GO:0043062,GO:0043170,GO:0043208,GO:0043226,GO:0043227,GO:0043229,GO:0043231,GO:0043233,GO:0043256,GO:0043259,GO:0043260,GO:0043412,GO:0043687,GO:0043933,GO:0044085,GO:0044237,GO:0044238,GO:0044260,GO:0044267,GO:0044420,GO:0044421,GO:0044422,GO:0044424,GO:0044432,GO:0044444,GO:0044446,GO:0044464,GO:0046625,GO:0048468,GO:0048513,GO:0048518,GO:0048522,GO:0048546,GO:0048562,GO:0048565,GO:0048568,GO:0048570,GO:0048598,GO:0048666,GO:0048667,GO:0048699,GO:0048708,GO:0048731,GO:0048732,GO:0048812,GO:0048854,GO:0048856,GO:0048858,GO:0048869,GO:0048870,GO:0050678,GO:0050679,GO:0050789,GO:0050794,GO:0050877,GO:0050896,GO:0050906,GO:0050908,GO:0050953,GO:0050962,GO:0051179,GO:0051606,GO:0051674,GO:0051861,GO:0055123,GO:0060041,GO:0060322,GO:0060429,GO:0060537,GO:0060538,GO:0061031,GO:0061053,GO:0061061,GO:0061564,GO:0062023,GO:0065003,GO:0065007,GO:0070013,GO:0070831,GO:0071704,GO:0071711,GO:0071840,GO:0085029,GO:0097367,GO:0097485,GO:0120036,GO:0120039,GO:1901564
OFAS019429-PA	GO:0000003,GO:0000075,GO:0000159,GO:0000278,GO:0000280,GO:0000322,GO:0000323,GO:0000324,GO:0000329,GO:0000910,GO:0001100,GO:0003674,GO:0005575,GO:0005622,GO:0005623,GO:0005634,GO:0005737,GO:0005773,GO:0005774,GO:0005819,GO:0005829,GO:0005856,GO:0005933,GO:0005934,GO:0005935,GO:0005937,GO:0006355,GO:0006464,GO:0006470,GO:0006793,GO:0006796,GO:0006807,GO:0006996,GO:0007049,GO:0007059,GO:0007088,GO:0007093,GO:0007096,GO:0007127,GO:0007346,GO:0008104,GO:0008150,GO:0008152,GO:0008287,GO:0009889,GO:0009891,GO:0009893,GO:0009966,GO:0009968,GO:0009987,GO:0010389,GO:0010468,GO:0010556,GO:0010557,GO:0010562,GO:0010564,GO:0010604,GO:0010628,GO:0010639,GO:0010646,GO:0010648,GO:0010921,GO:0010948,GO:0010965,GO:0010971,GO:0010972,GO:0010974,GO:0015630,GO:0016020,GO:0016043,GO:0016311,GO:0019208,GO:0019219,GO:0019220,GO:0019222,GO:0019538,GO:0019888,GO:0022402,GO:0022414,GO:0023051,GO:0023057,GO:0030071,GO:0030234,GO:0030427,GO:0031029,GO:0031030,GO:0031090,GO:0031323,GO:0031325,GO:0031326,GO:0031328,GO:0031399,GO:0031401,GO:0031991,GO:0032268,GO:0032270,GO:0032465,GO:0032466,GO:0032502,GO:0032506,GO:0032879,GO:0032880,GO:0032954,GO:0032955,GO:0032956,GO:0032970,GO:0032991,GO:0033036,GO:0033043,GO:0033044,GO:0033045,GO:0033047,GO:0034260,GO:0034613,GO:0035303,GO:0035304,GO:0035306,GO:0035307,GO:0036211,GO:0042995,GO:0043086,GO:0043087,GO:0043170,GO:0043226,GO:0043227,GO:0043228,GO:0043229,GO:0043231,GO:0043232,GO:0043332,GO:0043412,GO:0043666,GO:0044087,GO:0044092,GO:0044237,GO:0044238,GO:0044260,GO:0044267,GO:0044422,GO:0044424,GO:0044430,GO:0044437,GO:0044444,GO:0044446,GO:0044463,GO:0044464,GO:0044818,GO:0045132,GO:0045143,GO:0045786,GO:0045787,GO:0045839,GO:0045893,GO:0045930,GO:0045931,GO:0045935,GO:0045937,GO:0046578,GO:0046580,GO:0048285,GO:0048518,GO:0048519,GO:0048522,GO:0048523,GO:0048583,GO:0048585,GO:0050789,GO:0050790,GO:0050794,GO:0051056,GO:0051058,GO:0051128,GO:0051129,GO:0051171,GO:0051173,GO:0051174,GO:0051179,GO:0051246,GO:0051247,GO:0051252,GO:0051254,GO:0051286,GO:0051301,GO:0051302,GO:0051321,GO:0051336,GO:0051346,GO:0051493,GO:0051641,GO:0051726,GO:0051782,GO:0051783,GO:0051784,GO:0051983,GO:0060255,GO:0060341,GO:0061586,GO:0061982,GO:0065007,GO:0065009,GO:0070262,GO:0070727,GO:0071704,GO:0071840,GO:0072686,GO:0080090,GO:0090068,GO:0090231,GO:0090266,GO:0098588,GO:0098772,GO:0098805,GO:0098813,GO:0098852,GO:0110020,GO:0120025,GO:0120038,GO:0140013,GO:1900180,GO:1900182,GO:1901564,GO:1901891,GO:1901892,GO:1901976,GO:1901987,GO:1901988,GO:1901989,GO:1901990,GO:1901991,GO:1901992,GO:1902099,GO:1902412,GO:1902413,GO:1902494,GO:1902531,GO:1902532,GO:1902680,GO:1902749,GO:1902750,GO:1902751,GO:1903046,GO:1903047,GO:1903293,GO:1903436,GO:1903437,GO:1903504,GO:1903506,GO:1903508,GO:1903827,GO:1903829,GO:1905818,GO:2000112,GO:2001141
OFAS019529-PA	GO:0005575,GO:0005622,GO:0005623,GO:0005737,GO:0005783,GO:0012505,GO:0043226,GO:0043227,GO:0043229,GO:0043231,GO:0044424,GO:0044444,GO:0044464
OFAS014346-PA	GO:0002009,GO:0002165,GO:0003002,GO:0003674,GO:0005085,GO:0005088,GO:0005089,GO:0005488,GO:0005515,GO:0005575,GO:0005622,GO:0005623,GO:0005634,GO:0005654,GO:0005737,GO:0007275,GO:0007389,GO:0007444,GO:0007472,GO:0007474,GO:0007476,GO:0007478,GO:0007480,GO:0007552,GO:0007560,GO:0008150,GO:0009653,GO:0009791,GO:0009886,GO:0009887,GO:0009888,GO:0009966,GO:0010646,GO:0017016,GO:0017048,GO:0017160,GO:0019899,GO:0019904,GO:0023051,GO:0030100,GO:0031267,GO:0031974,GO:0031981,GO:0032489,GO:0032501,GO:0032502,GO:0032879,GO:0035023,GO:0035107,GO:0035114,GO:0035120,GO:0035218,GO:0035220,GO:0035239,GO:0035295,GO:0043226,GO:0043227,GO:0043228,GO:0043229,GO:0043231,GO:0043232,GO:0043233,GO:0043292,GO:0044422,GO:0044424,GO:0044428,GO:0044444,GO:0044446,GO:0044449,GO:0044464,GO:0046578,GO:0048513,GO:0048563,GO:0048569,GO:0048583,GO:0048707,GO:0048729,GO:0048731,GO:0048736,GO:0048737,GO:0048856,GO:0050764,GO:0050789,GO:0050794,GO:0051020,GO:0051049,GO:0051056,GO:0051128,GO:0055120,GO:0060099,GO:0060429,GO:0060562,GO:0060627,GO:0065007,GO:0065009,GO:0070013,GO:0098772,GO:0099080,GO:0099081,GO:0099512,GO:1901074,GO:1902531,GO:1905153,GO:2000425
OFAS014167-PA	GO:0000003,GO:0001676,GO:0003674,GO:0003676,GO:0003723,GO:0003824,GO:0004806,GO:0005488,GO:0005515,GO:0005575,GO:0005576,GO:0005615,GO:0005622,GO:0005623,GO:0005634,GO:0005737,GO:0005739,GO:0005811,GO:0005829,GO:0005886,GO:0005901,GO:0006082,GO:0006139,GO:0006351,GO:0006352,GO:0006353,GO:0006360,GO:0006361,GO:0006363,GO:0006464,GO:0006468,GO:0006629,GO:0006631,GO:0006638,GO:0006639,GO:0006641,GO:0006642,GO:0006725,GO:0006793,GO:0006796,GO:0006807,GO:0007565,GO:0008150,GO:0008152,GO:0009056,GO:0009058,GO:0009059,GO:0009062,GO:0009987,GO:0010467,GO:0016020,GO:0016042,GO:0016054,GO:0016070,GO:0016298,GO:0016310,GO:0016787,GO:0016788,GO:0017171,GO:0018130,GO:0019433,GO:0019438,GO:0019538,GO:0019752,GO:0019843,GO:0019899,GO:0019900,GO:0019901,GO:0022414,GO:0032501,GO:0032774,GO:0032787,GO:0034641,GO:0034645,GO:0034654,GO:0036211,GO:0042134,GO:0042221,GO:0042493,GO:0042758,GO:0043170,GO:0043226,GO:0043227,GO:0043228,GO:0043229,GO:0043231,GO:0043232,GO:0043412,GO:0043436,GO:0044237,GO:0044238,GO:0044242,GO:0044248,GO:0044249,GO:0044255,GO:0044260,GO:0044267,GO:0044271,GO:0044281,GO:0044282,GO:0044421,GO:0044424,GO:0044425,GO:0044444,GO:0044459,GO:0044464,GO:0044703,GO:0044706,GO:0044853,GO:0045121,GO:0046339,GO:0046340,GO:0046395,GO:0046461,GO:0046464,GO:0046483,GO:0046486,GO:0046503,GO:0047372,GO:0050896,GO:0051704,GO:0052689,GO:0071704,GO:0071944,GO:0072329,GO:0090304,GO:0097159,GO:0097659,GO:0098589,GO:0098590,GO:0098805,GO:0098857,GO:1901360,GO:1901362,GO:1901363,GO:1901564,GO:1901575,GO:1901576
OFAS014169-PA	GO:0000122,GO:0000166,GO:0000287,GO:0002028,GO:0003674,GO:0003824,GO:0004672,GO:0004674,GO:0005488,GO:0005515,GO:0005524,GO:0005575,GO:0005622,GO:0005623,GO:0005634,GO:0005737,GO:0005829,GO:0006109,GO:0006111,GO:0006355,GO:0006357,GO:0006464,GO:0006468,GO:0006793,GO:0006796,GO:0006807,GO:0006915,GO:0006950,GO:0007154,GO:0007165,GO:0007166,GO:0007167,GO:0007169,GO:0007275,GO:0007346,GO:0007507,GO:0008134,GO:0008140,GO:0008144,GO:0008150,GO:0008152,GO:0008219,GO:0008286,GO:0009314,GO:0009416,GO:0009605,GO:0009628,GO:0009648,GO:0009649,GO:0009719,GO:0009725,GO:0009888,GO:0009889,GO:0009890,GO:0009892,GO:0009966,GO:0009987,GO:0009991,GO:0010033,GO:0010243,GO:0010468,GO:0010556,GO:0010558,GO:0010605,GO:0010629,GO:0010646,GO:0010675,GO:0010677,GO:0010830,GO:0010866,GO:0010868,GO:0010906,GO:0010941,GO:0010942,GO:0010959,GO:0012501,GO:0014706,GO:0016301,GO:0016310,GO:0016740,GO:0016772,GO:0016773,GO:0017076,GO:0019216,GO:0019219,GO:0019222,GO:0019538,GO:0019899,GO:0019900,GO:0019901,GO:0023051,GO:0023052,GO:0030154,GO:0030554,GO:0031323,GO:0031324,GO:0031326,GO:0031327,GO:0031667,GO:0032501,GO:0032502,GO:0032553,GO:0032555,GO:0032559,GO:0032792,GO:0032868,GO:0032869,GO:0032870,GO:0032879,GO:0035051,GO:0035556,GO:0035639,GO:0036094,GO:0036211,GO:0042221,GO:0042594,GO:0042692,GO:0042752,GO:0042826,GO:0042981,GO:0043065,GO:0043067,GO:0043068,GO:0043153,GO:0043167,GO:0043168,GO:0043169,GO:0043170,GO:0043226,GO:0043227,GO:0043229,GO:0043231,GO:0043255,GO:0043269,GO:0043276,GO:0043412,GO:0043433,GO:0043434,GO:0044092,GO:0044237,GO:0044238,GO:0044260,GO:0044267,GO:0044424,GO:0044444,GO:0044464,GO:0045595,GO:0045721,GO:0045833,GO:0045892,GO:0045912,GO:0045934,GO:0046626,GO:0046777,GO:0046872,GO:0046890,GO:0048513,GO:0048518,GO:0048519,GO:0048522,GO:0048523,GO:0048583,GO:0048731,GO:0048738,GO:0048856,GO:0048869,GO:0050789,GO:0050793,GO:0050794,GO:0050896,GO:0051049,GO:0051055,GO:0051090,GO:0051146,GO:0051147,GO:0051153,GO:0051171,GO:0051172,GO:0051252,GO:0051253,GO:0051716,GO:0051726,GO:0055007,GO:0060255,GO:0060537,GO:0061061,GO:0062012,GO:0062014,GO:0065007,GO:0065009,GO:0070887,GO:0071310,GO:0071375,GO:0071417,GO:0071495,GO:0071704,GO:0071889,GO:0072359,GO:0080090,GO:0090207,GO:0090209,GO:0097159,GO:0097367,GO:0140096,GO:1900076,GO:1901265,GO:1901363,GO:1901564,GO:1901652,GO:1901653,GO:1901698,GO:1901699,GO:1901700,GO:1901701,GO:1902679,GO:1903506,GO:1903507,GO:2000112,GO:2000113,GO:2000209,GO:2000210,GO:2001141
OFAS014170-PA	GO:0000122,GO:0000166,GO:0000287,GO:0002028,GO:0003674,GO:0003824,GO:0004672,GO:0004674,GO:0005488,GO:0005515,GO:0005524,GO:0005575,GO:0005622,GO:0005623,GO:0005634,GO:0005737,GO:0005829,GO:0006109,GO:0006111,GO:0006355,GO:0006357,GO:0006464,GO:0006468,GO:0006793,GO:0006796,GO:0006807,GO:0006915,GO:0006950,GO:0007154,GO:0007165,GO:0007166,GO:0007167,GO:0007169,GO:0007275,GO:0007346,GO:0007507,GO:0008134,GO:0008140,GO:0008144,GO:0008150,GO:0008152,GO:0008219,GO:0008286,GO:0009314,GO:0009416,GO:0009605,GO:0009628,GO:0009648,GO:0009649,GO:0009719,GO:0009725,GO:0009888,GO:0009889,GO:0009890,GO:0009892,GO:0009966,GO:0009987,GO:0009991,GO:0010033,GO:0010243,GO:0010468,GO:0010556,GO:0010558,GO:0010605,GO:0010629,GO:0010646,GO:0010675,GO:0010677,GO:0010830,GO:0010866,GO:0010868,GO:0010906,GO:0010941,GO:0010942,GO:0010959,GO:0012501,GO:0014706,GO:0016301,GO:0016310,GO:0016740,GO:0016772,GO:0016773,GO:0017076,GO:0019216,GO:0019219,GO:0019222,GO:0019538,GO:0019899,GO:0019900,GO:0019901,GO:0023051,GO:0023052,GO:0030154,GO:0030554,GO:0031323,GO:0031324,GO:0031326,GO:0031327,GO:0031667,GO:0032501,GO:0032502,GO:0032553,GO:0032555,GO:0032559,GO:0032792,GO:0032868,GO:0032869,GO:0032870,GO:0032879,GO:0035051,GO:0035556,GO:0035639,GO:0036094,GO:0036211,GO:0042221,GO:0042594,GO:0042692,GO:0042752,GO:0042826,GO:0042981,GO:0043065,GO:0043067,GO:0043068,GO:0043153,GO:0043167,GO:0043168,GO:0043169,GO:0043170,GO:0043226,GO:0043227,GO:0043229,GO:0043231,GO:0043255,GO:0043269,GO:0043276,GO:0043412,GO:0043433,GO:0043434,GO:0044092,GO:0044237,GO:0044238,GO:0044260,GO:0044267,GO:0044424,GO:0044444,GO:0044464,GO:0045595,GO:0045721,GO:0045833,GO:0045892,GO:0045912,GO:0045934,GO:0046626,GO:0046777,GO:0046872,GO:0046890,GO:0048513,GO:0048518,GO:0048519,GO:0048522,GO:0048523,GO:0048583,GO:0048731,GO:0048738,GO:0048856,GO:0048869,GO:0050789,GO:0050793,GO:0050794,GO:0050896,GO:0051049,GO:0051055,GO:0051090,GO:0051146,GO:0051147,GO:0051153,GO:0051171,GO:0051172,GO:0051252,GO:0051253,GO:0051716,GO:0051726,GO:0055007,GO:0060255,GO:0060537,GO:0061061,GO:0062012,GO:0062014,GO:0065007,GO:0065009,GO:0070887,GO:0071310,GO:0071375,GO:0071417,GO:0071495,GO:0071704,GO:0071889,GO:0072359,GO:0080090,GO:0090207,GO:0090209,GO:0097159,GO:0097367,GO:0140096,GO:1900076,GO:1901265,GO:1901363,GO:1901564,GO:1901652,GO:1901653,GO:1901698,GO:1901699,GO:1901700,GO:1901701,GO:1902679,GO:1903506,GO:1903507,GO:2000112,GO:2000113,GO:2000209,GO:2000210,GO:2001141
OFAS014171-PA	GO:0000502,GO:0001673,GO:0001701,GO:0001824,GO:0003674,GO:0003824,GO:0005488,GO:0005515,GO:0005575,GO:0005622,GO:0005623,GO:0005634,GO:0005654,GO:0005737,GO:0005829,GO:0005838,GO:0006355,GO:0006357,GO:0006464,GO:0006508,GO:0006511,GO:0006807,GO:0006950,GO:0007275,GO:0008134,GO:0008150,GO:0008152,GO:0008540,GO:0009056,GO:0009057,GO:0009790,GO:0009792,GO:0009889,GO:0009891,GO:0009893,GO:0009894,GO:0009896,GO:0009987,GO:0010033,GO:0010243,GO:0010468,GO:0010498,GO:0010556,GO:0010557,GO:0010604,GO:0010628,GO:0016234,GO:0016462,GO:0016579,GO:0016787,GO:0016817,GO:0016818,GO:0016887,GO:0017025,GO:0017111,GO:0019219,GO:0019222,GO:0019538,GO:0019941,GO:0022624,GO:0030162,GO:0030163,GO:0030433,GO:0031323,GO:0031325,GO:0031326,GO:0031328,GO:0031329,GO:0031331,GO:0031334,GO:0031595,GO:0031597,GO:0031974,GO:0031981,GO:0032268,GO:0032270,GO:0032501,GO:0032502,GO:0032991,GO:0033554,GO:0034976,GO:0036211,GO:0036402,GO:0036503,GO:0042176,GO:0042221,GO:0042623,GO:0043009,GO:0043073,GO:0043161,GO:0043170,GO:0043226,GO:0043227,GO:0043229,GO:0043231,GO:0043233,GO:0043254,GO:0043412,GO:0043632,GO:0043687,GO:0044087,GO:0044089,GO:0044237,GO:0044238,GO:0044248,GO:0044257,GO:0044260,GO:0044265,GO:0044267,GO:0044422,GO:0044424,GO:0044428,GO:0044444,GO:0044445,GO:0044446,GO:0044464,GO:0045202,GO:0045732,GO:0045862,GO:0045893,GO:0045898,GO:0045899,GO:0045935,GO:0045944,GO:0048518,GO:0048522,GO:0048856,GO:0050789,GO:0050794,GO:0050896,GO:0051128,GO:0051130,GO:0051171,GO:0051173,GO:0051246,GO:0051247,GO:0051252,GO:0051254,GO:0051603,GO:0051716,GO:0060255,GO:0060260,GO:0060261,GO:0061136,GO:0065007,GO:0070013,GO:0070646,GO:0070647,GO:0071704,GO:0080090,GO:1901564,GO:1901565,GO:1901575,GO:1901698,GO:1901800,GO:1902494,GO:1902680,GO:1903050,GO:1903052,GO:1903362,GO:1903364,GO:1903506,GO:1903508,GO:1905368,GO:1905369,GO:2000112,GO:2000142,GO:2000144,GO:2001141
OFAS014133-PA	GO:0003674,GO:0003824,GO:0004672,GO:0004713,GO:0005575,GO:0005623,GO:0005886,GO:0005887,GO:0006464,GO:0006468,GO:0006793,GO:0006796,GO:0006807,GO:0006950,GO:0006996,GO:0007030,GO:0007155,GO:0008150,GO:0008152,GO:0008361,GO:0009611,GO:0009987,GO:0010256,GO:0016020,GO:0016021,GO:0016043,GO:0016301,GO:0016310,GO:0016339,GO:0016740,GO:0016772,GO:0016773,GO:0018108,GO:0018193,GO:0018212,GO:0019538,GO:0022610,GO:0031224,GO:0031226,GO:0032535,GO:0036211,GO:0042060,GO:0043170,GO:0043412,GO:0044237,GO:0044238,GO:0044260,GO:0044267,GO:0044425,GO:0044459,GO:0044464,GO:0045177,GO:0045792,GO:0048518,GO:0048583,GO:0048584,GO:0050789,GO:0050896,GO:0061041,GO:0065007,GO:0065008,GO:0071704,GO:0071840,GO:0071944,GO:0080134,GO:0090066,GO:0090303,GO:0098609,GO:0098742,GO:0140096,GO:1901564,GO:1903034,GO:1903036
OFAS014134-PA	GO:0003674,GO:0003824,GO:0004672,GO:0004713,GO:0005575,GO:0005623,GO:0005886,GO:0005887,GO:0006464,GO:0006468,GO:0006793,GO:0006796,GO:0006807,GO:0006950,GO:0006996,GO:0007030,GO:0007155,GO:0008150,GO:0008152,GO:0008361,GO:0009611,GO:0009987,GO:0010256,GO:0016020,GO:0016021,GO:0016043,GO:0016301,GO:0016310,GO:0016339,GO:0016740,GO:0016772,GO:0016773,GO:0018108,GO:0018193,GO:0018212,GO:0019538,GO:0022610,GO:0031224,GO:0031226,GO:0032535,GO:0036211,GO:0042060,GO:0043170,GO:0043412,GO:0044237,GO:0044238,GO:0044260,GO:0044267,GO:0044425,GO:0044459,GO:0044464,GO:0045177,GO:0045792,GO:0048518,GO:0048583,GO:0048584,GO:0050789,GO:0050896,GO:0061041,GO:0065007,GO:0065008,GO:0071704,GO:0071840,GO:0071944,GO:0080134,GO:0090066,GO:0090303,GO:0098609,GO:0098742,GO:0140096,GO:1901564,GO:1903034,GO:1903036
OFAS004306-PA	GO:0005575,GO:0005623,GO:0005886,GO:0016020,GO:0016323,GO:0044425,GO:0044459,GO:0044464,GO:0071944,GO:0098590
OFAS004307-PA	GO:0005575,GO:0005623,GO:0005886,GO:0016020,GO:0016323,GO:0044425,GO:0044459,GO:0044464,GO:0071944,GO:0098590
OFAS004309-PA	GO:0000003,GO:0000122,GO:0000165,GO:0000166,GO:0000187,GO:0000302,GO:0000902,GO:0000904,GO:0001101,GO:0001503,GO:0001505,GO:0001667,GO:0001700,GO:0001736,GO:0001738,GO:0001764,GO:0001817,GO:0001819,GO:0001836,GO:0001932,GO:0001933,GO:0001934,GO:0002009,GO:0002011,GO:0002052,GO:0002064,GO:0002065,GO:0002066,GO:0002102,GO:0002165,GO:0002237,GO:0002376,GO:0002682,GO:0002764,GO:0002768,GO:0003002,GO:0003006,GO:0003008,GO:0003674,GO:0003824,GO:0004672,GO:0004674,GO:0004705,GO:0004707,GO:0004708,GO:0004712,GO:0005488,GO:0005515,GO:0005524,GO:0005575,GO:0005622,GO:0005623,GO:0005634,GO:0005654,GO:0005737,GO:0005739,GO:0005829,GO:0005856,GO:0005886,GO:0006275,GO:0006355,GO:0006357,GO:0006464,GO:0006468,GO:0006469,GO:0006582,GO:0006605,GO:0006626,GO:0006725,GO:0006793,GO:0006796,GO:0006807,GO:0006810,GO:0006839,GO:0006886,GO:0006897,GO:0006909,GO:0006911,GO:0006915,GO:0006919,GO:0006928,GO:0006935,GO:0006950,GO:0006952,GO:0006954,GO:0006955,GO:0006959,GO:0006970,GO:0006972,GO:0006979,GO:0006996,GO:0007005,GO:0007006,GO:0007154,GO:0007164,GO:0007165,GO:0007166,GO:0007254,GO:0007258,GO:0007275,GO:0007276,GO:0007281,GO:0007292,GO:0007297,GO:0007298,GO:0007304,GO:0007306,GO:0007368,GO:0007389,GO:0007391,GO:0007395,GO:0007399,GO:0007409,GO:0007411,GO:0007417,GO:0007420,GO:0007439,GO:0007441,GO:0007444,GO:0007483,GO:0007484,GO:0007485,GO:0007548,GO:0007552,GO:0007560,GO:0007568,GO:0007610,GO:0007611,GO:0007613,GO:0007616,GO:0007622,GO:0007623,GO:0007626,GO:0008047,GO:0008092,GO:0008104,GO:0008134,GO:0008144,GO:0008150,GO:0008152,GO:0008219,GO:0008284,GO:0008340,GO:0008637,GO:0008656,GO:0009266,GO:0009267,GO:0009314,GO:0009408,GO:0009411,GO:0009414,GO:0009415,GO:0009416,GO:0009605,GO:0009607,GO:0009611,GO:0009612,GO:0009617,GO:0009628,GO:0009636,GO:0009653,GO:0009719,GO:0009725,GO:0009790,GO:0009791,GO:0009792,GO:0009799,GO:0009855,GO:0009886,GO:0009887,GO:0009888,GO:0009889,GO:0009890,GO:0009891,GO:0009892,GO:0009893,GO:0009894,GO:0009896,GO:0009953,GO:0009966,GO:0009967,GO:0009968,GO:0009987,GO:0009991,GO:0010033,GO:0010035,GO:0010038,GO:0010243,GO:0010259,GO:0010324,GO:0010468,GO:0010506,GO:0010508,GO:0010556,GO:0010557,GO:0010558,GO:0010562,GO:0010563,GO:0010564,GO:0010565,GO:0010604,GO:0010605,GO:0010628,GO:0010629,GO:0010631,GO:0010632,GO:0010634,GO:0010638,GO:0010646,GO:0010647,GO:0010648,GO:0010660,GO:0010661,GO:0010662,GO:0010663,GO:0010665,GO:0010666,GO:0010720,GO:0010721,GO:0010743,GO:0010744,GO:0010769,GO:0010770,GO:0010821,GO:0010822,GO:0010927,GO:0010941,GO:0010942,GO:0010950,GO:0010952,GO:0010975,GO:0010977,GO:0012501,GO:0014041,GO:0014042,GO:0014069,GO:0014070,GO:0014075,GO:0015031,GO:0015629,GO:0015833,GO:0016020,GO:0016043,GO:0016049,GO:0016192,GO:0016241,GO:0016301,GO:0016310,GO:0016319,GO:0016331,GO:0016358,GO:0016477,GO:0016504,GO:0016505,GO:0016740,GO:0016772,GO:0016773,GO:0016909,GO:0017076,GO:0018105,GO:0018107,GO:0018193,GO:0018209,GO:0018210,GO:0018958,GO:0019216,GO:0019217,GO:0019219,GO:0019220,GO:0019222,GO:0019538,GO:0019730,GO:0019731,GO:0019748,GO:0019827,GO:0019894,GO:0019899,GO:0019900,GO:0019901,GO:0019953,GO:0022008,GO:0022412,GO:0022414,GO:0022603,GO:0022604,GO:0022607,GO:0023014,GO:0023051,GO:0023052,GO:0023056,GO:0023057,GO:0030029,GO:0030030,GO:0030048,GO:0030050,GO:0030154,GO:0030162,GO:0030182,GO:0030234,GO:0030334,GO:0030335,GO:0030424,GO:0030425,GO:0030539,GO:0030554,GO:0030703,GO:0030705,GO:0030707,GO:0030855,GO:0030856,GO:0030858,GO:0031056,GO:0031063,GO:0031098,GO:0031099,GO:0031102,GO:0031103,GO:0031110,GO:0031112,GO:0031113,GO:0031116,GO:0031175,GO:0031279,GO:0031281,GO:0031323,GO:0031324,GO:0031325,GO:0031326,GO:0031327,GO:0031328,GO:0031329,GO:0031331,GO:0031334,GO:0031344,GO:0031345,GO:0031392,GO:0031394,GO:0031396,GO:0031398,GO:0031399,GO:0031400,GO:0031401,GO:0031435,GO:0031667,GO:0031668,GO:0031669,GO:0031974,GO:0031981,GO:0031982,GO:0032091,GO:0032101,GO:0032102,GO:0032147,GO:0032268,GO:0032269,GO:0032270,GO:0032271,GO:0032273,GO:0032279,GO:0032303,GO:0032305,GO:0032306,GO:0032308,GO:0032368,GO:0032370,GO:0032434,GO:0032436,GO:0032496,GO:0032501,GO:0032502,GO:0032504,GO:0032553,GO:0032555,GO:0032559,GO:0032642,GO:0032722,GO:0032838,GO:0032839,GO:0032872,GO:0032873,GO:0032879,GO:0032880,GO:0032886,GO:0032890,GO:0032892,GO:0032989,GO:0032990,GO:0032991,GO:0033036,GO:0033043,GO:0033044,GO:0033365,GO:0033554,GO:0033673,GO:0033674,GO:0033993,GO:0034097,GO:0034198,GO:0034349,GO:0034350,GO:0034352,GO:0034599,GO:0034612,GO:0034613,GO:0034614,GO:0034644,GO:0035006,GO:0035033,GO:0035112,GO:0035126,GO:0035215,GO:0035239,GO:0035295,GO:0035313,GO:0035556,GO:0035639,GO:0035690,GO:0036094,GO:0036211,GO:0036477,GO:0038093,GO:0038095,GO:0040007,GO:0040011,GO:0040012,GO:0040017,GO:0042060,GO:0042127,GO:0042176,GO:0042221,GO:0042304,GO:0042325,GO:0042326,GO:0042327,GO:0042330,GO:0042440,GO:0042493,GO:0042542,GO:0042594,GO:0042742,GO:0042752,GO:0042826,GO:0042886,GO:0042981,GO:0042995,GO:0043005,GO:0043025,GO:0043028,GO:0043065,GO:0043066,GO:0043067,GO:0043068,GO:0043069,GO:0043085,GO:0043086,GO:0043167,GO:0043168,GO:0043170,GO:0043204,GO:0043207,GO:0043226,GO:0043227,GO:0043228,GO:0043229,GO:0043231,GO:0043232,GO:0043233,GO:0043254,GO:0043269,GO:0043270,GO:0043277,GO:0043280,GO:0043281,GO:0043393,GO:0043405,GO:0043406,GO:0043407,GO:0043408,GO:0043409,GO:0043410,GO:0043412,GO:0043506,GO:0043508,GO:0043523,GO:0043525,GO:0043549,GO:0043652,GO:0043900,GO:0043902,GO:0044070,GO:0044085,GO:0044087,GO:0044089,GO:0044092,GO:0044093,GO:0044237,GO:0044238,GO:0044260,GO:0044267,GO:0044297,GO:0044319,GO:0044422,GO:0044424,GO:0044428,GO:0044430,GO:0044444,GO:0044446,GO:0044456,GO:0044463,GO:0044464,GO:0044703,GO:0045087,GO:0045184,GO:0045202,GO:0045428,GO:0045429,GO:0045475,GO:0045595,GO:0045596,GO:0045597,GO:0045664,GO:0045665,GO:0045666,GO:0045723,GO:0045732,GO:0045740,GO:0045834,GO:0045859,GO:0045860,GO:0045862,GO:0045892,GO:0045893,GO:0045923,GO:0045934,GO:0045935,GO:0045936,GO:0045937,GO:0046328,GO:0046329,GO:0046528,GO:0046529,GO:0046605,GO:0046661,GO:0046677,GO:0046685,GO:0046686,GO:0046843,GO:0046844,GO:0046889,GO:0046890,GO:0046902,GO:0046907,GO:0048262,GO:0048263,GO:0048468,GO:0048477,GO:0048511,GO:0048512,GO:0048513,GO:0048518,GO:0048519,GO:0048522,GO:0048523,GO:0048545,GO:0048546,GO:0048557,GO:0048562,GO:0048563,GO:0048565,GO:0048566,GO:0048567,GO:0048568,GO:0048569,GO:0048583,GO:0048584,GO:0048585,GO:0048588,GO:0048589,GO:0048598,GO:0048608,GO:0048609,GO:0048611,GO:0048613,GO:0048615,GO:0048646,GO:0048666,GO:0048667,GO:0048668,GO:0048674,GO:0048675,GO:0048678,GO:0048679,GO:0048681,GO:0048682,GO:0048699,GO:0048707,GO:0048729,GO:0048731,GO:0048803,GO:0048805,GO:0048806,GO:0048808,GO:0048812,GO:0048813,GO:0048856,GO:0048858,GO:0048869,GO:0048870,GO:0050767,GO:0050768,GO:0050769,GO:0050776,GO:0050789,GO:0050790,GO:0050793,GO:0050794,GO:0050877,GO:0050890,GO:0050896,GO:0051046,GO:0051047,GO:0051049,GO:0051050,GO:0051052,GO:0051054,GO:0051093,GO:0051094,GO:0051098,GO:0051100,GO:0051101,GO:0051128,GO:0051129,GO:0051130,GO:0051171,GO:0051172,GO:0051173,GO:0051174,GO:0051179,GO:0051234,GO:0051239,GO:0051240,GO:0051241,GO:0051246,GO:0051247,GO:0051248,GO:0051252,GO:0051253,GO:0051254,GO:0051270,GO:0051272,GO:0051336,GO:0051338,GO:0051345,GO:0051347,GO:0051348,GO:0051403,GO:0051493,GO:0051495,GO:0051640,GO:0051641,GO:0051648,GO:0051649,GO:0051650,GO:0051656,GO:0051674,GO:0051704,GO:0051707,GO:0051716,GO:0051726,GO:0051769,GO:0051770,GO:0051960,GO:0051961,GO:0051962,GO:0052547,GO:0052548,GO:0055123,GO:0060255,GO:0060284,GO:0060322,GO:0060341,GO:0060429,GO:0060548,GO:0060560,GO:0060562,GO:0061024,GO:0061134,GO:0061136,GO:0061458,GO:0061564,GO:0061833,GO:0062012,GO:0062013,GO:0065007,GO:0065008,GO:0065009,GO:0070013,GO:0070201,GO:0070265,GO:0070301,GO:0070302,GO:0070303,GO:0070507,GO:0070555,GO:0070570,GO:0070571,GO:0070585,GO:0070727,GO:0070848,GO:0070887,GO:0071214,GO:0071216,GO:0071219,GO:0071222,GO:0071236,GO:0071241,GO:0071243,GO:0071248,GO:0071260,GO:0071276,GO:0071310,GO:0071345,GO:0071347,GO:0071356,GO:0071363,GO:0071396,GO:0071417,GO:0071470,GO:0071474,GO:0071478,GO:0071482,GO:0071495,GO:0071496,GO:0071702,GO:0071704,GO:0071705,GO:0071731,GO:0071732,GO:0071801,GO:0071803,GO:0071840,GO:0071900,GO:0071901,GO:0071902,GO:0071907,GO:0071944,GO:0072091,GO:0072594,GO:0072655,GO:0080090,GO:0080134,GO:0080135,GO:0090045,GO:0090130,GO:0090132,GO:0090311,GO:0090504,GO:0090505,GO:0090559,GO:0090598,GO:0097050,GO:0097150,GO:0097159,GO:0097190,GO:0097237,GO:0097300,GO:0097366,GO:0097367,GO:0097441,GO:0097447,GO:0097458,GO:0097485,GO:0098542,GO:0098657,GO:0098727,GO:0098772,GO:0098794,GO:0098984,GO:0099024,GO:0099515,GO:0099518,GO:0099568,GO:0099572,GO:0104004,GO:0120025,GO:0120035,GO:0120036,GO:0120038,GO:0120039,GO:0120111,GO:0140096,GO:1900739,GO:1900740,GO:1901028,GO:1901030,GO:1901214,GO:1901216,GO:1901265,GO:1901360,GO:1901363,GO:1901483,GO:1901485,GO:1901564,GO:1901615,GO:1901652,GO:1901653,GO:1901698,GO:1901699,GO:1901700,GO:1901701,GO:1901800,GO:1902115,GO:1902117,GO:1902170,GO:1902275,GO:1902414,GO:1902531,GO:1902532,GO:1902533,GO:1902595,GO:1902679,GO:1902680,GO:1902692,GO:1902903,GO:1902905,GO:1903034,GO:1903035,GO:1903050,GO:1903052,GO:1903320,GO:1903322,GO:1903362,GO:1903364,GO:1903426,GO:1903428,GO:1903429,GO:1903431,GO:1903506,GO:1903507,GO:1903508,GO:1903684,GO:1903688,GO:1903747,GO:1903749,GO:1903793,GO:1903827,GO:1903829,GO:1904019,GO:1904407,GO:1904645,GO:1904646,GO:1904799,GO:1904801,GO:1904951,GO:1905475,GO:1905477,GO:1905802,GO:1905803,GO:1905879,GO:1905881,GO:1905952,GO:1905954,GO:1990089,GO:1990138,GO:1990928,GO:2000015,GO:2000017,GO:2000026,GO:2000058,GO:2000060,GO:2000112,GO:2000113,GO:2000116,GO:2000145,GO:2000147,GO:2000177,GO:2000179,GO:2000191,GO:2000193,GO:2000241,GO:2000243,GO:2000377,GO:2000379,GO:2000648,GO:2001056,GO:2001141,GO:2001222,GO:2001224,GO:2001233,GO:2001235,GO:2001279,GO:2001280
OFAS004311-PA	GO:0001501,GO:0001726,GO:0001775,GO:0001891,GO:0001951,GO:0002065,GO:0002102,GO:0002252,GO:0002263,GO:0002285,GO:0002286,GO:0002366,GO:0002376,GO:0003008,GO:0003674,GO:0003779,GO:0005102,GO:0005178,GO:0005198,GO:0005200,GO:0005488,GO:0005509,GO:0005515,GO:0005575,GO:0005622,GO:0005623,GO:0005737,GO:0005829,GO:0005856,GO:0005884,GO:0005886,GO:0005903,GO:0005912,GO:0005924,GO:0005925,GO:0005938,GO:0006810,GO:0006928,GO:0006950,GO:0006955,GO:0006996,GO:0007010,GO:0007015,GO:0007154,GO:0007165,GO:0007166,GO:0007275,GO:0007399,GO:0007423,GO:0007586,GO:0008092,GO:0008150,GO:0008544,GO:0008643,GO:0009611,GO:0009888,GO:0009913,GO:0009987,GO:0010033,GO:0010638,GO:0010737,GO:0015629,GO:0016020,GO:0016043,GO:0016477,GO:0019221,GO:0019899,GO:0022008,GO:0022411,GO:0022600,GO:0022607,GO:0022617,GO:0023052,GO:0030029,GO:0030036,GO:0030054,GO:0030055,GO:0030154,GO:0030175,GO:0030182,GO:0030198,GO:0030855,GO:0030863,GO:0030864,GO:0030865,GO:0030866,GO:0031252,GO:0031334,GO:0031344,GO:0032386,GO:0032420,GO:0032421,GO:0032432,GO:0032501,GO:0032502,GO:0032530,GO:0032532,GO:0032535,GO:0032536,GO:0032879,GO:0032880,GO:0032991,GO:0033043,GO:0033157,GO:0034097,GO:0035315,GO:0035556,GO:0035722,GO:0040008,GO:0040011,GO:0040014,GO:0040018,GO:0042110,GO:0042221,GO:0042490,GO:0042491,GO:0042802,GO:0042995,GO:0043005,GO:0043062,GO:0043167,GO:0043169,GO:0043226,GO:0043228,GO:0043229,GO:0043232,GO:0043254,GO:0043583,GO:0044085,GO:0044087,GO:0044089,GO:0044422,GO:0044424,GO:0044425,GO:0044430,GO:0044444,GO:0044446,GO:0044448,GO:0044459,GO:0044464,GO:0044877,GO:0045321,GO:0045927,GO:0046649,GO:0046872,GO:0048513,GO:0048518,GO:0048522,GO:0048638,GO:0048639,GO:0048699,GO:0048731,GO:0048839,GO:0048856,GO:0048869,GO:0048870,GO:0050789,GO:0050793,GO:0050794,GO:0050839,GO:0050892,GO:0050896,GO:0051015,GO:0051017,GO:0051020,GO:0051049,GO:0051094,GO:0051128,GO:0051130,GO:0051179,GO:0051223,GO:0051234,GO:0051239,GO:0051240,GO:0051639,GO:0051674,GO:0051716,GO:0051764,GO:0060113,GO:0060341,GO:0060348,GO:0060429,GO:0060563,GO:0061572,GO:0065007,GO:0065008,GO:0070161,GO:0070201,GO:0070671,GO:0070887,GO:0070925,GO:0071310,GO:0071345,GO:0071349,GO:0071702,GO:0071801,GO:0071803,GO:0071840,GO:0071944,GO:0090066,GO:0090087,GO:0097435,GO:0097458,GO:0098858,GO:0098862,GO:0099080,GO:0099081,GO:0099512,GO:0099513,GO:0099568,GO:0106001,GO:0120025,GO:0120035,GO:1902115,GO:1902117,GO:1902896,GO:1903076,GO:1903078,GO:1903827,GO:1903829,GO:1904375,GO:1904377,GO:1905475,GO:1905477,GO:1990357
OFAS004312-PA	GO:0001501,GO:0001726,GO:0001775,GO:0001891,GO:0001951,GO:0002065,GO:0002102,GO:0002252,GO:0002263,GO:0002285,GO:0002286,GO:0002366,GO:0002376,GO:0003008,GO:0003674,GO:0003779,GO:0005102,GO:0005178,GO:0005198,GO:0005200,GO:0005488,GO:0005509,GO:0005515,GO:0005575,GO:0005622,GO:0005623,GO:0005737,GO:0005829,GO:0005856,GO:0005884,GO:0005886,GO:0005903,GO:0005912,GO:0005924,GO:0005925,GO:0005938,GO:0006810,GO:0006928,GO:0006950,GO:0006955,GO:0006996,GO:0007010,GO:0007015,GO:0007154,GO:0007165,GO:0007166,GO:0007275,GO:0007399,GO:0007423,GO:0007586,GO:0008092,GO:0008150,GO:0008544,GO:0008643,GO:0009611,GO:0009888,GO:0009913,GO:0009987,GO:0010033,GO:0010638,GO:0010737,GO:0015629,GO:0016020,GO:0016043,GO:0016477,GO:0019221,GO:0019899,GO:0022008,GO:0022411,GO:0022600,GO:0022607,GO:0022617,GO:0023052,GO:0030029,GO:0030036,GO:0030054,GO:0030055,GO:0030154,GO:0030175,GO:0030182,GO:0030198,GO:0030855,GO:0030863,GO:0030864,GO:0030865,GO:0030866,GO:0031252,GO:0031334,GO:0031344,GO:0032386,GO:0032420,GO:0032421,GO:0032432,GO:0032501,GO:0032502,GO:0032530,GO:0032532,GO:0032535,GO:0032536,GO:0032879,GO:0032880,GO:0032991,GO:0033043,GO:0033157,GO:0034097,GO:0035315,GO:0035556,GO:0035722,GO:0040008,GO:0040011,GO:0040014,GO:0040018,GO:0042110,GO:0042221,GO:0042490,GO:0042491,GO:0042802,GO:0042995,GO:0043005,GO:0043062,GO:0043167,GO:0043169,GO:0043226,GO:0043228,GO:0043229,GO:0043232,GO:0043254,GO:0043583,GO:0044085,GO:0044087,GO:0044089,GO:0044422,GO:0044424,GO:0044425,GO:0044430,GO:0044444,GO:0044446,GO:0044448,GO:0044459,GO:0044464,GO:0044877,GO:0045321,GO:0045927,GO:0046649,GO:0046872,GO:0048513,GO:0048518,GO:0048522,GO:0048638,GO:0048639,GO:0048699,GO:0048731,GO:0048839,GO:0048856,GO:0048869,GO:0048870,GO:0050789,GO:0050793,GO:0050794,GO:0050839,GO:0050892,GO:0050896,GO:0051015,GO:0051017,GO:0051020,GO:0051049,GO:0051094,GO:0051128,GO:0051130,GO:0051179,GO:0051223,GO:0051234,GO:0051239,GO:0051240,GO:0051639,GO:0051674,GO:0051716,GO:0051764,GO:0060113,GO:0060341,GO:0060348,GO:0060429,GO:0060563,GO:0061572,GO:0065007,GO:0065008,GO:0070161,GO:0070201,GO:0070671,GO:0070887,GO:0070925,GO:0071310,GO:0071345,GO:0071349,GO:0071702,GO:0071801,GO:0071803,GO:0071840,GO:0071944,GO:0090066,GO:0090087,GO:0097435,GO:0097458,GO:0098858,GO:0098862,GO:0099080,GO:0099081,GO:0099512,GO:0099513,GO:0099568,GO:0106001,GO:0120025,GO:0120035,GO:1902115,GO:1902117,GO:1902896,GO:1903076,GO:1903078,GO:1903827,GO:1903829,GO:1904375,GO:1904377,GO:1905475,GO:1905477,GO:1990357
OFAS004313-PA	GO:0001501,GO:0001726,GO:0001775,GO:0001891,GO:0001951,GO:0002065,GO:0002102,GO:0002252,GO:0002263,GO:0002285,GO:0002286,GO:0002366,GO:0002376,GO:0003008,GO:0003674,GO:0003779,GO:0005102,GO:0005178,GO:0005198,GO:0005200,GO:0005488,GO:0005509,GO:0005515,GO:0005575,GO:0005622,GO:0005623,GO:0005737,GO:0005829,GO:0005856,GO:0005884,GO:0005886,GO:0005903,GO:0005912,GO:0005924,GO:0005925,GO:0005938,GO:0006810,GO:0006928,GO:0006950,GO:0006955,GO:0006996,GO:0007010,GO:0007015,GO:0007154,GO:0007165,GO:0007166,GO:0007275,GO:0007399,GO:0007423,GO:0007586,GO:0008092,GO:0008150,GO:0008544,GO:0008643,GO:0009611,GO:0009888,GO:0009913,GO:0009987,GO:0010033,GO:0010638,GO:0010737,GO:0015629,GO:0016020,GO:0016043,GO:0016477,GO:0019221,GO:0019899,GO:0022008,GO:0022411,GO:0022600,GO:0022607,GO:0022617,GO:0023052,GO:0030029,GO:0030036,GO:0030054,GO:0030055,GO:0030154,GO:0030175,GO:0030182,GO:0030198,GO:0030855,GO:0030863,GO:0030864,GO:0030865,GO:0030866,GO:0031252,GO:0031334,GO:0031344,GO:0032386,GO:0032420,GO:0032421,GO:0032432,GO:0032501,GO:0032502,GO:0032530,GO:0032532,GO:0032535,GO:0032536,GO:0032879,GO:0032880,GO:0032991,GO:0033043,GO:0033157,GO:0034097,GO:0035315,GO:0035556,GO:0035722,GO:0040008,GO:0040011,GO:0040014,GO:0040018,GO:0042110,GO:0042221,GO:0042490,GO:0042491,GO:0042802,GO:0042995,GO:0043005,GO:0043062,GO:0043167,GO:0043169,GO:0043226,GO:0043228,GO:0043229,GO:0043232,GO:0043254,GO:0043583,GO:0044085,GO:0044087,GO:0044089,GO:0044422,GO:0044424,GO:0044425,GO:0044430,GO:0044444,GO:0044446,GO:0044448,GO:0044459,GO:0044464,GO:0044877,GO:0045321,GO:0045927,GO:0046649,GO:0046872,GO:0048513,GO:0048518,GO:0048522,GO:0048638,GO:0048639,GO:0048699,GO:0048731,GO:0048839,GO:0048856,GO:0048869,GO:0048870,GO:0050789,GO:0050793,GO:0050794,GO:0050839,GO:0050892,GO:0050896,GO:0051015,GO:0051017,GO:0051020,GO:0051049,GO:0051094,GO:0051128,GO:0051130,GO:0051179,GO:0051223,GO:0051234,GO:0051239,GO:0051240,GO:0051639,GO:0051674,GO:0051716,GO:0051764,GO:0060113,GO:0060341,GO:0060348,GO:0060429,GO:0060563,GO:0061572,GO:0065007,GO:0065008,GO:0070161,GO:0070201,GO:0070671,GO:0070887,GO:0070925,GO:0071310,GO:0071345,GO:0071349,GO:0071702,GO:0071801,GO:0071803,GO:0071840,GO:0071944,GO:0090066,GO:0090087,GO:0097435,GO:0097458,GO:0098858,GO:0098862,GO:0099080,GO:0099081,GO:0099512,GO:0099513,GO:0099568,GO:0106001,GO:0120025,GO:0120035,GO:1902115,GO:1902117,GO:1902896,GO:1903076,GO:1903078,GO:1903827,GO:1903829,GO:1904375,GO:1904377,GO:1905475,GO:1905477,GO:1990357
OFAS004314-PA	GO:0008150,GO:0009987,GO:0016043,GO:0050808,GO:0071840
OFAS013458-PA	GO:0003674,GO:0003700,GO:0005575,GO:0005622,GO:0005623,GO:0005634,GO:0006355,GO:0007275,GO:0007399,GO:0007552,GO:0008150,GO:0009719,GO:0009725,GO:0009889,GO:0009987,GO:0010033,GO:0010468,GO:0010556,GO:0010721,GO:0010975,GO:0010977,GO:0014070,GO:0019219,GO:0019222,GO:0022008,GO:0022603,GO:0030154,GO:0031323,GO:0031326,GO:0031344,GO:0031345,GO:0032501,GO:0032502,GO:0033993,GO:0035075,GO:0036314,GO:0042221,GO:0042478,GO:0042480,GO:0043226,GO:0043227,GO:0043229,GO:0043231,GO:0044424,GO:0044464,GO:0045314,GO:0045316,GO:0045595,GO:0045596,GO:0045664,GO:0045665,GO:0046532,GO:0046533,GO:0048519,GO:0048523,GO:0048699,GO:0048731,GO:0048856,GO:0048869,GO:0050767,GO:0050768,GO:0050789,GO:0050793,GO:0050794,GO:0050896,GO:0051093,GO:0051128,GO:0051129,GO:0051171,GO:0051239,GO:0051241,GO:0051252,GO:0051960,GO:0051961,GO:0060255,GO:0060284,GO:0065007,GO:0080090,GO:0097305,GO:0120035,GO:0140110,GO:1901654,GO:1901700,GO:1903506,GO:2000026,GO:2000027,GO:2000112,GO:2001141
OFAS013458-PB	GO:0003674,GO:0003700,GO:0005575,GO:0005622,GO:0005623,GO:0005634,GO:0006355,GO:0007275,GO:0007399,GO:0007552,GO:0008150,GO:0009719,GO:0009725,GO:0009889,GO:0009987,GO:0010033,GO:0010468,GO:0010556,GO:0010721,GO:0010975,GO:0010977,GO:0014070,GO:0019219,GO:0019222,GO:0022008,GO:0022603,GO:0030154,GO:0031323,GO:0031326,GO:0031344,GO:0031345,GO:0032501,GO:0032502,GO:0033993,GO:0035075,GO:0036314,GO:0042221,GO:0042478,GO:0042480,GO:0043226,GO:0043227,GO:0043229,GO:0043231,GO:0044424,GO:0044464,GO:0045314,GO:0045316,GO:0045595,GO:0045596,GO:0045664,GO:0045665,GO:0046532,GO:0046533,GO:0048519,GO:0048523,GO:0048699,GO:0048731,GO:0048856,GO:0048869,GO:0050767,GO:0050768,GO:0050789,GO:0050793,GO:0050794,GO:0050896,GO:0051093,GO:0051128,GO:0051129,GO:0051171,GO:0051239,GO:0051241,GO:0051252,GO:0051960,GO:0051961,GO:0060255,GO:0060284,GO:0065007,GO:0080090,GO:0097305,GO:0120035,GO:0140110,GO:1901654,GO:1901700,GO:1903506,GO:2000026,GO:2000027,GO:2000112,GO:2001141
OFAS013458-PC	GO:0003674,GO:0003700,GO:0005575,GO:0005622,GO:0005623,GO:0005634,GO:0006355,GO:0007275,GO:0007399,GO:0007552,GO:0008150,GO:0009719,GO:0009725,GO:0009889,GO:0009987,GO:0010033,GO:0010468,GO:0010556,GO:0010721,GO:0010975,GO:0010977,GO:0014070,GO:0019219,GO:0019222,GO:0022008,GO:0022603,GO:0030154,GO:0031323,GO:0031326,GO:0031344,GO:0031345,GO:0032501,GO:0032502,GO:0033993,GO:0035075,GO:0036314,GO:0042221,GO:0042478,GO:0042480,GO:0043226,GO:0043227,GO:0043229,GO:0043231,GO:0044424,GO:0044464,GO:0045314,GO:0045316,GO:0045595,GO:0045596,GO:0045664,GO:0045665,GO:0046532,GO:0046533,GO:0048519,GO:0048523,GO:0048699,GO:0048731,GO:0048856,GO:0048869,GO:0050767,GO:0050768,GO:0050789,GO:0050793,GO:0050794,GO:0050896,GO:0051093,GO:0051128,GO:0051129,GO:0051171,GO:0051239,GO:0051241,GO:0051252,GO:0051960,GO:0051961,GO:0060255,GO:0060284,GO:0065007,GO:0080090,GO:0097305,GO:0120035,GO:0140110,GO:1901654,GO:1901700,GO:1903506,GO:2000026,GO:2000027,GO:2000112,GO:2001141
OFAS013459-PA	GO:0000003,GO:0000118,GO:0000122,GO:0000228,GO:0000785,GO:0000790,GO:0000976,GO:0000981,GO:0001046,GO:0001047,GO:0001067,GO:0001085,GO:0001650,GO:0001763,GO:0002009,GO:0002164,GO:0002250,GO:0002252,GO:0002376,GO:0002443,GO:0002449,GO:0002456,GO:0002457,GO:0002460,GO:0003006,GO:0003674,GO:0003676,GO:0003677,GO:0003682,GO:0003690,GO:0003700,GO:0003712,GO:0003713,GO:0003714,GO:0003824,GO:0005102,GO:0005488,GO:0005515,GO:0005575,GO:0005622,GO:0005623,GO:0005634,GO:0005654,GO:0005694,GO:0005730,GO:0005737,GO:0005829,GO:0006139,GO:0006325,GO:0006351,GO:0006355,GO:0006357,GO:0006366,GO:0006464,GO:0006473,GO:0006475,GO:0006482,GO:0006725,GO:0006807,GO:0006955,GO:0006996,GO:0007049,GO:0007275,GO:0007276,GO:0007281,GO:0007292,GO:0007338,GO:0007525,GO:0007526,GO:0007610,GO:0007622,GO:0007623,GO:0007626,GO:0008134,GO:0008150,GO:0008152,GO:0008214,GO:0008270,GO:0008284,GO:0009058,GO:0009059,GO:0009566,GO:0009653,GO:0009791,GO:0009887,GO:0009888,GO:0009889,GO:0009890,GO:0009891,GO:0009892,GO:0009893,GO:0009966,GO:0009987,GO:0010033,GO:0010467,GO:0010468,GO:0010556,GO:0010557,GO:0010558,GO:0010604,GO:0010605,GO:0010628,GO:0010629,GO:0010639,GO:0010646,GO:0010817,GO:0016043,GO:0016070,GO:0016569,GO:0016570,GO:0016573,GO:0016577,GO:0018130,GO:0018193,GO:0018205,GO:0018393,GO:0018394,GO:0019219,GO:0019222,GO:0019438,GO:0019538,GO:0019827,GO:0019882,GO:0019953,GO:0022402,GO:0022412,GO:0022414,GO:0022612,GO:0023051,GO:0030154,GO:0030717,GO:0030718,GO:0030879,GO:0031056,GO:0031057,GO:0031063,GO:0031064,GO:0031323,GO:0031324,GO:0031325,GO:0031326,GO:0031327,GO:0031328,GO:0031399,GO:0031400,GO:0031490,GO:0031974,GO:0031981,GO:0032268,GO:0032269,GO:0032368,GO:0032451,GO:0032452,GO:0032453,GO:0032501,GO:0032502,GO:0032504,GO:0032774,GO:0032879,GO:0032922,GO:0032991,GO:0032993,GO:0033043,GO:0033044,GO:0033143,GO:0033599,GO:0033601,GO:0034097,GO:0034641,GO:0034645,GO:0034647,GO:0034648,GO:0034654,GO:0034720,GO:0034721,GO:0035064,GO:0035239,GO:0035257,GO:0035258,GO:0035295,GO:0036098,GO:0036211,GO:0040007,GO:0042127,GO:0042221,GO:0042393,GO:0042752,GO:0042802,GO:0043086,GO:0043167,GO:0043169,GO:0043170,GO:0043226,GO:0043227,GO:0043228,GO:0043229,GO:0043231,GO:0043232,GO:0043233,GO:0043412,GO:0043543,GO:0043565,GO:0043966,GO:0043970,GO:0044092,GO:0044212,GO:0044237,GO:0044238,GO:0044249,GO:0044260,GO:0044267,GO:0044271,GO:0044422,GO:0044424,GO:0044427,GO:0044428,GO:0044444,GO:0044446,GO:0044451,GO:0044452,GO:0044454,GO:0044464,GO:0044703,GO:0045475,GO:0045595,GO:0045596,GO:0045892,GO:0045893,GO:0045934,GO:0045935,GO:0046483,GO:0046872,GO:0046883,GO:0046914,GO:0048468,GO:0048477,GO:0048511,GO:0048512,GO:0048513,GO:0048518,GO:0048519,GO:0048522,GO:0048523,GO:0048569,GO:0048583,GO:0048589,GO:0048608,GO:0048609,GO:0048729,GO:0048731,GO:0048732,GO:0048754,GO:0048856,GO:0048869,GO:0050678,GO:0050679,GO:0050681,GO:0050789,GO:0050790,GO:0050793,GO:0050794,GO:0050896,GO:0051046,GO:0051049,GO:0051090,GO:0051093,GO:0051094,GO:0051128,GO:0051129,GO:0051171,GO:0051172,GO:0051173,GO:0051239,GO:0051240,GO:0051246,GO:0051248,GO:0051252,GO:0051253,GO:0051254,GO:0051276,GO:0051321,GO:0051336,GO:0051346,GO:0051427,GO:0051704,GO:0051716,GO:0060065,GO:0060255,GO:0060429,GO:0060443,GO:0060444,GO:0060560,GO:0060562,GO:0060603,GO:0060763,GO:0060765,GO:0061038,GO:0061061,GO:0061138,GO:0061180,GO:0061458,GO:0061647,GO:0061982,GO:0061988,GO:0065007,GO:0065008,GO:0065009,GO:0070013,GO:0070076,GO:0070192,GO:0070193,GO:0070822,GO:0070887,GO:0070988,GO:0071310,GO:0071345,GO:0071704,GO:0071840,GO:0080090,GO:0090304,GO:0090311,GO:0097159,GO:0097659,GO:0098727,GO:0140030,GO:0140034,GO:0140096,GO:0140110,GO:1901360,GO:1901362,GO:1901363,GO:1901564,GO:1901576,GO:1901725,GO:1901726,GO:1902275,GO:1902494,GO:1902679,GO:1902680,GO:1903046,GO:1903506,GO:1903507,GO:1903508,GO:1903530,GO:1905268,GO:1905952,GO:1990823,GO:1990830,GO:1990837,GO:2000026,GO:2000112,GO:2000113,GO:2000736,GO:2000737,GO:2000864,GO:2001141,GO:2001251
OFAS013460-PA	GO:0000003,GO:0000139,GO:0000212,GO:0000226,GO:0000280,GO:0000910,GO:0000916,GO:0001675,GO:0003006,GO:0005575,GO:0005622,GO:0005623,GO:0005634,GO:0005654,GO:0005737,GO:0005783,GO:0005794,GO:0005802,GO:0006810,GO:0006888,GO:0006891,GO:0006996,GO:0006997,GO:0007010,GO:0007017,GO:0007049,GO:0007051,GO:0007110,GO:0007111,GO:0007112,GO:0007140,GO:0007276,GO:0007281,GO:0007283,GO:0007286,GO:0007289,GO:0007290,GO:0008150,GO:0009653,GO:0009987,GO:0010256,GO:0010927,GO:0012505,GO:0016020,GO:0016043,GO:0016050,GO:0016192,GO:0017119,GO:0019953,GO:0022402,GO:0022412,GO:0022414,GO:0022607,GO:0030029,GO:0030036,GO:0030154,GO:0030865,GO:0030866,GO:0031032,GO:0031090,GO:0031974,GO:0031981,GO:0031984,GO:0032501,GO:0032502,GO:0032504,GO:0032506,GO:0032588,GO:0032989,GO:0032991,GO:0033206,GO:0033363,GO:0036213,GO:0043226,GO:0043227,GO:0043229,GO:0043231,GO:0043233,GO:0044085,GO:0044422,GO:0044424,GO:0044428,GO:0044431,GO:0044432,GO:0044444,GO:0044446,GO:0044464,GO:0044703,GO:0044837,GO:0046907,GO:0048193,GO:0048219,GO:0048232,GO:0048285,GO:0048468,GO:0048515,GO:0048609,GO:0048646,GO:0048856,GO:0048869,GO:0051179,GO:0051234,GO:0051301,GO:0051321,GO:0051641,GO:0051649,GO:0051704,GO:0061024,GO:0061640,GO:0061982,GO:0061983,GO:0070013,GO:0070925,GO:0070971,GO:0071840,GO:0098588,GO:0098791,GO:0099023,GO:0140013,GO:1903046
OFAS013461-PA	GO:0000003,GO:0000139,GO:0000212,GO:0000226,GO:0000280,GO:0000910,GO:0000916,GO:0001675,GO:0003006,GO:0005575,GO:0005622,GO:0005623,GO:0005634,GO:0005654,GO:0005737,GO:0005783,GO:0005794,GO:0005802,GO:0006810,GO:0006888,GO:0006891,GO:0006996,GO:0006997,GO:0007010,GO:0007017,GO:0007049,GO:0007051,GO:0007110,GO:0007111,GO:0007112,GO:0007140,GO:0007276,GO:0007281,GO:0007283,GO:0007286,GO:0007289,GO:0007290,GO:0008150,GO:0009653,GO:0009987,GO:0010256,GO:0010927,GO:0012505,GO:0016020,GO:0016043,GO:0016050,GO:0016192,GO:0017119,GO:0019953,GO:0022402,GO:0022412,GO:0022414,GO:0022607,GO:0030029,GO:0030036,GO:0030154,GO:0030865,GO:0030866,GO:0031032,GO:0031090,GO:0031974,GO:0031981,GO:0031984,GO:0032501,GO:0032502,GO:0032504,GO:0032506,GO:0032588,GO:0032989,GO:0032991,GO:0033206,GO:0033363,GO:0036213,GO:0043226,GO:0043227,GO:0043229,GO:0043231,GO:0043233,GO:0044085,GO:0044422,GO:0044424,GO:0044428,GO:0044431,GO:0044432,GO:0044444,GO:0044446,GO:0044464,GO:0044703,GO:0044837,GO:0046907,GO:0048193,GO:0048219,GO:0048232,GO:0048285,GO:0048468,GO:0048515,GO:0048609,GO:0048646,GO:0048856,GO:0048869,GO:0051179,GO:0051234,GO:0051301,GO:0051321,GO:0051641,GO:0051649,GO:0051704,GO:0061024,GO:0061640,GO:0061982,GO:0061983,GO:0070013,GO:0070925,GO:0070971,GO:0071840,GO:0098588,GO:0098791,GO:0099023,GO:0140013,GO:1903046
OFAS013462-PA	GO:0000003,GO:0000139,GO:0000212,GO:0000226,GO:0000280,GO:0000910,GO:0000916,GO:0001675,GO:0003006,GO:0005575,GO:0005622,GO:0005623,GO:0005634,GO:0005654,GO:0005737,GO:0005783,GO:0005794,GO:0005802,GO:0006810,GO:0006888,GO:0006891,GO:0006996,GO:0006997,GO:0007010,GO:0007017,GO:0007049,GO:0007051,GO:0007110,GO:0007111,GO:0007112,GO:0007140,GO:0007276,GO:0007281,GO:0007283,GO:0007286,GO:0007289,GO:0007290,GO:0008150,GO:0009653,GO:0009987,GO:0010256,GO:0010927,GO:0012505,GO:0016020,GO:0016043,GO:0016050,GO:0016192,GO:0017119,GO:0019953,GO:0022402,GO:0022412,GO:0022414,GO:0022607,GO:0030029,GO:0030036,GO:0030154,GO:0030865,GO:0030866,GO:0031032,GO:0031090,GO:0031974,GO:0031981,GO:0031984,GO:0032501,GO:0032502,GO:0032504,GO:0032506,GO:0032588,GO:0032989,GO:0032991,GO:0033206,GO:0033363,GO:0036213,GO:0043226,GO:0043227,GO:0043229,GO:0043231,GO:0043233,GO:0044085,GO:0044422,GO:0044424,GO:0044428,GO:0044431,GO:0044432,GO:0044444,GO:0044446,GO:0044464,GO:0044703,GO:0044837,GO:0046907,GO:0048193,GO:0048219,GO:0048232,GO:0048285,GO:0048468,GO:0048515,GO:0048609,GO:0048646,GO:0048856,GO:0048869,GO:0051179,GO:0051234,GO:0051301,GO:0051321,GO:0051641,GO:0051649,GO:0051704,GO:0061024,GO:0061640,GO:0061982,GO:0061983,GO:0070013,GO:0070925,GO:0070971,GO:0071840,GO:0098588,GO:0098791,GO:0099023,GO:0140013,GO:1903046
OFAS013463-PA	GO:0000139,GO:0003674,GO:0005215,GO:0005216,GO:0005244,GO:0005253,GO:0005575,GO:0005622,GO:0005623,GO:0005737,GO:0005783,GO:0005794,GO:0005795,GO:0005798,GO:0006810,GO:0006811,GO:0006820,GO:0006873,GO:0006885,GO:0006996,GO:0007030,GO:0007275,GO:0008150,GO:0008308,GO:0008509,GO:0009987,GO:0010256,GO:0012505,GO:0015075,GO:0015103,GO:0015267,GO:0015318,GO:0015698,GO:0016020,GO:0016021,GO:0016043,GO:0019725,GO:0022803,GO:0022832,GO:0022836,GO:0022838,GO:0022839,GO:0022857,GO:0030003,GO:0030004,GO:0030641,GO:0030660,GO:0031090,GO:0031224,GO:0031410,GO:0031982,GO:0031984,GO:0031985,GO:0032501,GO:0032502,GO:0032580,GO:0032940,GO:0034220,GO:0042592,GO:0043226,GO:0043227,GO:0043229,GO:0043231,GO:0043588,GO:0044422,GO:0044424,GO:0044425,GO:0044431,GO:0044433,GO:0044444,GO:0044446,GO:0044464,GO:0045851,GO:0046903,GO:0048513,GO:0048731,GO:0048856,GO:0048878,GO:0050801,GO:0051179,GO:0051234,GO:0051452,GO:0051453,GO:0055067,GO:0055080,GO:0055082,GO:0055085,GO:0065007,GO:0065008,GO:0071840,GO:0097708,GO:0098588,GO:0098656,GO:0098771,GO:0098791,GO:0098805
OFAS013464-PA	GO:0000139,GO:0003674,GO:0005215,GO:0005216,GO:0005244,GO:0005253,GO:0005575,GO:0005622,GO:0005623,GO:0005737,GO:0005783,GO:0005794,GO:0005795,GO:0005798,GO:0006810,GO:0006811,GO:0006820,GO:0006873,GO:0006885,GO:0006996,GO:0007030,GO:0007275,GO:0008150,GO:0008308,GO:0008509,GO:0009987,GO:0010256,GO:0012505,GO:0015075,GO:0015103,GO:0015267,GO:0015318,GO:0015698,GO:0016020,GO:0016021,GO:0016043,GO:0019725,GO:0022803,GO:0022832,GO:0022836,GO:0022838,GO:0022839,GO:0022857,GO:0030003,GO:0030004,GO:0030641,GO:0030660,GO:0031090,GO:0031224,GO:0031410,GO:0031982,GO:0031984,GO:0031985,GO:0032501,GO:0032502,GO:0032580,GO:0032940,GO:0034220,GO:0042592,GO:0043226,GO:0043227,GO:0043229,GO:0043231,GO:0043588,GO:0044422,GO:0044424,GO:0044425,GO:0044431,GO:0044433,GO:0044444,GO:0044446,GO:0044464,GO:0045851,GO:0046903,GO:0048513,GO:0048731,GO:0048856,GO:0048878,GO:0050801,GO:0051179,GO:0051234,GO:0051452,GO:0051453,GO:0055067,GO:0055080,GO:0055082,GO:0055085,GO:0065007,GO:0065008,GO:0071840,GO:0097708,GO:0098588,GO:0098656,GO:0098771,GO:0098791,GO:0098805
OFAS013465-PA	GO:0005575,GO:0005622,GO:0005623,GO:0005634,GO:0043226,GO:0043227,GO:0043229,GO:0043231,GO:0044424,GO:0044464
OFAS011541-PA	GO:0000902,GO:0000904,GO:0001655,GO:0001764,GO:0001822,GO:0003674,GO:0005198,GO:0005201,GO:0005488,GO:0005515,GO:0005518,GO:0005575,GO:0005576,GO:0005604,GO:0005605,GO:0005623,GO:0005886,GO:0006928,GO:0006935,GO:0007154,GO:0007155,GO:0007160,GO:0007267,GO:0007268,GO:0007271,GO:0007275,GO:0007399,GO:0007409,GO:0007411,GO:0008104,GO:0008150,GO:0009605,GO:0009653,GO:0009986,GO:0009987,GO:0010810,GO:0010811,GO:0016020,GO:0016043,GO:0016477,GO:0022008,GO:0022610,GO:0023052,GO:0030030,GO:0030154,GO:0030155,GO:0030182,GO:0030198,GO:0031012,GO:0031175,GO:0031589,GO:0032501,GO:0032502,GO:0032835,GO:0032836,GO:0032989,GO:0032990,GO:0033036,GO:0035418,GO:0040011,GO:0042221,GO:0042330,GO:0043062,GO:0043236,GO:0043237,GO:0043394,GO:0044420,GO:0044421,GO:0044464,GO:0044877,GO:0045178,GO:0045785,GO:0048468,GO:0048513,GO:0048518,GO:0048666,GO:0048667,GO:0048699,GO:0048731,GO:0048812,GO:0048856,GO:0048858,GO:0048869,GO:0048870,GO:0050789,GO:0050808,GO:0050840,GO:0050896,GO:0051179,GO:0051674,GO:0061564,GO:0062023,GO:0065007,GO:0071711,GO:0071840,GO:0071944,GO:0072001,GO:0072006,GO:0097367,GO:0097376,GO:0097485,GO:0098916,GO:0099536,GO:0099537,GO:0120036,GO:0120039
OFAS011542-PA	GO:0000166,GO:0003674,GO:0003824,GO:0003987,GO:0005488,GO:0005575,GO:0005622,GO:0005623,GO:0005634,GO:0005654,GO:0005737,GO:0005739,GO:0005759,GO:0005829,GO:0006066,GO:0006067,GO:0006069,GO:0006082,GO:0006083,GO:0006084,GO:0006085,GO:0006091,GO:0006139,GO:0006163,GO:0006164,GO:0006629,GO:0006631,GO:0006633,GO:0006637,GO:0006725,GO:0006732,GO:0006753,GO:0006790,GO:0006793,GO:0006796,GO:0006807,GO:0007610,GO:0008144,GO:0008150,GO:0008152,GO:0008610,GO:0009058,GO:0009108,GO:0009117,GO:0009150,GO:0009152,GO:0009165,GO:0009259,GO:0009260,GO:0009636,GO:0009987,GO:0010033,GO:0015645,GO:0016053,GO:0016208,GO:0016405,GO:0016874,GO:0016877,GO:0016878,GO:0016999,GO:0017000,GO:0017076,GO:0017144,GO:0018130,GO:0019413,GO:0019438,GO:0019541,GO:0019542,GO:0019637,GO:0019693,GO:0019752,GO:0030534,GO:0030554,GO:0031974,GO:0031981,GO:0032501,GO:0032553,GO:0032555,GO:0032559,GO:0032787,GO:0033865,GO:0033866,GO:0033875,GO:0034030,GO:0034032,GO:0034033,GO:0034308,GO:0034641,GO:0034654,GO:0035383,GO:0035384,GO:0036094,GO:0042221,GO:0042493,GO:0043167,GO:0043168,GO:0043169,GO:0043226,GO:0043227,GO:0043229,GO:0043231,GO:0043233,GO:0043436,GO:0043603,GO:0043604,GO:0044237,GO:0044238,GO:0044249,GO:0044255,GO:0044271,GO:0044272,GO:0044281,GO:0044283,GO:0044422,GO:0044424,GO:0044428,GO:0044429,GO:0044444,GO:0044446,GO:0044464,GO:0045471,GO:0046390,GO:0046394,GO:0046459,GO:0046483,GO:0046677,GO:0048149,GO:0050896,GO:0051186,GO:0051188,GO:0051790,GO:0055086,GO:0055114,GO:0070013,GO:0071616,GO:0071704,GO:0072330,GO:0072521,GO:0072522,GO:0090407,GO:0097159,GO:0097305,GO:0097367,GO:1901135,GO:1901137,GO:1901265,GO:1901293,GO:1901360,GO:1901362,GO:1901363,GO:1901564,GO:1901566,GO:1901576,GO:1901615,GO:1901700
OFAS011544-PA	GO:0000003,GO:0000280,GO:0000775,GO:0000776,GO:0001674,GO:0001940,GO:0003674,GO:0003676,GO:0003677,GO:0003700,GO:0005488,GO:0005515,GO:0005575,GO:0005622,GO:0005623,GO:0005634,GO:0005654,GO:0005694,GO:0005911,GO:0005923,GO:0006323,GO:0006325,GO:0006333,GO:0006334,GO:0006336,GO:0006338,GO:0006355,GO:0006357,GO:0006996,GO:0006997,GO:0007049,GO:0007143,GO:0007275,GO:0007276,GO:0007292,GO:0007338,GO:0008134,GO:0008150,GO:0008544,GO:0009566,GO:0009888,GO:0009889,GO:0009913,GO:0009987,GO:0010468,GO:0010556,GO:0016043,GO:0016604,GO:0016605,GO:0019219,GO:0019222,GO:0019953,GO:0022402,GO:0022412,GO:0022414,GO:0022607,GO:0030054,GO:0030154,GO:0030216,GO:0030855,GO:0031323,GO:0031326,GO:0031497,GO:0031974,GO:0031981,GO:0032501,GO:0032502,GO:0032504,GO:0032991,GO:0034622,GO:0034724,GO:0034728,GO:0035039,GO:0035041,GO:0035042,GO:0042585,GO:0043044,GO:0043073,GO:0043226,GO:0043227,GO:0043228,GO:0043229,GO:0043231,GO:0043232,GO:0043233,GO:0043296,GO:0043486,GO:0043588,GO:0043933,GO:0044085,GO:0044422,GO:0044424,GO:0044427,GO:0044428,GO:0044446,GO:0044451,GO:0044464,GO:0044703,GO:0045120,GO:0048285,GO:0048513,GO:0048609,GO:0048731,GO:0048856,GO:0048869,GO:0050789,GO:0050794,GO:0051171,GO:0051252,GO:0051276,GO:0051321,GO:0051704,GO:0060255,GO:0060429,GO:0065003,GO:0065004,GO:0065007,GO:0070013,GO:0070160,GO:0070925,GO:0071103,GO:0071824,GO:0071840,GO:0080090,GO:0097159,GO:0098687,GO:0140013,GO:0140110,GO:1901363,GO:1903046,GO:1903506,GO:2000112,GO:2001141
OFAS011545-PA	GO:0001505,GO:0003674,GO:0003824,GO:0004047,GO:0005488,GO:0005515,GO:0005575,GO:0005622,GO:0005623,GO:0005737,GO:0005739,GO:0005759,GO:0005960,GO:0006082,GO:0006464,GO:0006520,GO:0006544,GO:0006546,GO:0006807,GO:0008150,GO:0008152,GO:0008168,GO:0009056,GO:0009063,GO:0009069,GO:0009071,GO:0009249,GO:0009987,GO:0010467,GO:0016054,GO:0016740,GO:0016741,GO:0017144,GO:0018065,GO:0018193,GO:0018205,GO:0019464,GO:0019538,GO:0019752,GO:0019899,GO:0031974,GO:0032259,GO:0032991,GO:0036211,GO:0042133,GO:0042135,GO:0042737,GO:0043170,GO:0043226,GO:0043227,GO:0043229,GO:0043231,GO:0043233,GO:0043412,GO:0043436,GO:0044237,GO:0044238,GO:0044248,GO:0044260,GO:0044267,GO:0044281,GO:0044282,GO:0044422,GO:0044424,GO:0044429,GO:0044444,GO:0044446,GO:0044464,GO:0046395,GO:0051604,GO:0065007,GO:0065008,GO:0070013,GO:0071704,GO:1901564,GO:1901565,GO:1901575,GO:1901605,GO:1901606,GO:1902494,GO:1990204
OFAS011546-PA	GO:0000003,GO:0000122,GO:0000166,GO:0000375,GO:0000377,GO:0000387,GO:0000398,GO:0000578,GO:0000976,GO:0000977,GO:0000978,GO:0000987,GO:0001012,GO:0001067,GO:0001775,GO:0001932,GO:0002039,GO:0003002,GO:0003006,GO:0003674,GO:0003676,GO:0003677,GO:0003682,GO:0003690,GO:0003712,GO:0003714,GO:0003824,GO:0005488,GO:0005515,GO:0005575,GO:0005622,GO:0005623,GO:0005634,GO:0005654,GO:0005737,GO:0005794,GO:0005829,GO:0006139,GO:0006325,GO:0006351,GO:0006353,GO:0006355,GO:0006357,GO:0006396,GO:0006397,GO:0006403,GO:0006464,GO:0006479,GO:0006725,GO:0006807,GO:0006915,GO:0006950,GO:0006974,GO:0006996,GO:0007028,GO:0007030,GO:0007088,GO:0007154,GO:0007165,GO:0007275,GO:0007276,GO:0007281,GO:0007292,GO:0007308,GO:0007309,GO:0007314,GO:0007315,GO:0007318,GO:0007346,GO:0007350,GO:0007351,GO:0007389,GO:0007399,GO:0007610,GO:0007623,GO:0007626,GO:0008104,GO:0008134,GO:0008150,GO:0008152,GO:0008168,GO:0008170,GO:0008213,GO:0008219,GO:0008276,GO:0008277,GO:0008283,GO:0008298,GO:0008327,GO:0008358,GO:0008380,GO:0008469,GO:0008595,GO:0008630,GO:0008757,GO:0009058,GO:0009059,GO:0009719,GO:0009725,GO:0009755,GO:0009790,GO:0009798,GO:0009880,GO:0009889,GO:0009890,GO:0009892,GO:0009948,GO:0009952,GO:0009966,GO:0009967,GO:0009968,GO:0009987,GO:0009994,GO:0010033,GO:0010256,GO:0010467,GO:0010468,GO:0010556,GO:0010558,GO:0010564,GO:0010605,GO:0010629,GO:0010646,GO:0010647,GO:0010648,GO:0010720,GO:0012501,GO:0012505,GO:0014013,GO:0014015,GO:0014070,GO:0016043,GO:0016070,GO:0016071,GO:0016273,GO:0016274,GO:0016277,GO:0016569,GO:0016570,GO:0016571,GO:0016740,GO:0016741,GO:0018130,GO:0018193,GO:0018195,GO:0018216,GO:0019219,GO:0019220,GO:0019222,GO:0019438,GO:0019538,GO:0019918,GO:0019953,GO:0021700,GO:0022008,GO:0022412,GO:0022414,GO:0022607,GO:0022613,GO:0022618,GO:0023051,GO:0023052,GO:0023056,GO:0023057,GO:0030154,GO:0030518,GO:0030522,GO:0030719,GO:0031323,GO:0031324,GO:0031326,GO:0031327,GO:0031399,GO:0031974,GO:0031981,GO:0032259,GO:0032268,GO:0032501,GO:0032502,GO:0032504,GO:0032774,GO:0032870,GO:0032922,GO:0032991,GO:0033036,GO:0033043,GO:0033554,GO:0033613,GO:0033993,GO:0034622,GO:0034641,GO:0034645,GO:0034654,GO:0034708,GO:0034709,GO:0034969,GO:0035075,GO:0035076,GO:0035097,GO:0035241,GO:0035243,GO:0035246,GO:0035247,GO:0035282,GO:0035556,GO:0036094,GO:0036211,GO:0036314,GO:0036315,GO:0040007,GO:0042054,GO:0042118,GO:0042221,GO:0042325,GO:0042802,GO:0043021,GO:0043170,GO:0043226,GO:0043227,GO:0043229,GO:0043231,GO:0043233,GO:0043401,GO:0043408,GO:0043412,GO:0043414,GO:0043516,GO:0043518,GO:0043565,GO:0043933,GO:0043985,GO:0044020,GO:0044030,GO:0044085,GO:0044212,GO:0044237,GO:0044238,GO:0044249,GO:0044260,GO:0044267,GO:0044271,GO:0044422,GO:0044424,GO:0044428,GO:0044444,GO:0044446,GO:0044451,GO:0044464,GO:0044703,GO:0044877,GO:0045595,GO:0045596,GO:0045597,GO:0045685,GO:0045687,GO:0045745,GO:0045892,GO:0045934,GO:0046483,GO:0046982,GO:0046983,GO:0048468,GO:0048469,GO:0048477,GO:0048511,GO:0048518,GO:0048519,GO:0048522,GO:0048523,GO:0048545,GO:0048583,GO:0048584,GO:0048585,GO:0048599,GO:0048609,GO:0048699,GO:0048713,GO:0048714,GO:0048731,GO:0048856,GO:0048869,GO:0050767,GO:0050769,GO:0050789,GO:0050793,GO:0050794,GO:0050896,GO:0051052,GO:0051093,GO:0051094,GO:0051128,GO:0051171,GO:0051172,GO:0051174,GO:0051179,GO:0051239,GO:0051240,GO:0051246,GO:0051252,GO:0051253,GO:0051276,GO:0051641,GO:0051704,GO:0051716,GO:0051726,GO:0051783,GO:0051960,GO:0051962,GO:0060159,GO:0060161,GO:0060255,GO:0060284,GO:0065003,GO:0065007,GO:0070013,GO:0070372,GO:0070727,GO:0070887,GO:0070888,GO:0071310,GO:0071383,GO:0071390,GO:0071396,GO:0071407,GO:0071495,GO:0071704,GO:0071826,GO:0071840,GO:0080090,GO:0080134,GO:0080135,GO:0090161,GO:0090304,GO:0097159,GO:0097190,GO:0097193,GO:0097305,GO:0097306,GO:0097659,GO:0140096,GO:0140110,GO:1901265,GO:1901360,GO:1901362,GO:1901363,GO:1901564,GO:1901576,GO:1901654,GO:1901655,GO:1901700,GO:1901701,GO:1901796,GO:1901797,GO:1902494,GO:1902531,GO:1902532,GO:1902679,GO:1903506,GO:1903507,GO:1904990,GO:1904992,GO:1990234,GO:1990834,GO:1990837,GO:2000026,GO:2000112,GO:2000113,GO:2001020,GO:2001021,GO:2001141
OFAS027159-PA	GO:0001505,GO:0003674,GO:0003824,GO:0004497,GO:0004505,GO:0004510,GO:0006725,GO:0006807,GO:0008150,GO:0008152,GO:0009058,GO:0009987,GO:0016491,GO:0016705,GO:0016714,GO:0018130,GO:0018958,GO:0019438,GO:0030431,GO:0032501,GO:0034641,GO:0042133,GO:0042136,GO:0042427,GO:0042428,GO:0042430,GO:0042435,GO:0042749,GO:0042752,GO:0044237,GO:0044249,GO:0044271,GO:0045187,GO:0046189,GO:0046483,GO:0050789,GO:0050795,GO:0051239,GO:0055114,GO:0065007,GO:0065008,GO:0071704,GO:0097164,GO:1901160,GO:1901162,GO:1901360,GO:1901362,GO:1901564,GO:1901566,GO:1901576,GO:1901615,GO:1901617
OFAS011547-PA	GO:0003674,GO:0003824,GO:0005575,GO:0005622,GO:0005623,GO:0005737,GO:0005829,GO:0006066,GO:0006082,GO:0006629,GO:0006644,GO:0006650,GO:0006661,GO:0006793,GO:0006796,GO:0006797,GO:0006798,GO:0007154,GO:0007165,GO:0008150,GO:0008152,GO:0008610,GO:0008654,GO:0009056,GO:0009058,GO:0009987,GO:0016311,GO:0016312,GO:0016316,GO:0016787,GO:0016788,GO:0016791,GO:0017161,GO:0019637,GO:0019751,GO:0023052,GO:0034593,GO:0034596,GO:0036092,GO:0042578,GO:0043436,GO:0043647,GO:0044237,GO:0044238,GO:0044248,GO:0044249,GO:0044255,GO:0044281,GO:0044424,GO:0044444,GO:0044464,GO:0045017,GO:0046030,GO:0046474,GO:0046486,GO:0046488,GO:0050789,GO:0050794,GO:0050896,GO:0051716,GO:0052745,GO:0052828,GO:0052866,GO:0065007,GO:0071704,GO:0090407,GO:0106017,GO:1901575,GO:1901576,GO:1901615
OFAS011548-PA	GO:0003674,GO:0003824,GO:0005575,GO:0005622,GO:0005623,GO:0005737,GO:0005829,GO:0006066,GO:0006082,GO:0006629,GO:0006644,GO:0006650,GO:0006661,GO:0006793,GO:0006796,GO:0006797,GO:0006798,GO:0007154,GO:0007165,GO:0008150,GO:0008152,GO:0008610,GO:0008654,GO:0009056,GO:0009058,GO:0009987,GO:0016311,GO:0016312,GO:0016316,GO:0016787,GO:0016788,GO:0016791,GO:0017161,GO:0019637,GO:0019751,GO:0023052,GO:0034593,GO:0034596,GO:0036092,GO:0042578,GO:0043436,GO:0043647,GO:0044237,GO:0044238,GO:0044248,GO:0044249,GO:0044255,GO:0044281,GO:0044424,GO:0044444,GO:0044464,GO:0045017,GO:0046030,GO:0046474,GO:0046486,GO:0046488,GO:0050789,GO:0050794,GO:0050896,GO:0051716,GO:0052745,GO:0052828,GO:0052866,GO:0065007,GO:0071704,GO:0090407,GO:0106017,GO:1901575,GO:1901576,GO:1901615
OFAS011549-PA	GO:0003674,GO:0003824,GO:0005575,GO:0005622,GO:0005623,GO:0005737,GO:0005829,GO:0006066,GO:0006629,GO:0006644,GO:0006650,GO:0006661,GO:0006793,GO:0006796,GO:0007154,GO:0007165,GO:0008150,GO:0008152,GO:0008610,GO:0008654,GO:0009058,GO:0009987,GO:0016311,GO:0016312,GO:0016316,GO:0016787,GO:0016788,GO:0016791,GO:0017161,GO:0019637,GO:0019751,GO:0023052,GO:0034593,GO:0034596,GO:0036092,GO:0042578,GO:0043647,GO:0044237,GO:0044238,GO:0044249,GO:0044255,GO:0044281,GO:0044424,GO:0044444,GO:0044464,GO:0045017,GO:0046030,GO:0046474,GO:0046486,GO:0046488,GO:0050789,GO:0050794,GO:0050896,GO:0051716,GO:0052745,GO:0052828,GO:0052866,GO:0065007,GO:0071704,GO:0090407,GO:0106017,GO:1901576,GO:1901615
OFAS014362-PA	GO:0000003,GO:0000578,GO:0003002,GO:0003006,GO:0003674,GO:0003676,GO:0003723,GO:0005488,GO:0005515,GO:0005575,GO:0005622,GO:0005623,GO:0005737,GO:0006996,GO:0007028,GO:0007275,GO:0007276,GO:0007281,GO:0007292,GO:0007308,GO:0007309,GO:0007314,GO:0007315,GO:0007350,GO:0007351,GO:0007389,GO:0008150,GO:0008358,GO:0008595,GO:0009790,GO:0009798,GO:0009880,GO:0009948,GO:0009952,GO:0009987,GO:0009994,GO:0016043,GO:0017145,GO:0019953,GO:0021700,GO:0022412,GO:0022414,GO:0022607,GO:0030154,GO:0030719,GO:0032501,GO:0032502,GO:0032504,GO:0032991,GO:0035282,GO:0035770,GO:0036464,GO:0042078,GO:0043186,GO:0043226,GO:0043228,GO:0043229,GO:0043232,GO:0043621,GO:0043933,GO:0044085,GO:0044424,GO:0044444,GO:0044464,GO:0044703,GO:0045495,GO:0048468,GO:0048469,GO:0048477,GO:0048599,GO:0048609,GO:0048856,GO:0048869,GO:0051301,GO:0051704,GO:0060293,GO:0071826,GO:0071840,GO:0097159,GO:1901363,GO:1990904
OFAS014365-PA	GO:0003674,GO:0005198,GO:0005214,GO:0005575,GO:0005576,GO:0007275,GO:0008010,GO:0008150,GO:0031012,GO:0032501,GO:0032502,GO:0040003,GO:0042302,GO:0042335,GO:0044421,GO:0048856
OFAS014727-PA	GO:0001522,GO:0002682,GO:0003674,GO:0003824,GO:0005488,GO:0005515,GO:0005575,GO:0005622,GO:0005623,GO:0005634,GO:0006139,GO:0006396,GO:0006399,GO:0006400,GO:0006417,GO:0006725,GO:0006807,GO:0008033,GO:0008150,GO:0008152,GO:0009451,GO:0009889,GO:0009890,GO:0009892,GO:0009982,GO:0009987,GO:0010467,GO:0010468,GO:0010556,GO:0010558,GO:0010605,GO:0010608,GO:0010629,GO:0016070,GO:0016071,GO:0016556,GO:0016853,GO:0016866,GO:0017148,GO:0019222,GO:0019899,GO:0031119,GO:0031323,GO:0031324,GO:0031326,GO:0031327,GO:0032268,GO:0032269,GO:0034248,GO:0034249,GO:0034470,GO:0034641,GO:0034660,GO:0043170,GO:0043226,GO:0043227,GO:0043229,GO:0043231,GO:0043412,GO:0044237,GO:0044238,GO:0044424,GO:0044464,GO:0045595,GO:0046483,GO:0048519,GO:0048523,GO:0050789,GO:0050793,GO:0050794,GO:0051171,GO:0051172,GO:0051239,GO:0051246,GO:0051248,GO:0060255,GO:0065007,GO:0071704,GO:0080090,GO:0090304,GO:1901360,GO:1901532,GO:1902036,GO:1903706,GO:1990481,GO:2000026,GO:2000112,GO:2000113,GO:2000380,GO:2000736
OFAS014728-PA	GO:0001522,GO:0002682,GO:0003674,GO:0003824,GO:0005488,GO:0005515,GO:0005575,GO:0005622,GO:0005623,GO:0005634,GO:0006139,GO:0006396,GO:0006399,GO:0006400,GO:0006417,GO:0006725,GO:0006807,GO:0008033,GO:0008150,GO:0008152,GO:0009451,GO:0009889,GO:0009890,GO:0009892,GO:0009982,GO:0009987,GO:0010467,GO:0010468,GO:0010556,GO:0010558,GO:0010605,GO:0010608,GO:0010629,GO:0016070,GO:0016071,GO:0016556,GO:0016853,GO:0016866,GO:0017148,GO:0019222,GO:0019899,GO:0031119,GO:0031323,GO:0031324,GO:0031326,GO:0031327,GO:0032268,GO:0032269,GO:0034248,GO:0034249,GO:0034470,GO:0034641,GO:0034660,GO:0043170,GO:0043226,GO:0043227,GO:0043229,GO:0043231,GO:0043412,GO:0044237,GO:0044238,GO:0044424,GO:0044464,GO:0045595,GO:0046483,GO:0048519,GO:0048523,GO:0050789,GO:0050793,GO:0050794,GO:0051171,GO:0051172,GO:0051239,GO:0051246,GO:0051248,GO:0060255,GO:0065007,GO:0071704,GO:0080090,GO:0090304,GO:1901360,GO:1901532,GO:1902036,GO:1903706,GO:1990481,GO:2000026,GO:2000112,GO:2000113,GO:2000380,GO:2000736
OFAS014731-PA	GO:0003674,GO:0005488,GO:0005515,GO:0005575,GO:0005622,GO:0005623,GO:0005737,GO:0005794,GO:0005802,GO:0006996,GO:0008150,GO:0009987,GO:0010256,GO:0012505,GO:0016043,GO:0016050,GO:0017016,GO:0017137,GO:0019899,GO:0021700,GO:0030424,GO:0031267,GO:0031984,GO:0032502,GO:0033363,GO:0036477,GO:0040012,GO:0042995,GO:0043005,GO:0043025,GO:0043226,GO:0043227,GO:0043229,GO:0043231,GO:0044297,GO:0044422,GO:0044424,GO:0044431,GO:0044444,GO:0044446,GO:0044464,GO:0048471,GO:0050789,GO:0050795,GO:0051020,GO:0061792,GO:0065007,GO:0071840,GO:0090325,GO:0097458,GO:0098791,GO:0120025,GO:1990502
OFAS014005-PA	GO:0000278,GO:0000281,GO:0000910,GO:0003674,GO:0003676,GO:0003677,GO:0003682,GO:0005488,GO:0005515,GO:0005521,GO:0005575,GO:0005622,GO:0005623,GO:0005634,GO:0005635,GO:0006355,GO:0006357,GO:0007049,GO:0007059,GO:0008150,GO:0009314,GO:0009628,GO:0009889,GO:0009966,GO:0009968,GO:0009987,GO:0010165,GO:0010212,GO:0010468,GO:0010556,GO:0010646,GO:0010648,GO:0012505,GO:0019219,GO:0019222,GO:0022402,GO:0023051,GO:0023057,GO:0030510,GO:0030514,GO:0031323,GO:0031326,GO:0031490,GO:0031967,GO:0031975,GO:0043226,GO:0043227,GO:0043229,GO:0043231,GO:0044422,GO:0044424,GO:0044428,GO:0044446,GO:0044464,GO:0048519,GO:0048523,GO:0048583,GO:0048585,GO:0050789,GO:0050794,GO:0050896,GO:0051171,GO:0051252,GO:0051301,GO:0060255,GO:0061640,GO:0065007,GO:0080090,GO:0090092,GO:0090101,GO:0090287,GO:0090288,GO:0097159,GO:1901363,GO:1903047,GO:1903506,GO:2000112,GO:2001141
OFAS014006-PA	GO:0000003,GO:0000278,GO:0000280,GO:0000281,GO:0000910,GO:0001525,GO:0001568,GO:0001667,GO:0001944,GO:0002041,GO:0002044,GO:0003674,GO:0003676,GO:0003677,GO:0003682,GO:0005488,GO:0005515,GO:0005521,GO:0005575,GO:0005622,GO:0005623,GO:0005634,GO:0005635,GO:0005637,GO:0005639,GO:0006355,GO:0006357,GO:0006928,GO:0006996,GO:0006997,GO:0006998,GO:0007049,GO:0007059,GO:0007127,GO:0007275,GO:0007517,GO:0007519,GO:0008150,GO:0009314,GO:0009628,GO:0009653,GO:0009888,GO:0009889,GO:0009966,GO:0009968,GO:0009987,GO:0010165,GO:0010212,GO:0010256,GO:0010468,GO:0010556,GO:0010631,GO:0010646,GO:0010648,GO:0012505,GO:0014706,GO:0016020,GO:0016021,GO:0016043,GO:0016477,GO:0017015,GO:0019219,GO:0019222,GO:0019866,GO:0022402,GO:0022414,GO:0023051,GO:0023057,GO:0030154,GO:0030510,GO:0030512,GO:0030514,GO:0031090,GO:0031224,GO:0031229,GO:0031300,GO:0031301,GO:0031323,GO:0031326,GO:0031490,GO:0031965,GO:0031967,GO:0031975,GO:0032501,GO:0032502,GO:0032925,GO:0032926,GO:0034397,GO:0034398,GO:0035239,GO:0035295,GO:0035914,GO:0040011,GO:0043226,GO:0043227,GO:0043229,GO:0043231,GO:0043534,GO:0043542,GO:0044422,GO:0044424,GO:0044425,GO:0044428,GO:0044446,GO:0044453,GO:0044464,GO:0044821,GO:0045132,GO:0045141,GO:0045143,GO:0048285,GO:0048513,GO:0048514,GO:0048519,GO:0048523,GO:0048583,GO:0048585,GO:0048646,GO:0048731,GO:0048856,GO:0048869,GO:0048870,GO:0050000,GO:0050789,GO:0050794,GO:0050896,GO:0051128,GO:0051171,GO:0051179,GO:0051234,GO:0051252,GO:0051276,GO:0051301,GO:0051303,GO:0051321,GO:0051640,GO:0051641,GO:0051649,GO:0051656,GO:0051674,GO:0051726,GO:0060255,GO:0060537,GO:0060538,GO:0061024,GO:0061061,GO:0061640,GO:0061982,GO:0065007,GO:0070192,GO:0070197,GO:0071840,GO:0072358,GO:0072359,GO:0080090,GO:0090092,GO:0090101,GO:0090130,GO:0090132,GO:0090220,GO:0090287,GO:0090288,GO:0097159,GO:0097240,GO:0098813,GO:0140013,GO:1901363,GO:1903046,GO:1903047,GO:1903053,GO:1903506,GO:1903844,GO:1903845,GO:2000112,GO:2001141
OFAS014007-PA	GO:0003674,GO:0003824,GO:0004753,GO:0005575,GO:0005622,GO:0005623,GO:0005737,GO:0005739,GO:0005759,GO:0006082,GO:0006091,GO:0006520,GO:0006553,GO:0006554,GO:0006807,GO:0008150,GO:0008152,GO:0008652,GO:0009056,GO:0009058,GO:0009063,GO:0009066,GO:0009067,GO:0009068,GO:0009085,GO:0009987,GO:0016043,GO:0016053,GO:0016054,GO:0016491,GO:0016645,GO:0016646,GO:0017144,GO:0019477,GO:0019752,GO:0019878,GO:0022607,GO:0031974,GO:0042737,GO:0043226,GO:0043227,GO:0043229,GO:0043231,GO:0043233,GO:0043436,GO:0043933,GO:0044085,GO:0044237,GO:0044238,GO:0044248,GO:0044249,GO:0044281,GO:0044282,GO:0044283,GO:0044422,GO:0044424,GO:0044429,GO:0044444,GO:0044446,GO:0044464,GO:0046394,GO:0046395,GO:0046440,GO:0047130,GO:0047131,GO:0051259,GO:0051262,GO:0055114,GO:0065003,GO:0070013,GO:0071704,GO:0071840,GO:1901564,GO:1901565,GO:1901566,GO:1901575,GO:1901576,GO:1901605,GO:1901606,GO:1901607
OFAS014008-PA	GO:0000166,GO:0000462,GO:0000469,GO:0000478,GO:0000479,GO:0001882,GO:0001883,GO:0003674,GO:0003676,GO:0003723,GO:0003824,GO:0003924,GO:0005488,GO:0005525,GO:0005575,GO:0005622,GO:0005623,GO:0005634,GO:0005654,GO:0005730,GO:0005737,GO:0005829,GO:0006139,GO:0006364,GO:0006396,GO:0006725,GO:0006807,GO:0008150,GO:0008152,GO:0009987,GO:0010467,GO:0016070,GO:0016072,GO:0016462,GO:0016787,GO:0016817,GO:0016818,GO:0017076,GO:0017111,GO:0019001,GO:0022613,GO:0030490,GO:0030515,GO:0030684,GO:0030688,GO:0031974,GO:0031981,GO:0032549,GO:0032550,GO:0032553,GO:0032555,GO:0032561,GO:0032991,GO:0034470,GO:0034511,GO:0034641,GO:0034660,GO:0035639,GO:0036094,GO:0042254,GO:0042274,GO:0043167,GO:0043168,GO:0043170,GO:0043226,GO:0043227,GO:0043228,GO:0043229,GO:0043231,GO:0043232,GO:0043233,GO:0044085,GO:0044237,GO:0044238,GO:0044422,GO:0044424,GO:0044428,GO:0044444,GO:0044446,GO:0044464,GO:0046483,GO:0070013,GO:0071704,GO:0071840,GO:0090304,GO:0090305,GO:0090501,GO:0090502,GO:0097159,GO:0097367,GO:1901265,GO:1901360,GO:1901363,GO:1990904
OFAS014010-PA	GO:0001510,GO:0002946,GO:0003674,GO:0003824,GO:0006139,GO:0006396,GO:0006399,GO:0006400,GO:0006725,GO:0006807,GO:0008033,GO:0008150,GO:0008152,GO:0008168,GO:0008173,GO:0008175,GO:0008757,GO:0009451,GO:0009987,GO:0010467,GO:0016070,GO:0016427,GO:0016428,GO:0016740,GO:0016741,GO:0030488,GO:0032259,GO:0034470,GO:0034641,GO:0034660,GO:0043170,GO:0043412,GO:0043414,GO:0044237,GO:0044238,GO:0044260,GO:0046483,GO:0071704,GO:0090304,GO:0140098,GO:0140101,GO:1901360
OFAS014011-PA	GO:0001501,GO:0003674,GO:0003824,GO:0004842,GO:0005488,GO:0005575,GO:0005576,GO:0005622,GO:0005623,GO:0005634,GO:0005654,GO:0005737,GO:0005829,GO:0006464,GO:0006807,GO:0007275,GO:0008150,GO:0008152,GO:0008270,GO:0009987,GO:0016567,GO:0016740,GO:0019538,GO:0019787,GO:0031974,GO:0031981,GO:0032446,GO:0032501,GO:0032502,GO:0036211,GO:0043167,GO:0043169,GO:0043170,GO:0043226,GO:0043227,GO:0043229,GO:0043231,GO:0043233,GO:0043412,GO:0044237,GO:0044238,GO:0044260,GO:0044267,GO:0044421,GO:0044422,GO:0044424,GO:0044428,GO:0044444,GO:0044446,GO:0044464,GO:0045171,GO:0046872,GO:0046914,GO:0048513,GO:0048731,GO:0048856,GO:0051865,GO:0060348,GO:0070013,GO:0070647,GO:0071704,GO:0140096,GO:1901564
OFAS014013-PA	GO:0005575,GO:0005622,GO:0005623,GO:0005737,GO:0005739,GO:0043226,GO:0043227,GO:0043229,GO:0043231,GO:0044424,GO:0044444,GO:0044464
OFAS011580-PA	GO:0003674,GO:0003676,GO:0003677,GO:0003824,GO:0005488,GO:0005575,GO:0005622,GO:0005623,GO:0005737,GO:0005783,GO:0006464,GO:0006497,GO:0006807,GO:0008150,GO:0008152,GO:0009058,GO:0009059,GO:0009987,GO:0012505,GO:0016409,GO:0016417,GO:0016740,GO:0016746,GO:0016747,GO:0018345,GO:0019538,GO:0019706,GO:0019707,GO:0034645,GO:0036211,GO:0042157,GO:0042158,GO:0043170,GO:0043226,GO:0043227,GO:0043229,GO:0043231,GO:0043412,GO:0043543,GO:0044237,GO:0044238,GO:0044249,GO:0044260,GO:0044267,GO:0044424,GO:0044444,GO:0044464,GO:0071704,GO:0097159,GO:0140096,GO:1901363,GO:1901564,GO:1901566,GO:1901576
OFAS011581-PA	GO:0002943,GO:0003674,GO:0003824,GO:0006139,GO:0006396,GO:0006399,GO:0006400,GO:0006725,GO:0006807,GO:0008033,GO:0008150,GO:0008152,GO:0009451,GO:0009987,GO:0010467,GO:0016070,GO:0016491,GO:0016627,GO:0017150,GO:0034470,GO:0034641,GO:0034660,GO:0043170,GO:0043412,GO:0044237,GO:0044238,GO:0046483,GO:0055114,GO:0071704,GO:0090304,GO:0140098,GO:0140101,GO:1901360
OFAS011583-PA	GO:0000726,GO:0003674,GO:0003824,GO:0004672,GO:0004674,GO:0004677,GO:0005575,GO:0005622,GO:0005623,GO:0005634,GO:0005737,GO:0005829,GO:0005886,GO:0005958,GO:0006139,GO:0006259,GO:0006281,GO:0006302,GO:0006303,GO:0006464,GO:0006468,GO:0006725,GO:0006793,GO:0006796,GO:0006807,GO:0006950,GO:0006974,GO:0008150,GO:0008152,GO:0009987,GO:0016020,GO:0016301,GO:0016310,GO:0016740,GO:0016772,GO:0016773,GO:0019538,GO:0030054,GO:0032991,GO:0033554,GO:0034641,GO:0036211,GO:0043170,GO:0043226,GO:0043227,GO:0043229,GO:0043231,GO:0043412,GO:0044237,GO:0044238,GO:0044260,GO:0044267,GO:0044422,GO:0044424,GO:0044428,GO:0044444,GO:0044446,GO:0044464,GO:0046483,GO:0050896,GO:0051716,GO:0070419,GO:0071704,GO:0071944,GO:0090304,GO:0140096,GO:1901360,GO:1901564,GO:1990391
OFAS011587-PA	GO:0000003,GO:0000226,GO:0000578,GO:0000902,GO:0001578,GO:0001775,GO:0001816,GO:0001817,GO:0001818,GO:0001819,GO:0001894,GO:0001932,GO:0001934,GO:0002218,GO:0002221,GO:0002224,GO:0002253,GO:0002376,GO:0002682,GO:0002684,GO:0002756,GO:0002757,GO:0002758,GO:0002764,GO:0002831,GO:0002833,GO:0003002,GO:0003006,GO:0003674,GO:0003676,GO:0003824,GO:0004672,GO:0004674,GO:0004704,GO:0005488,GO:0005515,GO:0005575,GO:0005622,GO:0005623,GO:0005634,GO:0005654,GO:0005737,GO:0005739,GO:0005740,GO:0005768,GO:0005829,GO:0006355,GO:0006357,GO:0006464,GO:0006468,GO:0006793,GO:0006796,GO:0006807,GO:0006810,GO:0006915,GO:0006950,GO:0006952,GO:0006954,GO:0006955,GO:0006974,GO:0006996,GO:0007010,GO:0007015,GO:0007017,GO:0007154,GO:0007165,GO:0007249,GO:0007252,GO:0007275,GO:0007276,GO:0007281,GO:0007292,GO:0007308,GO:0007309,GO:0007314,GO:0007350,GO:0007351,GO:0007389,GO:0007399,GO:0007423,GO:0007424,GO:0008150,GO:0008152,GO:0008219,GO:0008283,GO:0008356,GO:0008358,GO:0008384,GO:0008407,GO:0008595,GO:0008630,GO:0009605,GO:0009607,GO:0009615,GO:0009617,GO:0009653,GO:0009790,GO:0009798,GO:0009880,GO:0009887,GO:0009889,GO:0009891,GO:0009892,GO:0009893,GO:0009894,GO:0009896,GO:0009948,GO:0009952,GO:0009966,GO:0009967,GO:0009987,GO:0009994,GO:0010008,GO:0010033,GO:0010468,GO:0010506,GO:0010508,GO:0010556,GO:0010557,GO:0010562,GO:0010604,GO:0010605,GO:0010628,GO:0010629,GO:0010646,GO:0010647,GO:0010669,GO:0010883,GO:0010884,GO:0010941,GO:0010942,GO:0010950,GO:0010952,GO:0012501,GO:0012505,GO:0016020,GO:0016043,GO:0016192,GO:0016197,GO:0016234,GO:0016235,GO:0016239,GO:0016241,GO:0016301,GO:0016310,GO:0016322,GO:0016604,GO:0016605,GO:0016740,GO:0016772,GO:0016773,GO:0017016,GO:0017137,GO:0018105,GO:0018107,GO:0018193,GO:0018209,GO:0018210,GO:0019219,GO:0019220,GO:0019222,GO:0019538,GO:0019899,GO:0019953,GO:0021700,GO:0022008,GO:0022412,GO:0022414,GO:0022416,GO:0022607,GO:0023051,GO:0023052,GO:0023056,GO:0030029,GO:0030036,GO:0030154,GO:0030162,GO:0030182,GO:0030234,GO:0031090,GO:0031267,GO:0031323,GO:0031325,GO:0031326,GO:0031328,GO:0031329,GO:0031331,GO:0031347,GO:0031349,GO:0031399,GO:0031401,GO:0031410,GO:0031593,GO:0031625,GO:0031966,GO:0031967,GO:0031974,GO:0031975,GO:0031981,GO:0031982,GO:0032101,GO:0032103,GO:0032268,GO:0032270,GO:0032456,GO:0032479,GO:0032480,GO:0032481,GO:0032501,GO:0032502,GO:0032504,GO:0032606,GO:0032647,GO:0032648,GO:0032727,GO:0032728,GO:0032879,GO:0032943,GO:0032989,GO:0033043,GO:0033135,GO:0033138,GO:0033554,GO:0034097,GO:0034340,GO:0035152,GO:0035160,GO:0035282,GO:0035456,GO:0035556,GO:0035666,GO:0036211,GO:0036290,GO:0036435,GO:0038061,GO:0042035,GO:0042108,GO:0042221,GO:0042325,GO:0042327,GO:0042551,GO:0042592,GO:0042742,GO:0042802,GO:0042981,GO:0043065,GO:0043067,GO:0043068,GO:0043085,GO:0043122,GO:0043123,GO:0043170,GO:0043207,GO:0043226,GO:0043227,GO:0043229,GO:0043231,GO:0043233,GO:0043280,GO:0043281,GO:0043412,GO:0043900,GO:0043902,GO:0043933,GO:0044085,GO:0044093,GO:0044237,GO:0044238,GO:0044260,GO:0044267,GO:0044389,GO:0044422,GO:0044424,GO:0044428,GO:0044429,GO:0044433,GO:0044440,GO:0044444,GO:0044446,GO:0044451,GO:0044464,GO:0044565,GO:0044703,GO:0045035,GO:0045087,GO:0045088,GO:0045089,GO:0045321,GO:0045357,GO:0045359,GO:0045862,GO:0045893,GO:0045935,GO:0045937,GO:0045944,GO:0046649,GO:0046651,GO:0046777,GO:0046907,GO:0048468,GO:0048469,GO:0048477,GO:0048513,GO:0048518,GO:0048519,GO:0048522,GO:0048583,GO:0048584,GO:0048599,GO:0048609,GO:0048666,GO:0048699,GO:0048731,GO:0048856,GO:0048869,GO:0048871,GO:0050776,GO:0050778,GO:0050789,GO:0050790,GO:0050794,GO:0050830,GO:0050896,GO:0051020,GO:0051128,GO:0051171,GO:0051173,GO:0051174,GO:0051179,GO:0051219,GO:0051234,GO:0051239,GO:0051240,GO:0051241,GO:0051246,GO:0051247,GO:0051252,GO:0051254,GO:0051259,GO:0051260,GO:0051286,GO:0051301,GO:0051336,GO:0051345,GO:0051493,GO:0051641,GO:0051649,GO:0051704,GO:0051707,GO:0051716,GO:0052547,GO:0052548,GO:0060249,GO:0060255,GO:0060541,GO:0061572,GO:0065003,GO:0065007,GO:0065008,GO:0065009,GO:0070013,GO:0070661,GO:0070887,GO:0071310,GO:0071345,GO:0071695,GO:0071704,GO:0071840,GO:0080090,GO:0080134,GO:0097159,GO:0097190,GO:0097193,GO:0097435,GO:0097708,GO:0098542,GO:0098586,GO:0098588,GO:0098772,GO:0098805,GO:0140030,GO:0140096,GO:1901214,GO:1901363,GO:1901564,GO:1902531,GO:1902533,GO:1902680,GO:1903506,GO:1903508,GO:1904415,GO:1904417,GO:1905952,GO:1905954,GO:2000112,GO:2000116,GO:2001056,GO:2001141
OFAS011588-PA	GO:0008150,GO:0009888,GO:0009987,GO:0030154,GO:0030855,GO:0032502,GO:0048856,GO:0048869,GO:0060429
OFAS013630-PA	GO:0000123,GO:0000124,GO:0003674,GO:0005488,GO:0005515,GO:0005575,GO:0005622,GO:0005623,GO:0005634,GO:0005654,GO:0005671,GO:0006325,GO:0006338,GO:0006464,GO:0006473,GO:0006475,GO:0006807,GO:0006996,GO:0008104,GO:0008150,GO:0008152,GO:0009987,GO:0016043,GO:0016569,GO:0016570,GO:0016573,GO:0018193,GO:0018205,GO:0018393,GO:0018394,GO:0019538,GO:0019899,GO:0031248,GO:0031974,GO:0031981,GO:0032991,GO:0033036,GO:0033365,GO:0034502,GO:0034613,GO:0035064,GO:0036211,GO:0042393,GO:0043170,GO:0043226,GO:0043227,GO:0043229,GO:0043231,GO:0043233,GO:0043412,GO:0043543,GO:0043966,GO:0044237,GO:0044238,GO:0044260,GO:0044267,GO:0044422,GO:0044424,GO:0044428,GO:0044446,GO:0044451,GO:0044464,GO:0045184,GO:0047485,GO:0051179,GO:0051234,GO:0051276,GO:0051641,GO:0070013,GO:0070199,GO:0070461,GO:0070727,GO:0071168,GO:0071169,GO:0071704,GO:0071840,GO:0072594,GO:0140030,GO:0140034,GO:1901564,GO:1902493,GO:1902494,GO:1902562,GO:1905368,GO:1990234
OFAS004524-PA	GO:0000028,GO:0002181,GO:0003674,GO:0003735,GO:0005198,GO:0005575,GO:0005622,GO:0005623,GO:0005737,GO:0005829,GO:0005840,GO:0006412,GO:0006518,GO:0006807,GO:0006996,GO:0008150,GO:0008152,GO:0009058,GO:0009059,GO:0009987,GO:0010467,GO:0015935,GO:0016043,GO:0019538,GO:0022607,GO:0022613,GO:0022618,GO:0022626,GO:0022627,GO:0032991,GO:0034622,GO:0034641,GO:0034645,GO:0042254,GO:0042255,GO:0042274,GO:0043043,GO:0043170,GO:0043226,GO:0043228,GO:0043229,GO:0043232,GO:0043603,GO:0043604,GO:0043933,GO:0044085,GO:0044237,GO:0044238,GO:0044249,GO:0044260,GO:0044267,GO:0044271,GO:0044391,GO:0044422,GO:0044424,GO:0044444,GO:0044445,GO:0044446,GO:0044464,GO:0065003,GO:0070925,GO:0071704,GO:0071826,GO:0071840,GO:1901564,GO:1901566,GO:1901576,GO:1990904
OFAS004529-PA	GO:0001775,GO:0002178,GO:0002252,GO:0002263,GO:0002274,GO:0002275,GO:0002283,GO:0002366,GO:0002376,GO:0002443,GO:0002444,GO:0002446,GO:0005575,GO:0005622,GO:0005623,GO:0005737,GO:0005783,GO:0005789,GO:0005886,GO:0006629,GO:0006643,GO:0006665,GO:0006672,GO:0006807,GO:0006810,GO:0006887,GO:0006955,GO:0008150,GO:0008152,GO:0009889,GO:0009890,GO:0009892,GO:0009987,GO:0010556,GO:0012505,GO:0012506,GO:0016020,GO:0016192,GO:0017059,GO:0019216,GO:0019222,GO:0019725,GO:0030141,GO:0030659,GO:0030667,GO:0031090,GO:0031211,GO:0031323,GO:0031324,GO:0031326,GO:0031327,GO:0031410,GO:0031982,GO:0031984,GO:0032940,GO:0032991,GO:0034248,GO:0034249,GO:0034641,GO:0035339,GO:0035579,GO:0036230,GO:0042119,GO:0042175,GO:0042581,GO:0042592,GO:0043226,GO:0043227,GO:0043229,GO:0043231,GO:0043299,GO:0043312,GO:0043603,GO:0044087,GO:0044237,GO:0044238,GO:0044255,GO:0044422,GO:0044424,GO:0044425,GO:0044432,GO:0044433,GO:0044444,GO:0044446,GO:0044464,GO:0045055,GO:0045321,GO:0045833,GO:0046890,GO:0046903,GO:0048519,GO:0048523,GO:0048878,GO:0050789,GO:0050794,GO:0050896,GO:0051055,GO:0051171,GO:0051172,GO:0051179,GO:0051234,GO:0055082,GO:0055088,GO:0060255,GO:0065007,GO:0065008,GO:0071704,GO:0071944,GO:0080090,GO:0090153,GO:0090155,GO:0090156,GO:0097708,GO:0098588,GO:0098796,GO:0098805,GO:0098827,GO:0099503,GO:1900060,GO:1901564,GO:1902494,GO:1905038,GO:1905961,GO:1990234,GO:2000303
OFAS004530-PA	GO:0000064,GO:0001505,GO:0001775,GO:0002274,GO:0002376,GO:0002532,GO:0002537,GO:0002682,GO:0002694,GO:0003333,GO:0003674,GO:0005215,GO:0005287,GO:0005289,GO:0005292,GO:0005342,GO:0005575,GO:0005622,GO:0005623,GO:0005737,GO:0005794,GO:0005886,GO:0005887,GO:0006082,GO:0006520,GO:0006807,GO:0006809,GO:0006810,GO:0006811,GO:0006812,GO:0006820,GO:0006855,GO:0006865,GO:0006950,GO:0006952,GO:0006954,GO:0008150,GO:0008152,GO:0008324,GO:0008509,GO:0008514,GO:0009058,GO:0009966,GO:0009987,GO:0010646,GO:0012505,GO:0015075,GO:0015171,GO:0015174,GO:0015179,GO:0015181,GO:0015189,GO:0015238,GO:0015318,GO:0015711,GO:0015802,GO:0015807,GO:0015809,GO:0015819,GO:0015822,GO:0015849,GO:0015893,GO:0016020,GO:0016021,GO:0017144,GO:0019752,GO:0022857,GO:0023051,GO:0030054,GO:0031224,GO:0031226,GO:0031347,GO:0031410,GO:0031982,GO:0032006,GO:0032101,GO:0032501,GO:0034220,GO:0034641,GO:0042116,GO:0042133,GO:0042136,GO:0042221,GO:0042493,GO:0043030,GO:0043090,GO:0043226,GO:0043227,GO:0043229,GO:0043231,GO:0043436,GO:0044237,GO:0044238,GO:0044249,GO:0044271,GO:0044281,GO:0044424,GO:0044425,GO:0044444,GO:0044459,GO:0044464,GO:0045321,GO:0046209,GO:0046942,GO:0046943,GO:0048583,GO:0050727,GO:0050789,GO:0050794,GO:0050865,GO:0050896,GO:0051179,GO:0051234,GO:0055085,GO:0061459,GO:0065007,GO:0065008,GO:0071702,GO:0071704,GO:0071705,GO:0071944,GO:0072593,GO:0080134,GO:0089718,GO:0097625,GO:0097626,GO:0097627,GO:0097638,GO:0097639,GO:0097640,GO:0097708,GO:0098655,GO:0098656,GO:0098657,GO:0098739,GO:1901564,GO:1902022,GO:1902023,GO:1902475,GO:1902531,GO:1903352,GO:1903400,GO:1903401,GO:1903409,GO:1903825,GO:1903826,GO:1905039,GO:1990822,GO:2001057
OFAS013587-PA	GO:0003674,GO:0003824,GO:0005215,GO:0005319,GO:0005575,GO:0005623,GO:0005886,GO:0006810,GO:0006869,GO:0008150,GO:0010876,GO:0015248,GO:0015318,GO:0015399,GO:0015405,GO:0015850,GO:0015918,GO:0016020,GO:0016021,GO:0016462,GO:0016787,GO:0016817,GO:0016818,GO:0016887,GO:0017111,GO:0017127,GO:0022804,GO:0022857,GO:0030301,GO:0031224,GO:0033036,GO:0034040,GO:0034041,GO:0042623,GO:0042626,GO:0043492,GO:0044425,GO:0044464,GO:0051179,GO:0051234,GO:0055085,GO:0071702,GO:0071944,GO:1901618
OFAS013588-PA	GO:0000003,GO:0001727,GO:0001729,GO:0003674,GO:0003824,GO:0005575,GO:0005622,GO:0005623,GO:0005737,GO:0005739,GO:0005740,GO:0005741,GO:0005743,GO:0005758,GO:0005829,GO:0006605,GO:0006626,GO:0006629,GO:0006643,GO:0006644,GO:0006650,GO:0006665,GO:0006672,GO:0006793,GO:0006796,GO:0006807,GO:0006810,GO:0006839,GO:0006886,GO:0006928,GO:0006996,GO:0007005,GO:0007006,GO:0007007,GO:0007276,GO:0007280,GO:0008104,GO:0008150,GO:0008152,GO:0008354,GO:0008610,GO:0008654,GO:0009058,GO:0009987,GO:0015031,GO:0015833,GO:0016020,GO:0016021,GO:0016043,GO:0016301,GO:0016310,GO:0016477,GO:0016740,GO:0016772,GO:0016773,GO:0017038,GO:0019637,GO:0019866,GO:0019867,GO:0019953,GO:0022412,GO:0022414,GO:0030148,GO:0030258,GO:0031090,GO:0031224,GO:0031300,GO:0031301,GO:0031304,GO:0031305,GO:0031966,GO:0031967,GO:0031968,GO:0031970,GO:0031974,GO:0031975,GO:0032501,GO:0032504,GO:0032592,GO:0032991,GO:0033036,GO:0033365,GO:0034613,GO:0034641,GO:0040011,GO:0042721,GO:0042886,GO:0043226,GO:0043227,GO:0043229,GO:0043231,GO:0043233,GO:0043603,GO:0043604,GO:0044237,GO:0044238,GO:0044249,GO:0044255,GO:0044271,GO:0044422,GO:0044424,GO:0044425,GO:0044429,GO:0044444,GO:0044446,GO:0044455,GO:0044464,GO:0044703,GO:0044743,GO:0045017,GO:0045039,GO:0045184,GO:0046467,GO:0046474,GO:0046486,GO:0046513,GO:0046834,GO:0046907,GO:0047620,GO:0048609,GO:0048870,GO:0051179,GO:0051234,GO:0051641,GO:0051649,GO:0051674,GO:0051704,GO:0055085,GO:0061024,GO:0065002,GO:0070013,GO:0070585,GO:0070727,GO:0071702,GO:0071704,GO:0071705,GO:0071806,GO:0071840,GO:0072594,GO:0072655,GO:0072657,GO:0090150,GO:0090151,GO:0090407,GO:0098573,GO:0098588,GO:0098796,GO:0098798,GO:0098800,GO:0098805,GO:1901564,GO:1901566,GO:1901576,GO:1990542
OFAS013593-PA	GO:0000902,GO:0000904,GO:0005575,GO:0005623,GO:0005886,GO:0005887,GO:0005911,GO:0005918,GO:0006928,GO:0006935,GO:0007043,GO:0007275,GO:0007399,GO:0007409,GO:0007411,GO:0007528,GO:0007529,GO:0008150,GO:0009605,GO:0009653,GO:0009987,GO:0016020,GO:0016021,GO:0016043,GO:0019991,GO:0022008,GO:0022607,GO:0030030,GO:0030054,GO:0030154,GO:0030182,GO:0031175,GO:0031224,GO:0031226,GO:0031252,GO:0031253,GO:0031256,GO:0032501,GO:0032502,GO:0032589,GO:0032989,GO:0032990,GO:0034329,GO:0034330,GO:0040011,GO:0042221,GO:0042330,GO:0042995,GO:0043005,GO:0043296,GO:0043297,GO:0044085,GO:0044425,GO:0044459,GO:0044463,GO:0044464,GO:0045216,GO:0048468,GO:0048666,GO:0048667,GO:0048699,GO:0048731,GO:0048812,GO:0048856,GO:0048858,GO:0048869,GO:0050789,GO:0050794,GO:0050803,GO:0050807,GO:0050808,GO:0050896,GO:0051128,GO:0061564,GO:0065007,GO:0065008,GO:0070160,GO:0071840,GO:0071944,GO:0072499,GO:0097458,GO:0097485,GO:0098590,GO:0120025,GO:0120036,GO:0120038,GO:0120039,GO:1904396
OFAS012505-PA	GO:0000003,GO:0003008,GO:0003674,GO:0003824,GO:0004453,GO:0005488,GO:0005515,GO:0005575,GO:0005622,GO:0005623,GO:0005737,GO:0005739,GO:0006629,GO:0006714,GO:0006716,GO:0006719,GO:0006720,GO:0006721,GO:0007275,GO:0007568,GO:0007600,GO:0007610,GO:0007617,GO:0007618,GO:0008150,GO:0008152,GO:0008300,GO:0008340,GO:0009056,GO:0009266,GO:0009581,GO:0009582,GO:0009605,GO:0009628,GO:0009636,GO:0009987,GO:0010033,GO:0010259,GO:0010817,GO:0010876,GO:0016042,GO:0016048,GO:0016107,GO:0016115,GO:0016787,GO:0016788,GO:0019098,GO:0019233,GO:0019915,GO:0019953,GO:0022414,GO:0030534,GO:0032501,GO:0032502,GO:0032504,GO:0033036,GO:0034754,GO:0042221,GO:0042445,GO:0042447,GO:0042493,GO:0043226,GO:0043227,GO:0043229,GO:0043231,GO:0044237,GO:0044238,GO:0044242,GO:0044248,GO:0044255,GO:0044424,GO:0044444,GO:0044464,GO:0044703,GO:0045471,GO:0046677,GO:0046683,GO:0048149,GO:0048609,GO:0048856,GO:0050877,GO:0050896,GO:0050906,GO:0050951,GO:0050961,GO:0050965,GO:0051179,GO:0051235,GO:0051606,GO:0051704,GO:0052689,GO:0060179,GO:0065007,GO:0065008,GO:0071704,GO:0097305,GO:1901575,GO:1901700
OFAS012506-PA	GO:0000003,GO:0003674,GO:0003824,GO:0005575,GO:0005576,GO:0007276,GO:0007292,GO:0007320,GO:0007610,GO:0007617,GO:0007618,GO:0007619,GO:0007620,GO:0008150,GO:0008152,GO:0009056,GO:0009058,GO:0009987,GO:0010817,GO:0016787,GO:0016788,GO:0019098,GO:0019748,GO:0019953,GO:0022414,GO:0030728,GO:0032501,GO:0032504,GO:0034338,GO:0042445,GO:0042446,GO:0042810,GO:0042811,GO:0044237,GO:0044249,GO:0044550,GO:0044703,GO:0044706,GO:0045924,GO:0046008,GO:0046662,GO:0046692,GO:0046693,GO:0048609,GO:0050789,GO:0050795,GO:0051239,GO:0051704,GO:0052689,GO:0060180,GO:0065007,GO:0065008,GO:0071704,GO:1901575,GO:2000241
OFAS012507-PA	GO:0003674,GO:0003824,GO:0004771,GO:0004806,GO:0005575,GO:0005576,GO:0005615,GO:0005622,GO:0005623,GO:0005737,GO:0005783,GO:0005788,GO:0005811,GO:0005829,GO:0006066,GO:0006082,GO:0006139,GO:0006163,GO:0006464,GO:0006486,GO:0006629,GO:0006631,GO:0006637,GO:0006638,GO:0006639,GO:0006690,GO:0006692,GO:0006693,GO:0006694,GO:0006695,GO:0006725,GO:0006732,GO:0006753,GO:0006790,GO:0006793,GO:0006796,GO:0006805,GO:0006807,GO:0006810,GO:0006869,GO:0008150,GO:0008152,GO:0008202,GO:0008203,GO:0008610,GO:0009056,GO:0009058,GO:0009059,GO:0009062,GO:0009100,GO:0009101,GO:0009117,GO:0009150,GO:0009259,GO:0009410,GO:0009636,GO:0009888,GO:0009987,GO:0010468,GO:0010876,GO:0010984,GO:0012505,GO:0015850,GO:0015918,GO:0016042,GO:0016043,GO:0016054,GO:0016125,GO:0016126,GO:0016192,GO:0016289,GO:0016290,GO:0016298,GO:0016482,GO:0016787,GO:0016788,GO:0016790,GO:0019216,GO:0019222,GO:0019538,GO:0019626,GO:0019637,GO:0019693,GO:0019752,GO:0022607,GO:0030154,GO:0030301,GO:0030855,GO:0031323,GO:0031974,GO:0032365,GO:0032366,GO:0032367,GO:0032501,GO:0032502,GO:0032787,GO:0033036,GO:0033559,GO:0033865,GO:0033875,GO:0034032,GO:0034377,GO:0034378,GO:0034379,GO:0034641,GO:0034645,GO:0035383,GO:0036211,GO:0042221,GO:0043062,GO:0043170,GO:0043226,GO:0043227,GO:0043228,GO:0043229,GO:0043231,GO:0043232,GO:0043233,GO:0043412,GO:0043413,GO:0043436,GO:0043603,GO:0043933,GO:0044085,GO:0044237,GO:0044238,GO:0044242,GO:0044248,GO:0044249,GO:0044255,GO:0044260,GO:0044267,GO:0044281,GO:0044282,GO:0044283,GO:0044421,GO:0044422,GO:0044424,GO:0044432,GO:0044444,GO:0044446,GO:0044464,GO:0046165,GO:0046395,GO:0046459,GO:0046461,GO:0046464,GO:0046483,GO:0046486,GO:0046503,GO:0046907,GO:0047617,GO:0047619,GO:0048856,GO:0048869,GO:0050789,GO:0050794,GO:0050896,GO:0051179,GO:0051186,GO:0051234,GO:0051239,GO:0051641,GO:0051649,GO:0051716,GO:0051791,GO:0052689,GO:0055086,GO:0060255,GO:0060429,GO:0065003,GO:0065005,GO:0065007,GO:0070013,GO:0070085,GO:0070887,GO:0071466,GO:0071702,GO:0071704,GO:0071825,GO:0071827,GO:0071840,GO:0072329,GO:0072521,GO:0080090,GO:0090119,GO:0090122,GO:0090207,GO:0090320,GO:0097006,GO:1901135,GO:1901137,GO:1901360,GO:1901362,GO:1901564,GO:1901566,GO:1901568,GO:1901575,GO:1901576,GO:1901615,GO:1901617,GO:1902652,GO:1902653
OFAS012178-PA	GO:0000226,GO:0001578,GO:0001654,GO:0001838,GO:0001841,GO:0001843,GO:0002009,GO:0005575,GO:0005622,GO:0005623,GO:0005737,GO:0005829,GO:0005929,GO:0006996,GO:0007010,GO:0007017,GO:0007154,GO:0007165,GO:0007166,GO:0007224,GO:0007275,GO:0007368,GO:0007389,GO:0007399,GO:0007423,GO:0007507,GO:0008104,GO:0008150,GO:0009653,GO:0009790,GO:0009792,GO:0009799,GO:0009855,GO:0009888,GO:0009987,GO:0014020,GO:0016043,GO:0016331,GO:0021915,GO:0022406,GO:0022607,GO:0023052,GO:0030030,GO:0030031,GO:0030425,GO:0032501,GO:0032502,GO:0032991,GO:0033036,GO:0033365,GO:0034613,GO:0035082,GO:0035148,GO:0035239,GO:0035295,GO:0035869,GO:0036038,GO:0036477,GO:0042995,GO:0043005,GO:0043009,GO:0043010,GO:0043226,GO:0044085,GO:0044292,GO:0044422,GO:0044424,GO:0044441,GO:0044444,GO:0044458,GO:0044463,GO:0044464,GO:0044782,GO:0048513,GO:0048568,GO:0048598,GO:0048646,GO:0048729,GO:0048731,GO:0048856,GO:0050789,GO:0050794,GO:0050896,GO:0051179,GO:0051640,GO:0051641,GO:0051716,GO:0060271,GO:0060429,GO:0060562,GO:0060606,GO:0061512,GO:0065007,GO:0070727,GO:0070925,GO:0071840,GO:0072175,GO:0072359,GO:0097447,GO:0097458,GO:0097711,GO:0120025,GO:0120031,GO:0120036,GO:0120038,GO:0140056,GO:1904491,GO:1905515,GO:1990403
OFAS012179-PA	GO:0000226,GO:0001578,GO:0001654,GO:0001838,GO:0001841,GO:0001843,GO:0002009,GO:0005575,GO:0005622,GO:0005623,GO:0005737,GO:0005829,GO:0005929,GO:0006996,GO:0007010,GO:0007017,GO:0007154,GO:0007165,GO:0007166,GO:0007224,GO:0007275,GO:0007368,GO:0007389,GO:0007399,GO:0007423,GO:0007507,GO:0008104,GO:0008150,GO:0009653,GO:0009790,GO:0009792,GO:0009799,GO:0009855,GO:0009888,GO:0009987,GO:0014020,GO:0016043,GO:0016331,GO:0021915,GO:0022406,GO:0022607,GO:0023052,GO:0030030,GO:0030031,GO:0030425,GO:0032501,GO:0032502,GO:0032991,GO:0033036,GO:0033365,GO:0034613,GO:0035082,GO:0035148,GO:0035239,GO:0035295,GO:0035869,GO:0036038,GO:0036477,GO:0042995,GO:0043005,GO:0043009,GO:0043010,GO:0043226,GO:0044085,GO:0044292,GO:0044422,GO:0044424,GO:0044441,GO:0044444,GO:0044458,GO:0044463,GO:0044464,GO:0044782,GO:0048513,GO:0048568,GO:0048598,GO:0048646,GO:0048729,GO:0048731,GO:0048856,GO:0050789,GO:0050794,GO:0050896,GO:0051179,GO:0051640,GO:0051641,GO:0051716,GO:0060271,GO:0060429,GO:0060562,GO:0060606,GO:0061512,GO:0065007,GO:0070727,GO:0070925,GO:0071840,GO:0072175,GO:0072359,GO:0097447,GO:0097458,GO:0097711,GO:0120025,GO:0120031,GO:0120036,GO:0120038,GO:0140056,GO:1904491,GO:1905515,GO:1990403
OFAS012181-PA	GO:0000226,GO:0001578,GO:0001654,GO:0001838,GO:0001841,GO:0001843,GO:0002009,GO:0005575,GO:0005622,GO:0005623,GO:0005737,GO:0005829,GO:0005929,GO:0006996,GO:0007010,GO:0007017,GO:0007154,GO:0007165,GO:0007166,GO:0007224,GO:0007275,GO:0007368,GO:0007389,GO:0007399,GO:0007423,GO:0007507,GO:0008104,GO:0008150,GO:0009653,GO:0009790,GO:0009792,GO:0009799,GO:0009855,GO:0009888,GO:0009987,GO:0014020,GO:0016043,GO:0016331,GO:0021915,GO:0022406,GO:0022607,GO:0023052,GO:0030030,GO:0030031,GO:0030425,GO:0032501,GO:0032502,GO:0032991,GO:0033036,GO:0033365,GO:0034613,GO:0035082,GO:0035148,GO:0035239,GO:0035295,GO:0035869,GO:0036038,GO:0036477,GO:0042995,GO:0043005,GO:0043009,GO:0043010,GO:0043226,GO:0044085,GO:0044292,GO:0044422,GO:0044424,GO:0044441,GO:0044444,GO:0044458,GO:0044463,GO:0044464,GO:0044782,GO:0048513,GO:0048568,GO:0048598,GO:0048646,GO:0048729,GO:0048731,GO:0048856,GO:0050789,GO:0050794,GO:0050896,GO:0051179,GO:0051640,GO:0051641,GO:0051716,GO:0060271,GO:0060429,GO:0060562,GO:0060606,GO:0061512,GO:0065007,GO:0070727,GO:0070925,GO:0071840,GO:0072175,GO:0072359,GO:0097447,GO:0097458,GO:0097711,GO:0120025,GO:0120031,GO:0120036,GO:0120038,GO:0140056,GO:1904491,GO:1905515,GO:1990403
OFAS012182-PA	GO:0000027,GO:0000460,GO:0000470,GO:0003674,GO:0003676,GO:0003723,GO:0005488,GO:0005575,GO:0005622,GO:0005623,GO:0005634,GO:0005730,GO:0006139,GO:0006364,GO:0006396,GO:0006725,GO:0006807,GO:0006996,GO:0008150,GO:0008152,GO:0009987,GO:0010467,GO:0016043,GO:0016070,GO:0016072,GO:0019843,GO:0022607,GO:0022613,GO:0022618,GO:0030684,GO:0030687,GO:0031974,GO:0031981,GO:0032991,GO:0034470,GO:0034622,GO:0034641,GO:0034660,GO:0042134,GO:0042254,GO:0042255,GO:0042273,GO:0043170,GO:0043226,GO:0043227,GO:0043228,GO:0043229,GO:0043231,GO:0043232,GO:0043233,GO:0043933,GO:0044085,GO:0044237,GO:0044238,GO:0044422,GO:0044424,GO:0044428,GO:0044446,GO:0044464,GO:0046483,GO:0065003,GO:0070013,GO:0070925,GO:0071704,GO:0071826,GO:0071840,GO:0090304,GO:0097159,GO:1901360,GO:1901363,GO:1990904
OFAS012183-PA	GO:0000827,GO:0000828,GO:0000829,GO:0000831,GO:0001650,GO:0002082,GO:0002791,GO:0003674,GO:0003824,GO:0005575,GO:0005622,GO:0005623,GO:0005634,GO:0005654,GO:0005730,GO:0005737,GO:0005739,GO:0005740,GO:0005743,GO:0005758,GO:0005759,GO:0005829,GO:0005975,GO:0006020,GO:0006066,GO:0006140,GO:0006417,GO:0006464,GO:0006468,GO:0006629,GO:0006644,GO:0006650,GO:0006793,GO:0006796,GO:0006807,GO:0006996,GO:0007005,GO:0008150,GO:0008152,GO:0009058,GO:0009295,GO:0009889,GO:0009891,GO:0009893,GO:0009894,GO:0009896,GO:0009987,GO:0010468,GO:0010556,GO:0010557,GO:0010604,GO:0010608,GO:0010628,GO:0010646,GO:0010817,GO:0016020,GO:0016043,GO:0016202,GO:0016301,GO:0016310,GO:0016740,GO:0016772,GO:0016773,GO:0016776,GO:0017004,GO:0017062,GO:0019219,GO:0019220,GO:0019222,GO:0019538,GO:0019637,GO:0019751,GO:0019866,GO:0022607,GO:0023051,GO:0030258,GO:0031090,GO:0031323,GO:0031325,GO:0031326,GO:0031328,GO:0031329,GO:0031331,GO:0031966,GO:0031967,GO:0031970,GO:0031974,GO:0031975,GO:0031981,GO:0032268,GO:0032270,GO:0032879,GO:0032880,GO:0032958,GO:0033108,GO:0034248,GO:0034250,GO:0034551,GO:0034622,GO:0036211,GO:0042176,GO:0042325,GO:0042645,GO:0043170,GO:0043226,GO:0043227,GO:0043228,GO:0043229,GO:0043231,GO:0043232,GO:0043233,GO:0043412,GO:0043467,GO:0043647,GO:0043933,GO:0044085,GO:0044237,GO:0044238,GO:0044255,GO:0044260,GO:0044262,GO:0044267,GO:0044281,GO:0044283,GO:0044422,GO:0044424,GO:0044428,GO:0044429,GO:0044444,GO:0044446,GO:0044452,GO:0044464,GO:0045595,GO:0045727,GO:0045732,GO:0046165,GO:0046173,GO:0046486,GO:0046488,GO:0046834,GO:0046854,GO:0046883,GO:0048518,GO:0048522,GO:0048634,GO:0048641,GO:0050708,GO:0050789,GO:0050793,GO:0050794,GO:0050796,GO:0051046,GO:0051049,GO:0051171,GO:0051173,GO:0051174,GO:0051223,GO:0051239,GO:0051246,GO:0051247,GO:0052836,GO:0052839,GO:0060255,GO:0062012,GO:0065003,GO:0065007,GO:0065008,GO:0070013,GO:0070129,GO:0070131,GO:0070201,GO:0071704,GO:0071840,GO:0080090,GO:0090087,GO:0090276,GO:0090407,GO:1900542,GO:1901564,GO:1901576,GO:1901615,GO:1901617,GO:1901861,GO:1903362,GO:1903364,GO:1903530,GO:1903578,GO:2000026,GO:2000112,GO:2001014
OFAS012185-PA	GO:0000166,GO:0000287,GO:0000323,GO:0001775,GO:0002252,GO:0002263,GO:0002274,GO:0002275,GO:0002276,GO:0002366,GO:0002376,GO:0002443,GO:0002444,GO:0002560,GO:0002561,GO:0003674,GO:0003824,GO:0004430,GO:0005488,GO:0005524,GO:0005575,GO:0005622,GO:0005623,GO:0005737,GO:0005739,GO:0005764,GO:0005765,GO:0005768,GO:0005769,GO:0005770,GO:0005773,GO:0005774,GO:0005794,GO:0005802,GO:0005829,GO:0005886,GO:0005887,GO:0006629,GO:0006644,GO:0006650,GO:0006661,GO:0006793,GO:0006796,GO:0006810,GO:0006887,GO:0006955,GO:0006996,GO:0007030,GO:0007032,GO:0007275,GO:0008021,GO:0008104,GO:0008144,GO:0008150,GO:0008152,GO:0008610,GO:0008654,GO:0009058,GO:0009987,GO:0010008,GO:0010256,GO:0012505,GO:0012506,GO:0016020,GO:0016021,GO:0016043,GO:0016050,GO:0016192,GO:0016301,GO:0016310,GO:0016740,GO:0016772,GO:0016773,GO:0017076,GO:0018995,GO:0019637,GO:0030133,GO:0030258,GO:0030425,GO:0030427,GO:0030554,GO:0030658,GO:0030659,GO:0030672,GO:0031090,GO:0031224,GO:0031226,GO:0031410,GO:0031901,GO:0031902,GO:0031982,GO:0031984,GO:0032252,GO:0032501,GO:0032502,GO:0032553,GO:0032555,GO:0032559,GO:0032940,GO:0032991,GO:0033036,GO:0033333,GO:0033339,GO:0033363,GO:0033365,GO:0033643,GO:0033644,GO:0034613,GO:0035639,GO:0035651,GO:0035838,GO:0036094,GO:0036230,GO:0036477,GO:0042734,GO:0042995,GO:0043005,GO:0043025,GO:0043167,GO:0043168,GO:0043169,GO:0043204,GO:0043226,GO:0043227,GO:0043229,GO:0043231,GO:0043299,GO:0043657,GO:0044215,GO:0044216,GO:0044217,GO:0044218,GO:0044221,GO:0044231,GO:0044237,GO:0044238,GO:0044249,GO:0044255,GO:0044279,GO:0044297,GO:0044422,GO:0044424,GO:0044425,GO:0044431,GO:0044433,GO:0044437,GO:0044440,GO:0044444,GO:0044446,GO:0044456,GO:0044459,GO:0044463,GO:0044464,GO:0044877,GO:0045017,GO:0045055,GO:0045121,GO:0045202,GO:0045321,GO:0045575,GO:0046474,GO:0046486,GO:0046488,GO:0046834,GO:0046854,GO:0046872,GO:0046903,GO:0048736,GO:0048856,GO:0050896,GO:0051179,GO:0051234,GO:0051286,GO:0051640,GO:0051641,GO:0051648,GO:0052742,GO:0070382,GO:0070727,GO:0071704,GO:0071840,GO:0071944,GO:0072556,GO:0090407,GO:0097060,GO:0097159,GO:0097367,GO:0097447,GO:0097458,GO:0097708,GO:0098588,GO:0098589,GO:0098590,GO:0098791,GO:0098793,GO:0098805,GO:0098852,GO:0098857,GO:0099501,GO:0099503,GO:0120025,GO:0120038,GO:1901265,GO:1901363,GO:1901576
OFAS014372-PA	GO:0000041,GO:0000139,GO:0003674,GO:0005215,GO:0005381,GO:0005385,GO:0005488,GO:0005515,GO:0005575,GO:0005622,GO:0005623,GO:0005737,GO:0005783,GO:0005794,GO:0005886,GO:0006810,GO:0006811,GO:0006812,GO:0006826,GO:0006829,GO:0006873,GO:0006875,GO:0006882,GO:0006950,GO:0008150,GO:0008324,GO:0009636,GO:0009888,GO:0009987,GO:0010035,GO:0010038,GO:0010043,GO:0010312,GO:0012505,GO:0015075,GO:0015318,GO:0016020,GO:0016021,GO:0016323,GO:0019725,GO:0022857,GO:0022890,GO:0030001,GO:0030003,GO:0030173,GO:0031090,GO:0031224,GO:0031228,GO:0031300,GO:0031301,GO:0031984,GO:0032501,GO:0032502,GO:0034220,GO:0034755,GO:0042221,GO:0042592,GO:0042802,GO:0042803,GO:0043226,GO:0043227,GO:0043229,GO:0043231,GO:0044422,GO:0044424,GO:0044425,GO:0044431,GO:0044444,GO:0044446,GO:0044459,GO:0044464,GO:0046873,GO:0046915,GO:0046916,GO:0046983,GO:0048471,GO:0048856,GO:0048871,GO:0048878,GO:0050801,GO:0050896,GO:0051179,GO:0051234,GO:0055065,GO:0055069,GO:0055072,GO:0055076,GO:0055080,GO:0055082,GO:0055085,GO:0060586,GO:0061448,GO:0065007,GO:0065008,GO:0070838,GO:0071577,GO:0071944,GO:0072503,GO:0072507,GO:0072509,GO:0072511,GO:0097501,GO:0098588,GO:0098590,GO:0098655,GO:0098660,GO:0098662,GO:0098754,GO:0098771,GO:0098791,GO:1990359
OFAS014373-PA	GO:0000375,GO:0000377,GO:0000398,GO:0000413,GO:0003674,GO:0003755,GO:0003824,GO:0005488,GO:0005515,GO:0005575,GO:0005622,GO:0005623,GO:0005634,GO:0005654,GO:0005681,GO:0005684,GO:0006139,GO:0006396,GO:0006397,GO:0006464,GO:0006725,GO:0006807,GO:0008144,GO:0008150,GO:0008152,GO:0008380,GO:0009987,GO:0010467,GO:0016018,GO:0016070,GO:0016071,GO:0016853,GO:0016859,GO:0018193,GO:0018208,GO:0019538,GO:0019904,GO:0031974,GO:0031981,GO:0032991,GO:0033218,GO:0034641,GO:0036211,GO:0042277,GO:0043170,GO:0043226,GO:0043227,GO:0043229,GO:0043231,GO:0043233,GO:0043412,GO:0044237,GO:0044238,GO:0044260,GO:0044267,GO:0044422,GO:0044424,GO:0044428,GO:0044446,GO:0044464,GO:0046483,GO:0070013,GO:0071007,GO:0071013,GO:0071704,GO:0090304,GO:0097718,GO:0140096,GO:1901360,GO:1901564,GO:1902494,GO:1990904
OFAS013549-PA	GO:0003333,GO:0003674,GO:0005215,GO:0005342,GO:0005575,GO:0005622,GO:0005623,GO:0005737,GO:0005773,GO:0005774,GO:0006810,GO:0006811,GO:0006820,GO:0006865,GO:0008150,GO:0008509,GO:0008514,GO:0015075,GO:0015171,GO:0015318,GO:0015711,GO:0015849,GO:0016020,GO:0022857,GO:0031090,GO:0034220,GO:0043226,GO:0043227,GO:0043229,GO:0043231,GO:0044422,GO:0044424,GO:0044437,GO:0044444,GO:0044446,GO:0044464,GO:0046942,GO:0046943,GO:0051179,GO:0051234,GO:0055085,GO:0071702,GO:0071705,GO:0098588,GO:0098656,GO:0098805,GO:1903825,GO:1905039
OFAS013550-PA	GO:0000323,GO:0001505,GO:0003333,GO:0003674,GO:0005215,GO:0005280,GO:0005326,GO:0005342,GO:0005416,GO:0005575,GO:0005622,GO:0005623,GO:0005737,GO:0005764,GO:0005773,GO:0005774,GO:0005783,GO:0005886,GO:0006810,GO:0006811,GO:0006812,GO:0006820,GO:0006836,GO:0006855,GO:0006865,GO:0006897,GO:0006909,GO:0006950,GO:0006952,GO:0008150,GO:0008324,GO:0008509,GO:0008514,GO:0009605,GO:0009607,GO:0009617,GO:0010155,GO:0010958,GO:0012505,GO:0015075,GO:0015077,GO:0015078,GO:0015171,GO:0015173,GO:0015175,GO:0015179,GO:0015180,GO:0015187,GO:0015193,GO:0015196,GO:0015238,GO:0015291,GO:0015293,GO:0015294,GO:0015295,GO:0015318,GO:0015672,GO:0015711,GO:0015801,GO:0015804,GO:0015807,GO:0015808,GO:0015816,GO:0015824,GO:0015827,GO:0015849,GO:0015893,GO:0016020,GO:0016192,GO:0022804,GO:0022857,GO:0022858,GO:0022890,GO:0031090,GO:0032328,GO:0032879,GO:0032890,GO:0032892,GO:0032973,GO:0034220,GO:0034762,GO:0034764,GO:0034765,GO:0034767,GO:0035524,GO:0040007,GO:0042221,GO:0042493,GO:0042742,GO:0043090,GO:0043207,GO:0043226,GO:0043227,GO:0043229,GO:0043231,GO:0043269,GO:0043270,GO:0044070,GO:0044422,GO:0044424,GO:0044437,GO:0044444,GO:0044446,GO:0044464,GO:0046942,GO:0046943,GO:0048518,GO:0048583,GO:0048584,GO:0050789,GO:0050896,GO:0051049,GO:0051050,GO:0051179,GO:0051234,GO:0051580,GO:0051582,GO:0051588,GO:0051590,GO:0051704,GO:0051707,GO:0051952,GO:0051954,GO:0051955,GO:0051957,GO:0055085,GO:0065007,GO:0065008,GO:0070881,GO:0071702,GO:0071705,GO:0071944,GO:0089718,GO:0098542,GO:0098588,GO:0098655,GO:0098656,GO:0098657,GO:0098660,GO:0098662,GO:0098739,GO:0098805,GO:0140115,GO:1900923,GO:1900925,GO:1902475,GO:1902600,GO:1903789,GO:1903793,GO:1903825,GO:1903959,GO:1903961,GO:1904062,GO:1904064,GO:1904271,GO:1904555,GO:1904556,GO:1905039,GO:1905647,GO:2001023,GO:2001025
OFAS013551-PA	GO:0000323,GO:0001505,GO:0003333,GO:0003674,GO:0005215,GO:0005280,GO:0005326,GO:0005342,GO:0005416,GO:0005575,GO:0005622,GO:0005623,GO:0005737,GO:0005764,GO:0005773,GO:0005774,GO:0005783,GO:0005886,GO:0006810,GO:0006811,GO:0006812,GO:0006820,GO:0006836,GO:0006855,GO:0006865,GO:0006897,GO:0006909,GO:0006950,GO:0006952,GO:0008150,GO:0008324,GO:0008509,GO:0008514,GO:0009605,GO:0009607,GO:0009617,GO:0010155,GO:0010958,GO:0012505,GO:0015075,GO:0015077,GO:0015078,GO:0015171,GO:0015173,GO:0015175,GO:0015179,GO:0015180,GO:0015187,GO:0015193,GO:0015196,GO:0015238,GO:0015291,GO:0015293,GO:0015294,GO:0015295,GO:0015318,GO:0015672,GO:0015711,GO:0015801,GO:0015804,GO:0015807,GO:0015808,GO:0015816,GO:0015824,GO:0015827,GO:0015849,GO:0015893,GO:0016020,GO:0016192,GO:0022804,GO:0022857,GO:0022858,GO:0022890,GO:0031090,GO:0032328,GO:0032879,GO:0032890,GO:0032892,GO:0032973,GO:0034220,GO:0034762,GO:0034764,GO:0034765,GO:0034767,GO:0035524,GO:0040007,GO:0042221,GO:0042493,GO:0042742,GO:0043090,GO:0043207,GO:0043226,GO:0043227,GO:0043229,GO:0043231,GO:0043269,GO:0043270,GO:0044070,GO:0044422,GO:0044424,GO:0044437,GO:0044444,GO:0044446,GO:0044464,GO:0046942,GO:0046943,GO:0048518,GO:0048583,GO:0048584,GO:0050789,GO:0050896,GO:0051049,GO:0051050,GO:0051179,GO:0051234,GO:0051580,GO:0051582,GO:0051588,GO:0051590,GO:0051704,GO:0051707,GO:0051952,GO:0051954,GO:0051955,GO:0051957,GO:0055085,GO:0065007,GO:0065008,GO:0070881,GO:0071702,GO:0071705,GO:0071944,GO:0089718,GO:0098542,GO:0098588,GO:0098655,GO:0098656,GO:0098657,GO:0098660,GO:0098662,GO:0098739,GO:0098805,GO:0140115,GO:1900923,GO:1900925,GO:1902475,GO:1902600,GO:1903789,GO:1903793,GO:1903825,GO:1903959,GO:1903961,GO:1904062,GO:1904064,GO:1904271,GO:1904555,GO:1904556,GO:1905039,GO:1905647,GO:2001023,GO:2001025
OFAS013065-PA	GO:0008150,GO:0009966,GO:0009968,GO:0010646,GO:0010648,GO:0010941,GO:0023051,GO:0023057,GO:0030431,GO:0032501,GO:0042981,GO:0043066,GO:0043067,GO:0043069,GO:0043516,GO:0043518,GO:0043523,GO:0043524,GO:0048519,GO:0048523,GO:0048583,GO:0048585,GO:0050789,GO:0050794,GO:0060548,GO:0065007,GO:0080134,GO:0080135,GO:1901214,GO:1901215,GO:1901796,GO:1901797,GO:1902531,GO:1902532,GO:2001020,GO:2001021
OFAS013066-PA	GO:0000228,GO:0000245,GO:0000375,GO:0000377,GO:0000395,GO:0000398,GO:0000785,GO:0000790,GO:0000792,GO:0003008,GO:0003674,GO:0003676,GO:0003677,GO:0003682,GO:0003690,GO:0003712,GO:0003713,GO:0005488,GO:0005515,GO:0005575,GO:0005622,GO:0005623,GO:0005634,GO:0005654,GO:0005694,GO:0005720,GO:0005737,GO:0005829,GO:0006139,GO:0006355,GO:0006357,GO:0006376,GO:0006396,GO:0006397,GO:0006725,GO:0006807,GO:0006810,GO:0006950,GO:0006979,GO:0007600,GO:0008134,GO:0008150,GO:0008152,GO:0008380,GO:0009266,GO:0009408,GO:0009628,GO:0009889,GO:0009891,GO:0009893,GO:0009987,GO:0010467,GO:0010468,GO:0010556,GO:0010557,GO:0010604,GO:0010628,GO:0016032,GO:0016043,GO:0016070,GO:0016071,GO:0019042,GO:0019043,GO:0019219,GO:0019222,GO:0019233,GO:0022607,GO:0022613,GO:0022618,GO:0031323,GO:0031325,GO:0031326,GO:0031328,GO:0031974,GO:0031981,GO:0032501,GO:0033613,GO:0034399,GO:0034622,GO:0034641,GO:0035327,GO:0043170,GO:0043226,GO:0043227,GO:0043228,GO:0043229,GO:0043231,GO:0043232,GO:0043233,GO:0043933,GO:0044085,GO:0044237,GO:0044238,GO:0044403,GO:0044419,GO:0044422,GO:0044424,GO:0044427,GO:0044428,GO:0044444,GO:0044446,GO:0044454,GO:0044464,GO:0045292,GO:0045893,GO:0045935,GO:0045944,GO:0046483,GO:0046907,GO:0048518,GO:0048522,GO:0050789,GO:0050794,GO:0050877,GO:0050896,GO:0051169,GO:0051171,GO:0051173,GO:0051179,GO:0051234,GO:0051252,GO:0051254,GO:0051641,GO:0051649,GO:0051704,GO:0060255,GO:0065003,GO:0065007,GO:0070013,GO:0071704,GO:0071826,GO:0071840,GO:0075713,GO:0080090,GO:0090304,GO:0097100,GO:0097159,GO:0140110,GO:1901360,GO:1901363,GO:1902680,GO:1903506,GO:1903508,GO:2000112,GO:2001141
OFAS013067-PA	GO:0000228,GO:0000245,GO:0000375,GO:0000377,GO:0000395,GO:0000398,GO:0000785,GO:0000790,GO:0000792,GO:0003008,GO:0003674,GO:0003676,GO:0003677,GO:0003682,GO:0003690,GO:0003712,GO:0003713,GO:0005488,GO:0005515,GO:0005575,GO:0005622,GO:0005623,GO:0005634,GO:0005654,GO:0005694,GO:0005720,GO:0005737,GO:0005829,GO:0006139,GO:0006355,GO:0006357,GO:0006376,GO:0006396,GO:0006397,GO:0006725,GO:0006807,GO:0006810,GO:0006950,GO:0006979,GO:0007600,GO:0008134,GO:0008150,GO:0008152,GO:0008380,GO:0009266,GO:0009408,GO:0009628,GO:0009889,GO:0009891,GO:0009893,GO:0009987,GO:0010467,GO:0010468,GO:0010556,GO:0010557,GO:0010604,GO:0010628,GO:0016032,GO:0016043,GO:0016070,GO:0016071,GO:0019042,GO:0019043,GO:0019219,GO:0019222,GO:0019233,GO:0022607,GO:0022613,GO:0022618,GO:0031323,GO:0031325,GO:0031326,GO:0031328,GO:0031974,GO:0031981,GO:0032501,GO:0033613,GO:0034399,GO:0034622,GO:0034641,GO:0035327,GO:0043170,GO:0043226,GO:0043227,GO:0043228,GO:0043229,GO:0043231,GO:0043232,GO:0043233,GO:0043933,GO:0044085,GO:0044237,GO:0044238,GO:0044403,GO:0044419,GO:0044422,GO:0044424,GO:0044427,GO:0044428,GO:0044444,GO:0044446,GO:0044454,GO:0044464,GO:0045292,GO:0045893,GO:0045935,GO:0045944,GO:0046483,GO:0046907,GO:0048518,GO:0048522,GO:0050789,GO:0050794,GO:0050877,GO:0050896,GO:0051169,GO:0051171,GO:0051173,GO:0051179,GO:0051234,GO:0051252,GO:0051254,GO:0051641,GO:0051649,GO:0051704,GO:0060255,GO:0065003,GO:0065007,GO:0070013,GO:0071704,GO:0071826,GO:0071840,GO:0075713,GO:0080090,GO:0090304,GO:0097100,GO:0097159,GO:0140110,GO:1901360,GO:1901363,GO:1902680,GO:1903506,GO:1903508,GO:2000112,GO:2001141
OFAS013068-PA	GO:0000266,GO:0001101,GO:0003674,GO:0003676,GO:0003723,GO:0003746,GO:0003824,GO:0004364,GO:0005488,GO:0005575,GO:0005622,GO:0005623,GO:0005634,GO:0005737,GO:0005739,GO:0005740,GO:0005741,GO:0005829,GO:0006412,GO:0006414,GO:0006518,GO:0006575,GO:0006605,GO:0006626,GO:0006749,GO:0006790,GO:0006807,GO:0006810,GO:0006839,GO:0006886,GO:0006996,GO:0007005,GO:0008053,GO:0008104,GO:0008135,GO:0008150,GO:0008152,GO:0009058,GO:0009059,GO:0009987,GO:0010033,GO:0010467,GO:0015031,GO:0015833,GO:0016020,GO:0016021,GO:0016043,GO:0016740,GO:0016765,GO:0019538,GO:0019867,GO:0031090,GO:0031224,GO:0031300,GO:0031301,GO:0031306,GO:0031307,GO:0031966,GO:0031967,GO:0031968,GO:0031975,GO:0032526,GO:0032592,GO:0033036,GO:0033365,GO:0033993,GO:0034613,GO:0034641,GO:0034645,GO:0042221,GO:0042886,GO:0043043,GO:0043170,GO:0043226,GO:0043227,GO:0043229,GO:0043231,GO:0043603,GO:0043604,GO:0044237,GO:0044238,GO:0044249,GO:0044260,GO:0044267,GO:0044271,GO:0044422,GO:0044424,GO:0044425,GO:0044429,GO:0044444,GO:0044446,GO:0044455,GO:0044464,GO:0045184,GO:0046907,GO:0048284,GO:0048285,GO:0050896,GO:0051179,GO:0051186,GO:0051234,GO:0051641,GO:0051649,GO:0061024,GO:0061025,GO:0070585,GO:0070727,GO:0071702,GO:0071704,GO:0071705,GO:0071840,GO:0072594,GO:0072655,GO:0097159,GO:0098573,GO:0098588,GO:0098805,GO:1901363,GO:1901564,GO:1901566,GO:1901576,GO:1901700
OFAS013069-PA	GO:0000166,GO:0000774,GO:0003674,GO:0005488,GO:0005515,GO:0005575,GO:0005622,GO:0005623,GO:0005634,GO:0005730,GO:0005737,GO:0005829,GO:0006457,GO:0006807,GO:0007275,GO:0007517,GO:0008092,GO:0008150,GO:0008152,GO:0009892,GO:0009893,GO:0009894,GO:0009896,GO:0009987,GO:0010468,GO:0010604,GO:0010605,GO:0010628,GO:0010954,GO:0016203,GO:0017076,GO:0019222,GO:0019538,GO:0019899,GO:0030016,GO:0030017,GO:0030162,GO:0030234,GO:0030424,GO:0030425,GO:0030554,GO:0031072,GO:0031323,GO:0031324,GO:0031325,GO:0031329,GO:0031331,GO:0031396,GO:0031397,GO:0031399,GO:0031400,GO:0031430,GO:0031625,GO:0031647,GO:0031672,GO:0031974,GO:0031981,GO:0032091,GO:0032268,GO:0032269,GO:0032270,GO:0032501,GO:0032502,GO:0032991,GO:0036094,GO:0036477,GO:0042176,GO:0042802,GO:0042995,GO:0043005,GO:0043086,GO:0043170,GO:0043226,GO:0043227,GO:0043228,GO:0043229,GO:0043231,GO:0043232,GO:0043233,GO:0043292,GO:0043393,GO:0044092,GO:0044238,GO:0044325,GO:0044389,GO:0044422,GO:0044424,GO:0044428,GO:0044444,GO:0044446,GO:0044449,GO:0044463,GO:0044464,GO:0045732,GO:0045862,GO:0048156,GO:0048513,GO:0048518,GO:0048519,GO:0048522,GO:0048523,GO:0048583,GO:0048731,GO:0048856,GO:0050789,GO:0050790,GO:0050794,GO:0050821,GO:0051087,GO:0051098,GO:0051100,GO:0051171,GO:0051172,GO:0051173,GO:0051246,GO:0051247,GO:0051248,GO:0051338,GO:0051348,GO:0051438,GO:0051444,GO:0055120,GO:0060255,GO:0060538,GO:0060589,GO:0060590,GO:0061061,GO:0061136,GO:0065007,GO:0065008,GO:0065009,GO:0070013,GO:0070613,GO:0071704,GO:0080090,GO:0080134,GO:0080135,GO:0097159,GO:0097447,GO:0097458,GO:0098772,GO:0099080,GO:0099081,GO:0099512,GO:0101031,GO:0120025,GO:0120038,GO:1900034,GO:1901265,GO:1901363,GO:1901564,GO:1901800,GO:1903050,GO:1903052,GO:1903317,GO:1903319,GO:1903320,GO:1903321,GO:1903362,GO:1903364,GO:1904666,GO:1904667
OFAS003413-PA	GO:0003674,GO:0005215,GO:0005319,GO:0005548,GO:0005575,GO:0006810,GO:0006811,GO:0006820,GO:0006869,GO:0007009,GO:0007154,GO:0007267,GO:0007268,GO:0008150,GO:0009987,GO:0010256,GO:0010876,GO:0015711,GO:0015748,GO:0015914,GO:0016020,GO:0016043,GO:0017121,GO:0017128,GO:0023052,GO:0033036,GO:0051179,GO:0051234,GO:0061024,GO:0065007,GO:0065008,GO:0071702,GO:0071840,GO:0097035,GO:0098916,GO:0099536,GO:0099537
OFAS003416-PA	GO:0000302,GO:0000305,GO:0001666,GO:0002376,GO:0002520,GO:0003674,GO:0003824,GO:0004362,GO:0004791,GO:0005488,GO:0005515,GO:0005575,GO:0005622,GO:0005623,GO:0005737,GO:0005739,GO:0005759,GO:0005829,GO:0006950,GO:0006979,GO:0007275,GO:0007507,GO:0007568,GO:0008150,GO:0008152,GO:0008340,GO:0009628,GO:0009636,GO:0009987,GO:0010035,GO:0010259,GO:0010269,GO:0015036,GO:0015037,GO:0015038,GO:0016209,GO:0016491,GO:0016651,GO:0016667,GO:0016668,GO:0019725,GO:0030097,GO:0030424,GO:0030425,GO:0031974,GO:0032501,GO:0032502,GO:0033554,GO:0034599,GO:0036293,GO:0036296,GO:0036477,GO:0042221,GO:0042493,GO:0042542,GO:0042592,GO:0042802,GO:0042803,GO:0042995,GO:0043005,GO:0043025,GO:0043226,GO:0043227,GO:0043229,GO:0043231,GO:0043233,GO:0044297,GO:0044422,GO:0044424,GO:0044429,GO:0044444,GO:0044446,GO:0044463,GO:0044464,GO:0045454,GO:0046677,GO:0046983,GO:0048513,GO:0048534,GO:0048731,GO:0048856,GO:0050789,GO:0050794,GO:0050896,GO:0051716,GO:0055093,GO:0055114,GO:0065007,GO:0065008,GO:0070013,GO:0070482,GO:0070887,GO:0072359,GO:0097237,GO:0097447,GO:0097458,GO:0098754,GO:0098869,GO:0120025,GO:0120038,GO:1901700,GO:1990748
OFAS003417-PA	GO:0003674,GO:0003824,GO:0004090,GO:0008150,GO:0008152,GO:0016491,GO:0016614,GO:0016616,GO:0055114
OFAS003419-PA	GO:0006355,GO:0008150,GO:0009889,GO:0009890,GO:0009892,GO:0010468,GO:0010556,GO:0010558,GO:0010605,GO:0010629,GO:0019219,GO:0019222,GO:0031323,GO:0031324,GO:0031326,GO:0031327,GO:0045892,GO:0045934,GO:0048519,GO:0048523,GO:0050789,GO:0050794,GO:0051171,GO:0051172,GO:0051252,GO:0051253,GO:0060255,GO:0065007,GO:0080090,GO:1902679,GO:1903506,GO:1903507,GO:2000112,GO:2000113,GO:2001141
OFAS003423-PA	GO:0000003,GO:0000122,GO:0000902,GO:0000904,GO:0001654,GO:0001700,GO:0001701,GO:0001745,GO:0001764,GO:0002682,GO:0003002,GO:0003674,GO:0003824,GO:0004175,GO:0004197,GO:0004843,GO:0005488,GO:0005515,GO:0005575,GO:0005622,GO:0005623,GO:0005737,GO:0005829,GO:0006355,GO:0006357,GO:0006464,GO:0006508,GO:0006511,GO:0006605,GO:0006625,GO:0006807,GO:0006810,GO:0006886,GO:0006897,GO:0006928,GO:0006996,GO:0007031,GO:0007097,GO:0007154,GO:0007165,GO:0007166,GO:0007167,GO:0007178,GO:0007179,GO:0007275,GO:0007276,GO:0007292,GO:0007349,GO:0007389,GO:0007399,GO:0007409,GO:0007417,GO:0007420,GO:0007423,GO:0008104,GO:0008150,GO:0008152,GO:0008233,GO:0008234,GO:0008354,GO:0008583,GO:0009056,GO:0009057,GO:0009653,GO:0009719,GO:0009790,GO:0009791,GO:0009792,GO:0009798,GO:0009887,GO:0009889,GO:0009890,GO:0009892,GO:0009893,GO:0009950,GO:0009953,GO:0009966,GO:0009987,GO:0010033,GO:0010468,GO:0010556,GO:0010558,GO:0010604,GO:0010605,GO:0010629,GO:0010646,GO:0015031,GO:0015833,GO:0016043,GO:0016049,GO:0016192,GO:0016477,GO:0016579,GO:0016787,GO:0019219,GO:0019222,GO:0019538,GO:0019783,GO:0019941,GO:0019953,GO:0021537,GO:0021543,GO:0021549,GO:0021575,GO:0021587,GO:0021695,GO:0021696,GO:0021698,GO:0021761,GO:0021766,GO:0022008,GO:0022037,GO:0022412,GO:0022414,GO:0023051,GO:0023052,GO:0030030,GO:0030154,GO:0030162,GO:0030163,GO:0030182,GO:0030424,GO:0030426,GO:0030427,GO:0030509,GO:0030900,GO:0030902,GO:0031175,GO:0031323,GO:0031324,GO:0031325,GO:0031326,GO:0031327,GO:0032268,GO:0032269,GO:0032501,GO:0032502,GO:0032504,GO:0032989,GO:0032990,GO:0033036,GO:0033267,GO:0033365,GO:0034613,GO:0035190,GO:0035192,GO:0036211,GO:0036459,GO:0040007,GO:0040011,GO:0042221,GO:0042886,GO:0042995,GO:0043005,GO:0043009,GO:0043170,GO:0043412,GO:0043574,GO:0043632,GO:0044237,GO:0044238,GO:0044248,GO:0044257,GO:0044260,GO:0044265,GO:0044267,GO:0044424,GO:0044444,GO:0044463,GO:0044464,GO:0044703,GO:0045177,GO:0045184,GO:0045861,GO:0045892,GO:0045934,GO:0045935,GO:0046332,GO:0046907,GO:0048468,GO:0048513,GO:0048518,GO:0048519,GO:0048522,GO:0048523,GO:0048532,GO:0048583,GO:0048588,GO:0048589,GO:0048592,GO:0048609,GO:0048646,GO:0048666,GO:0048667,GO:0048675,GO:0048699,GO:0048731,GO:0048749,GO:0048812,GO:0048856,GO:0048858,GO:0048869,GO:0048870,GO:0050776,GO:0050789,GO:0050794,GO:0050854,GO:0050856,GO:0050896,GO:0051052,GO:0051054,GO:0051171,GO:0051172,GO:0051173,GO:0051179,GO:0051234,GO:0051246,GO:0051248,GO:0051252,GO:0051253,GO:0051603,GO:0051640,GO:0051641,GO:0051647,GO:0051649,GO:0051656,GO:0051674,GO:0051704,GO:0051716,GO:0060255,GO:0060322,GO:0060560,GO:0061564,GO:0065007,GO:0070011,GO:0070410,GO:0070646,GO:0070647,GO:0070727,GO:0070848,GO:0070887,GO:0071108,GO:0071310,GO:0071363,GO:0071495,GO:0071559,GO:0071560,GO:0071702,GO:0071704,GO:0071705,GO:0071772,GO:0071773,GO:0071840,GO:0072594,GO:0072662,GO:0072663,GO:0080090,GO:0090596,GO:0097458,GO:0098657,GO:0101005,GO:0120025,GO:0120036,GO:0120038,GO:0120039,GO:0140096,GO:0150034,GO:1901535,GO:1901537,GO:1901564,GO:1901565,GO:1901575,GO:1902679,GO:1903506,GO:1903507,GO:1990138,GO:1990380,GO:2000112,GO:2000113,GO:2001141
OFAS003424-PA	GO:0000003,GO:0000122,GO:0000902,GO:0000904,GO:0001654,GO:0001700,GO:0001701,GO:0001745,GO:0001764,GO:0002682,GO:0003002,GO:0003674,GO:0003824,GO:0004175,GO:0004197,GO:0004843,GO:0005488,GO:0005515,GO:0005575,GO:0005622,GO:0005623,GO:0005737,GO:0005829,GO:0006355,GO:0006357,GO:0006464,GO:0006508,GO:0006511,GO:0006605,GO:0006625,GO:0006807,GO:0006810,GO:0006886,GO:0006897,GO:0006928,GO:0006996,GO:0007031,GO:0007097,GO:0007154,GO:0007165,GO:0007166,GO:0007167,GO:0007178,GO:0007179,GO:0007275,GO:0007276,GO:0007292,GO:0007349,GO:0007389,GO:0007399,GO:0007409,GO:0007417,GO:0007420,GO:0007423,GO:0008104,GO:0008150,GO:0008152,GO:0008233,GO:0008234,GO:0008354,GO:0008583,GO:0009056,GO:0009057,GO:0009653,GO:0009719,GO:0009790,GO:0009791,GO:0009792,GO:0009798,GO:0009887,GO:0009889,GO:0009890,GO:0009892,GO:0009893,GO:0009950,GO:0009953,GO:0009966,GO:0009987,GO:0010033,GO:0010468,GO:0010556,GO:0010558,GO:0010604,GO:0010605,GO:0010629,GO:0010646,GO:0015031,GO:0015833,GO:0016043,GO:0016049,GO:0016192,GO:0016477,GO:0016579,GO:0016787,GO:0019219,GO:0019222,GO:0019538,GO:0019783,GO:0019941,GO:0019953,GO:0021537,GO:0021543,GO:0021549,GO:0021575,GO:0021587,GO:0021695,GO:0021696,GO:0021698,GO:0021761,GO:0021766,GO:0022008,GO:0022037,GO:0022412,GO:0022414,GO:0023051,GO:0023052,GO:0030030,GO:0030154,GO:0030162,GO:0030163,GO:0030182,GO:0030424,GO:0030426,GO:0030427,GO:0030509,GO:0030900,GO:0030902,GO:0031175,GO:0031323,GO:0031324,GO:0031325,GO:0031326,GO:0031327,GO:0032268,GO:0032269,GO:0032501,GO:0032502,GO:0032504,GO:0032989,GO:0032990,GO:0033036,GO:0033267,GO:0033365,GO:0034613,GO:0035190,GO:0035192,GO:0036211,GO:0036459,GO:0040007,GO:0040011,GO:0042221,GO:0042886,GO:0042995,GO:0043005,GO:0043009,GO:0043170,GO:0043412,GO:0043574,GO:0043632,GO:0044237,GO:0044238,GO:0044248,GO:0044257,GO:0044260,GO:0044265,GO:0044267,GO:0044424,GO:0044444,GO:0044463,GO:0044464,GO:0044703,GO:0045177,GO:0045184,GO:0045861,GO:0045892,GO:0045934,GO:0045935,GO:0046332,GO:0046907,GO:0048468,GO:0048513,GO:0048518,GO:0048519,GO:0048522,GO:0048523,GO:0048532,GO:0048583,GO:0048588,GO:0048589,GO:0048592,GO:0048609,GO:0048646,GO:0048666,GO:0048667,GO:0048675,GO:0048699,GO:0048731,GO:0048749,GO:0048812,GO:0048856,GO:0048858,GO:0048869,GO:0048870,GO:0050776,GO:0050789,GO:0050794,GO:0050854,GO:0050856,GO:0050896,GO:0051052,GO:0051054,GO:0051171,GO:0051172,GO:0051173,GO:0051179,GO:0051234,GO:0051246,GO:0051248,GO:0051252,GO:0051253,GO:0051603,GO:0051640,GO:0051641,GO:0051647,GO:0051649,GO:0051656,GO:0051674,GO:0051704,GO:0051716,GO:0060255,GO:0060322,GO:0060560,GO:0061564,GO:0065007,GO:0070011,GO:0070410,GO:0070646,GO:0070647,GO:0070727,GO:0070848,GO:0070887,GO:0071108,GO:0071310,GO:0071363,GO:0071495,GO:0071559,GO:0071560,GO:0071702,GO:0071704,GO:0071705,GO:0071772,GO:0071773,GO:0071840,GO:0072594,GO:0072662,GO:0072663,GO:0080090,GO:0090596,GO:0097458,GO:0098657,GO:0101005,GO:0120025,GO:0120036,GO:0120038,GO:0120039,GO:0140096,GO:0150034,GO:1901535,GO:1901537,GO:1901564,GO:1901565,GO:1901575,GO:1902679,GO:1903506,GO:1903507,GO:1990138,GO:1990380,GO:2000112,GO:2000113,GO:2001141
OFAS003425-PA	GO:0000003,GO:0000122,GO:0000902,GO:0000904,GO:0001654,GO:0001700,GO:0001701,GO:0001745,GO:0001764,GO:0002682,GO:0003002,GO:0003674,GO:0003824,GO:0004175,GO:0004197,GO:0004843,GO:0005488,GO:0005515,GO:0005575,GO:0005622,GO:0005623,GO:0005737,GO:0005829,GO:0006355,GO:0006357,GO:0006464,GO:0006508,GO:0006511,GO:0006605,GO:0006625,GO:0006807,GO:0006810,GO:0006886,GO:0006897,GO:0006928,GO:0006996,GO:0007031,GO:0007097,GO:0007154,GO:0007165,GO:0007166,GO:0007167,GO:0007178,GO:0007179,GO:0007275,GO:0007276,GO:0007292,GO:0007349,GO:0007389,GO:0007399,GO:0007409,GO:0007417,GO:0007420,GO:0007423,GO:0008104,GO:0008150,GO:0008152,GO:0008233,GO:0008234,GO:0008354,GO:0008583,GO:0009056,GO:0009057,GO:0009653,GO:0009719,GO:0009790,GO:0009791,GO:0009792,GO:0009798,GO:0009887,GO:0009889,GO:0009890,GO:0009892,GO:0009893,GO:0009950,GO:0009953,GO:0009966,GO:0009987,GO:0010033,GO:0010468,GO:0010556,GO:0010558,GO:0010604,GO:0010605,GO:0010629,GO:0010646,GO:0015031,GO:0015833,GO:0016043,GO:0016049,GO:0016192,GO:0016477,GO:0016579,GO:0016787,GO:0019219,GO:0019222,GO:0019538,GO:0019783,GO:0019941,GO:0019953,GO:0021537,GO:0021543,GO:0021549,GO:0021575,GO:0021587,GO:0021695,GO:0021696,GO:0021698,GO:0021761,GO:0021766,GO:0022008,GO:0022037,GO:0022412,GO:0022414,GO:0023051,GO:0023052,GO:0030030,GO:0030154,GO:0030162,GO:0030163,GO:0030182,GO:0030424,GO:0030426,GO:0030427,GO:0030509,GO:0030900,GO:0030902,GO:0031175,GO:0031323,GO:0031324,GO:0031325,GO:0031326,GO:0031327,GO:0032268,GO:0032269,GO:0032501,GO:0032502,GO:0032504,GO:0032989,GO:0032990,GO:0033036,GO:0033267,GO:0033365,GO:0034613,GO:0035190,GO:0035192,GO:0036211,GO:0036459,GO:0040007,GO:0040011,GO:0042221,GO:0042886,GO:0042995,GO:0043005,GO:0043009,GO:0043170,GO:0043412,GO:0043574,GO:0043632,GO:0044237,GO:0044238,GO:0044248,GO:0044257,GO:0044260,GO:0044265,GO:0044267,GO:0044424,GO:0044444,GO:0044463,GO:0044464,GO:0044703,GO:0045177,GO:0045184,GO:0045861,GO:0045892,GO:0045934,GO:0045935,GO:0046332,GO:0046907,GO:0048468,GO:0048513,GO:0048518,GO:0048519,GO:0048522,GO:0048523,GO:0048532,GO:0048583,GO:0048588,GO:0048589,GO:0048592,GO:0048609,GO:0048646,GO:0048666,GO:0048667,GO:0048675,GO:0048699,GO:0048731,GO:0048749,GO:0048812,GO:0048856,GO:0048858,GO:0048869,GO:0048870,GO:0050776,GO:0050789,GO:0050794,GO:0050854,GO:0050856,GO:0050896,GO:0051052,GO:0051054,GO:0051171,GO:0051172,GO:0051173,GO:0051179,GO:0051234,GO:0051246,GO:0051248,GO:0051252,GO:0051253,GO:0051603,GO:0051640,GO:0051641,GO:0051647,GO:0051649,GO:0051656,GO:0051674,GO:0051704,GO:0051716,GO:0060255,GO:0060322,GO:0060560,GO:0061564,GO:0065007,GO:0070011,GO:0070410,GO:0070646,GO:0070647,GO:0070727,GO:0070848,GO:0070887,GO:0071108,GO:0071310,GO:0071363,GO:0071495,GO:0071559,GO:0071560,GO:0071702,GO:0071704,GO:0071705,GO:0071772,GO:0071773,GO:0071840,GO:0072594,GO:0072662,GO:0072663,GO:0080090,GO:0090596,GO:0097458,GO:0098657,GO:0101005,GO:0120025,GO:0120036,GO:0120038,GO:0120039,GO:0140096,GO:0150034,GO:1901535,GO:1901537,GO:1901564,GO:1901565,GO:1901575,GO:1902679,GO:1903506,GO:1903507,GO:1990138,GO:1990380,GO:2000112,GO:2000113,GO:2001141
OFAS003427-PA	GO:0000082,GO:0000226,GO:0000278,GO:0001101,GO:0003674,GO:0005092,GO:0005488,GO:0005515,GO:0005575,GO:0005622,GO:0005623,GO:0005634,GO:0005635,GO:0005737,GO:0005813,GO:0005815,GO:0005829,GO:0005856,GO:0006403,GO:0006405,GO:0006508,GO:0006511,GO:0006606,GO:0006807,GO:0006810,GO:0006886,GO:0006913,GO:0006996,GO:0007010,GO:0007017,GO:0007049,GO:0007051,GO:0007088,GO:0007154,GO:0007165,GO:0007275,GO:0007346,GO:0007399,GO:0008104,GO:0008150,GO:0008152,GO:0008536,GO:0009056,GO:0009057,GO:0009987,GO:0010033,GO:0010564,GO:0010638,GO:0010720,GO:0010975,GO:0010976,GO:0012505,GO:0014070,GO:0015031,GO:0015630,GO:0015833,GO:0015931,GO:0016032,GO:0016043,GO:0017016,GO:0017038,GO:0019538,GO:0019899,GO:0019941,GO:0022008,GO:0022402,GO:0023052,GO:0030154,GO:0030163,GO:0030234,GO:0030424,GO:0030695,GO:0031267,GO:0031344,GO:0031346,GO:0031967,GO:0031975,GO:0032501,GO:0032502,GO:0032838,GO:0032886,GO:0033036,GO:0033043,GO:0033267,GO:0033365,GO:0033993,GO:0034504,GO:0034613,GO:0042221,GO:0042886,GO:0042995,GO:0043005,GO:0043170,GO:0043226,GO:0043227,GO:0043228,GO:0043229,GO:0043231,GO:0043232,GO:0043632,GO:0044237,GO:0044238,GO:0044248,GO:0044257,GO:0044260,GO:0044265,GO:0044267,GO:0044403,GO:0044419,GO:0044422,GO:0044424,GO:0044428,GO:0044430,GO:0044444,GO:0044446,GO:0044463,GO:0044464,GO:0044770,GO:0044772,GO:0044843,GO:0045184,GO:0045595,GO:0045597,GO:0045664,GO:0045666,GO:0045787,GO:0045840,GO:0045931,GO:0046602,GO:0046604,GO:0046605,GO:0046607,GO:0046677,GO:0046907,GO:0048518,GO:0048522,GO:0048699,GO:0048731,GO:0048856,GO:0048869,GO:0050657,GO:0050658,GO:0050767,GO:0050769,GO:0050789,GO:0050790,GO:0050793,GO:0050794,GO:0050896,GO:0051020,GO:0051094,GO:0051128,GO:0051130,GO:0051168,GO:0051169,GO:0051170,GO:0051179,GO:0051234,GO:0051236,GO:0051239,GO:0051240,GO:0051493,GO:0051495,GO:0051603,GO:0051641,GO:0051649,GO:0051704,GO:0051716,GO:0051726,GO:0051783,GO:0051785,GO:0051960,GO:0051962,GO:0060284,GO:0060589,GO:0065007,GO:0065009,GO:0070507,GO:0070542,GO:0070727,GO:0070887,GO:0071229,GO:0071236,GO:0071310,GO:0071396,GO:0071398,GO:0071407,GO:0071702,GO:0071704,GO:0071705,GO:0071840,GO:0072594,GO:0072750,GO:0090068,GO:0097458,GO:0098772,GO:0099568,GO:0120025,GO:0120035,GO:0120038,GO:0120111,GO:1901344,GO:1901564,GO:1901565,GO:1901575,GO:1901700,GO:1901701,GO:1903047,GO:1904115,GO:2000026
OFAS003428-PA	GO:0001664,GO:0003674,GO:0005102,GO:0005179,GO:0005184,GO:0005488,GO:0005515,GO:0005575,GO:0005576,GO:0005615,GO:0006810,GO:0007154,GO:0007165,GO:0007186,GO:0007218,GO:0007589,GO:0007610,GO:0007622,GO:0007623,GO:0007626,GO:0008150,GO:0008613,GO:0009719,GO:0009725,GO:0009755,GO:0009966,GO:0009987,GO:0010033,GO:0010469,GO:0010646,GO:0023051,GO:0023052,GO:0030545,GO:0032870,GO:0042221,GO:0044421,GO:0045475,GO:0046903,GO:0048018,GO:0048511,GO:0048512,GO:0048583,GO:0050789,GO:0050794,GO:0050878,GO:0050896,GO:0051179,GO:0051234,GO:0051716,GO:0065007,GO:0065008,GO:0065009,GO:0070887,GO:0071310,GO:0071495,GO:0098772
OFAS012853-PA	GO:0000003,GO:0003006,GO:0003674,GO:0003824,GO:0004601,GO:0005488,GO:0005575,GO:0005622,GO:0005623,GO:0005634,GO:0005737,GO:0005783,GO:0005788,GO:0006323,GO:0006325,GO:0006457,GO:0006458,GO:0006996,GO:0006997,GO:0007276,GO:0007281,GO:0007283,GO:0007286,GO:0007289,GO:0008150,GO:0008152,GO:0008379,GO:0008430,GO:0009636,GO:0009987,GO:0012505,GO:0015036,GO:0016043,GO:0016209,GO:0016491,GO:0016667,GO:0016684,GO:0019725,GO:0019953,GO:0022412,GO:0022414,GO:0030154,GO:0031974,GO:0032501,GO:0032502,GO:0032504,GO:0035092,GO:0042221,GO:0042592,GO:0043226,GO:0043227,GO:0043229,GO:0043231,GO:0043233,GO:0044422,GO:0044424,GO:0044432,GO:0044444,GO:0044446,GO:0044464,GO:0044703,GO:0045454,GO:0048232,GO:0048468,GO:0048515,GO:0048609,GO:0048856,GO:0048869,GO:0050789,GO:0050794,GO:0050896,GO:0051084,GO:0051276,GO:0051704,GO:0051716,GO:0051920,GO:0055114,GO:0065007,GO:0065008,GO:0070013,GO:0070887,GO:0071103,GO:0071840,GO:0097237,GO:0098754,GO:0098869,GO:1990748
OFAS012855-PA	GO:0000003,GO:0000243,GO:0000245,GO:0000375,GO:0000377,GO:0000387,GO:0000398,GO:0000578,GO:0002376,GO:0002520,GO:0003002,GO:0003006,GO:0003674,GO:0003676,GO:0003723,GO:0005488,GO:0005515,GO:0005575,GO:0005622,GO:0005623,GO:0005634,GO:0005654,GO:0005681,GO:0005682,GO:0005683,GO:0005684,GO:0005685,GO:0005686,GO:0005687,GO:0005689,GO:0005697,GO:0005737,GO:0005829,GO:0006139,GO:0006351,GO:0006353,GO:0006366,GO:0006369,GO:0006396,GO:0006397,GO:0006403,GO:0006464,GO:0006479,GO:0006725,GO:0006807,GO:0006810,GO:0006913,GO:0007028,GO:0007275,GO:0007276,GO:0007281,GO:0007292,GO:0007308,GO:0007309,GO:0007314,GO:0007315,GO:0007316,GO:0007350,GO:0007351,GO:0007389,GO:0007399,GO:0007417,GO:0007422,GO:0007517,GO:0008150,GO:0008152,GO:0008213,GO:0008298,GO:0008334,GO:0008358,GO:0008380,GO:0008595,GO:0009058,GO:0009059,GO:0009790,GO:0009798,GO:0009880,GO:0009948,GO:0009952,GO:0009987,GO:0009994,GO:0010467,GO:0016043,GO:0016070,GO:0016071,GO:0016604,GO:0017069,GO:0018130,GO:0019094,GO:0019438,GO:0019538,GO:0019899,GO:0019953,GO:0021700,GO:0022008,GO:0022412,GO:0022414,GO:0022607,GO:0022613,GO:0022618,GO:0030154,GO:0030182,GO:0030532,GO:0030620,GO:0031974,GO:0031981,GO:0032259,GO:0032501,GO:0032502,GO:0032504,GO:0032774,GO:0032991,GO:0033036,GO:0034622,GO:0034641,GO:0034645,GO:0034654,GO:0034708,GO:0034709,GO:0034715,GO:0034719,GO:0035282,GO:0035770,GO:0036211,GO:0036464,GO:0043021,GO:0043170,GO:0043186,GO:0043226,GO:0043227,GO:0043228,GO:0043229,GO:0043231,GO:0043232,GO:0043233,GO:0043412,GO:0043414,GO:0043933,GO:0044085,GO:0044237,GO:0044238,GO:0044249,GO:0044260,GO:0044267,GO:0044271,GO:0044422,GO:0044424,GO:0044428,GO:0044444,GO:0044446,GO:0044451,GO:0044464,GO:0044703,GO:0044877,GO:0045451,GO:0045495,GO:0046483,GO:0046907,GO:0048468,GO:0048469,GO:0048477,GO:0048513,GO:0048534,GO:0048542,GO:0048599,GO:0048609,GO:0048699,GO:0048731,GO:0048732,GO:0048856,GO:0048869,GO:0051169,GO:0051170,GO:0051179,GO:0051234,GO:0051641,GO:0051649,GO:0051704,GO:0060293,GO:0060810,GO:0060811,GO:0061061,GO:0065003,GO:0070013,GO:0070034,GO:0070727,GO:0070990,GO:0071007,GO:0071010,GO:0071011,GO:0071013,GO:0071208,GO:0071209,GO:0071704,GO:0071826,GO:0071840,GO:0090304,GO:0097159,GO:0097525,GO:0097526,GO:0097659,GO:0120114,GO:1901360,GO:1901362,GO:1901363,GO:1901564,GO:1901576,GO:1902494,GO:1990234,GO:1990446,GO:1990904
OFAS012328-PA	GO:0003674,GO:0003824,GO:0005102,GO:0005178,GO:0005488,GO:0005515,GO:0005575,GO:0005623,GO:0005886,GO:0006508,GO:0006509,GO:0006807,GO:0007154,GO:0007155,GO:0007162,GO:0007165,GO:0007166,GO:0007229,GO:0007272,GO:0007275,GO:0007399,GO:0007417,GO:0007422,GO:0007610,GO:0007626,GO:0008150,GO:0008152,GO:0008233,GO:0008237,GO:0008344,GO:0008366,GO:0009987,GO:0010001,GO:0014037,GO:0014044,GO:0016020,GO:0016021,GO:0016043,GO:0016787,GO:0019538,GO:0021782,GO:0022008,GO:0022011,GO:0022610,GO:0023052,GO:0030154,GO:0030155,GO:0030424,GO:0030534,GO:0031224,GO:0032292,GO:0032501,GO:0032502,GO:0033619,GO:0042063,GO:0042552,GO:0042995,GO:0043005,GO:0043170,GO:0044238,GO:0044425,GO:0044464,GO:0044877,GO:0045026,GO:0048468,GO:0048519,GO:0048523,GO:0048731,GO:0048856,GO:0048869,GO:0050789,GO:0050794,GO:0050839,GO:0050896,GO:0051716,GO:0061024,GO:0061025,GO:0065007,GO:0070011,GO:0071704,GO:0071840,GO:0071944,GO:0097458,GO:0098609,GO:0120025,GO:0140096,GO:1901564
OFAS012966-PA	GO:0003674,GO:0005215,GO:0005216,GO:0005229,GO:0005253,GO:0005254,GO:0005319,GO:0005548,GO:0005575,GO:0005622,GO:0005623,GO:0005634,GO:0005737,GO:0005783,GO:0005886,GO:0006810,GO:0006811,GO:0006820,GO:0006821,GO:0006869,GO:0007009,GO:0008150,GO:0008509,GO:0009987,GO:0010256,GO:0010876,GO:0012505,GO:0015075,GO:0015103,GO:0015108,GO:0015267,GO:0015318,GO:0015698,GO:0015711,GO:0015748,GO:0015914,GO:0016020,GO:0016043,GO:0017121,GO:0017128,GO:0022803,GO:0022836,GO:0022838,GO:0022839,GO:0022857,GO:0033036,GO:0034220,GO:0043226,GO:0043227,GO:0043229,GO:0043231,GO:0044424,GO:0044444,GO:0044464,GO:0051179,GO:0051234,GO:0055085,GO:0061024,GO:0061588,GO:0061589,GO:0061590,GO:0061591,GO:0061778,GO:0065007,GO:0065008,GO:0071702,GO:0071840,GO:0071944,GO:0097035,GO:0098656,GO:0098660,GO:0098661,GO:1902476
OFAS012970-PA	GO:0003674,GO:0005215,GO:0005216,GO:0005229,GO:0005253,GO:0005254,GO:0005319,GO:0005548,GO:0005575,GO:0005622,GO:0005623,GO:0005634,GO:0005737,GO:0005783,GO:0005886,GO:0006810,GO:0006811,GO:0006820,GO:0006821,GO:0006869,GO:0007009,GO:0008150,GO:0008509,GO:0009987,GO:0010256,GO:0010876,GO:0012505,GO:0015075,GO:0015103,GO:0015108,GO:0015267,GO:0015318,GO:0015698,GO:0015711,GO:0015748,GO:0015914,GO:0016020,GO:0016043,GO:0017121,GO:0017128,GO:0022803,GO:0022836,GO:0022838,GO:0022839,GO:0022857,GO:0033036,GO:0034220,GO:0043226,GO:0043227,GO:0043229,GO:0043231,GO:0044424,GO:0044444,GO:0044464,GO:0051179,GO:0051234,GO:0055085,GO:0061024,GO:0061588,GO:0061589,GO:0061590,GO:0061591,GO:0061778,GO:0065007,GO:0065008,GO:0071702,GO:0071840,GO:0071944,GO:0097035,GO:0098656,GO:0098660,GO:0098661,GO:1902476
OFAS012676-PA	GO:0000902,GO:0000904,GO:0006928,GO:0006935,GO:0007275,GO:0007399,GO:0007409,GO:0007411,GO:0007424,GO:0008045,GO:0008150,GO:0009605,GO:0009653,GO:0009987,GO:0016043,GO:0022008,GO:0030030,GO:0030154,GO:0030182,GO:0031175,GO:0032501,GO:0032502,GO:0032989,GO:0032990,GO:0035150,GO:0035151,GO:0035152,GO:0035159,GO:0040011,GO:0042221,GO:0042330,GO:0048468,GO:0048666,GO:0048667,GO:0048699,GO:0048731,GO:0048812,GO:0048856,GO:0048858,GO:0048869,GO:0050896,GO:0060541,GO:0061564,GO:0065007,GO:0065008,GO:0071840,GO:0090066,GO:0097485,GO:0120036,GO:0120039
OFAS011879-PA	GO:0006810,GO:0008150,GO:0016192,GO:0016197,GO:0046907,GO:0051179,GO:0051234,GO:0051641,GO:0051649,GO:0098876,GO:1990126
OFAS015166-PA	GO:0001501,GO:0001503,GO:0001649,GO:0001894,GO:0002062,GO:0002076,GO:0003674,GO:0004888,GO:0004930,GO:0004991,GO:0004999,GO:0005488,GO:0005515,GO:0005575,GO:0005622,GO:0005623,GO:0005634,GO:0005737,GO:0005886,GO:0005887,GO:0005903,GO:0006109,GO:0006873,GO:0006874,GO:0006875,GO:0007154,GO:0007165,GO:0007186,GO:0007187,GO:0007188,GO:0007189,GO:0007200,GO:0007204,GO:0007275,GO:0007568,GO:0008150,GO:0008284,GO:0008285,GO:0009888,GO:0009889,GO:0009891,GO:0009893,GO:0009987,GO:0010562,GO:0010675,GO:0010676,GO:0010919,GO:0016020,GO:0016021,GO:0016323,GO:0016324,GO:0017046,GO:0019220,GO:0019222,GO:0019725,GO:0019932,GO:0019933,GO:0019935,GO:0021700,GO:0023052,GO:0030003,GO:0030154,GO:0030282,GO:0031214,GO:0031224,GO:0031226,GO:0031253,GO:0031323,GO:0031325,GO:0031326,GO:0031328,GO:0031526,GO:0032501,GO:0032502,GO:0032991,GO:0033218,GO:0035556,GO:0038023,GO:0042127,GO:0042277,GO:0042562,GO:0042592,GO:0042802,GO:0042803,GO:0042995,GO:0043226,GO:0043227,GO:0043229,GO:0043231,GO:0043235,GO:0043255,GO:0043621,GO:0044424,GO:0044425,GO:0044459,GO:0044463,GO:0044464,GO:0045177,GO:0045453,GO:0045913,GO:0045937,GO:0046849,GO:0046983,GO:0048468,GO:0048469,GO:0048513,GO:0048518,GO:0048519,GO:0048522,GO:0048523,GO:0048731,GO:0048771,GO:0048856,GO:0048869,GO:0048871,GO:0048878,GO:0050789,GO:0050794,GO:0050801,GO:0050896,GO:0051174,GO:0051216,GO:0051480,GO:0051716,GO:0055065,GO:0055074,GO:0055080,GO:0055082,GO:0060089,GO:0060249,GO:0060732,GO:0061448,GO:0062012,GO:0062013,GO:0065007,GO:0065008,GO:0071944,GO:0072503,GO:0072507,GO:0080090,GO:0098590,GO:0098771,GO:0098862,GO:0120025,GO:0120038,GO:1902930,GO:1902932
OFAS010456-PA	GO:0003674,GO:0003824,GO:0005488,GO:0005506,GO:0005575,GO:0005622,GO:0005623,GO:0005634,GO:0005654,GO:0005856,GO:0006139,GO:0006259,GO:0006281,GO:0006304,GO:0006307,GO:0006725,GO:0006807,GO:0006950,GO:0006974,GO:0008150,GO:0008152,GO:0008198,GO:0009987,GO:0015630,GO:0016491,GO:0016705,GO:0016706,GO:0016787,GO:0031974,GO:0031981,GO:0032451,GO:0033554,GO:0034641,GO:0035510,GO:0035511,GO:0035514,GO:0043167,GO:0043169,GO:0043170,GO:0043226,GO:0043227,GO:0043228,GO:0043229,GO:0043231,GO:0043232,GO:0043233,GO:0043412,GO:0043734,GO:0044237,GO:0044238,GO:0044260,GO:0044422,GO:0044424,GO:0044428,GO:0044446,GO:0044464,GO:0044728,GO:0046483,GO:0046872,GO:0046914,GO:0050896,GO:0051213,GO:0051716,GO:0051747,GO:0055114,GO:0070013,GO:0070988,GO:0070989,GO:0071704,GO:0080111,GO:0090304,GO:0140097,GO:1901360
OFAS013881-PA	GO:0005575,GO:0005623,GO:0005886,GO:0005887,GO:0007155,GO:0007157,GO:0008150,GO:0016020,GO:0016021,GO:0022610,GO:0031224,GO:0031226,GO:0044425,GO:0044459,GO:0044464,GO:0071944,GO:0098609,GO:0098742
OFAS002891-PA	GO:0003674,GO:0005488,GO:0005515,GO:0005575,GO:0005622,GO:0005623,GO:0005634,GO:0005654,GO:0005737,GO:0005768,GO:0005769,GO:0005794,GO:0006810,GO:0006897,GO:0006898,GO:0008150,GO:0012505,GO:0016020,GO:0016192,GO:0030135,GO:0030136,GO:0030276,GO:0031410,GO:0031974,GO:0031981,GO:0031982,GO:0032050,GO:0043226,GO:0043227,GO:0043229,GO:0043231,GO:0043233,GO:0044422,GO:0044424,GO:0044428,GO:0044444,GO:0044446,GO:0044464,GO:0051179,GO:0051234,GO:0070013,GO:0072583,GO:0097708,GO:0098657
OFAS002894-PA	GO:0000375,GO:0000377,GO:0000398,GO:0003674,GO:0003676,GO:0003723,GO:0003727,GO:0003729,GO:0003730,GO:0004857,GO:0005488,GO:0005515,GO:0005575,GO:0005622,GO:0005623,GO:0005634,GO:0005654,GO:0005681,GO:0005697,GO:0005737,GO:0005829,GO:0005856,GO:0006139,GO:0006396,GO:0006397,GO:0006725,GO:0006807,GO:0008150,GO:0008152,GO:0008187,GO:0008266,GO:0008380,GO:0009889,GO:0009890,GO:0009892,GO:0009893,GO:0009894,GO:0009895,GO:0009987,GO:0010467,GO:0010468,GO:0010556,GO:0010558,GO:0010604,GO:0010605,GO:0010608,GO:0010628,GO:0010639,GO:0015629,GO:0016070,GO:0016071,GO:0019219,GO:0019222,GO:0019899,GO:0019904,GO:0030234,GO:0031323,GO:0031324,GO:0031326,GO:0031327,GO:0031329,GO:0031330,GO:0031974,GO:0031981,GO:0032204,GO:0032205,GO:0032210,GO:0032211,GO:0032991,GO:0033043,GO:0033044,GO:0034641,GO:0042802,GO:0043021,GO:0043086,GO:0043170,GO:0043226,GO:0043227,GO:0043228,GO:0043229,GO:0043231,GO:0043232,GO:0043233,GO:0043487,GO:0043488,GO:0043489,GO:0044092,GO:0044237,GO:0044238,GO:0044422,GO:0044424,GO:0044428,GO:0044444,GO:0044446,GO:0044451,GO:0044464,GO:0044877,GO:0045120,GO:0045934,GO:0046483,GO:0048255,GO:0048518,GO:0048519,GO:0048523,GO:0050789,GO:0050790,GO:0050794,GO:0051052,GO:0051053,GO:0051128,GO:0051129,GO:0051171,GO:0051172,GO:0051252,GO:0051253,GO:0060255,GO:0061013,GO:0065007,GO:0065008,GO:0065009,GO:0070013,GO:0070034,GO:0070935,GO:0071013,GO:0071704,GO:0080090,GO:0090304,GO:0090365,GO:0090367,GO:0097159,GO:0098772,GO:1901360,GO:1901363,GO:1902369,GO:1902373,GO:1902494,GO:1903311,GO:1903312,GO:1904356,GO:1904357,GO:1990247,GO:1990826,GO:1990827,GO:1990904,GO:2000112,GO:2000113,GO:2000278,GO:2000279,GO:2001251
OFAS002896-PA	GO:0000003,GO:0000323,GO:0001894,GO:0003006,GO:0003674,GO:0003824,GO:0004175,GO:0004190,GO:0005575,GO:0005576,GO:0005615,GO:0005622,GO:0005623,GO:0005737,GO:0005764,GO:0005768,GO:0005770,GO:0005771,GO:0005773,GO:0006508,GO:0006807,GO:0006914,GO:0006915,GO:0006950,GO:0006952,GO:0007276,GO:0007281,GO:0007292,GO:0008150,GO:0008152,GO:0008219,GO:0008233,GO:0009056,GO:0009057,GO:0009605,GO:0009607,GO:0009617,GO:0009987,GO:0010623,GO:0012501,GO:0012505,GO:0016787,GO:0019538,GO:0019953,GO:0022412,GO:0022414,GO:0030141,GO:0030154,GO:0030163,GO:0031410,GO:0031904,GO:0031906,GO:0031974,GO:0031982,GO:0032501,GO:0032502,GO:0032504,GO:0033619,GO:0042592,GO:0042599,GO:0042742,GO:0043129,GO:0043170,GO:0043207,GO:0043226,GO:0043227,GO:0043229,GO:0043231,GO:0043233,GO:0044237,GO:0044238,GO:0044248,GO:0044260,GO:0044267,GO:0044421,GO:0044422,GO:0044424,GO:0044433,GO:0044440,GO:0044444,GO:0044446,GO:0044464,GO:0044703,GO:0045476,GO:0048468,GO:0048477,GO:0048609,GO:0048856,GO:0048869,GO:0048871,GO:0048875,GO:0048878,GO:0050829,GO:0050896,GO:0051704,GO:0051707,GO:0060249,GO:0061919,GO:0065007,GO:0065008,GO:0070001,GO:0070011,GO:0070013,GO:0070265,GO:0071704,GO:0097208,GO:0097486,GO:0097708,GO:0098542,GO:0099503,GO:0140096,GO:1901564,GO:1901565,GO:1901575,GO:1902742
OFAS002897-PA	GO:0000375,GO:0000377,GO:0000398,GO:0003674,GO:0003676,GO:0003723,GO:0003727,GO:0003729,GO:0003730,GO:0004857,GO:0005488,GO:0005515,GO:0005575,GO:0005622,GO:0005623,GO:0005634,GO:0005654,GO:0005681,GO:0005697,GO:0005737,GO:0005829,GO:0005856,GO:0006139,GO:0006396,GO:0006397,GO:0006725,GO:0006807,GO:0008150,GO:0008152,GO:0008187,GO:0008266,GO:0008380,GO:0009889,GO:0009890,GO:0009892,GO:0009893,GO:0009894,GO:0009895,GO:0009987,GO:0010467,GO:0010468,GO:0010556,GO:0010558,GO:0010604,GO:0010605,GO:0010608,GO:0010628,GO:0010639,GO:0015629,GO:0016070,GO:0016071,GO:0019219,GO:0019222,GO:0019899,GO:0019904,GO:0030234,GO:0031323,GO:0031324,GO:0031326,GO:0031327,GO:0031329,GO:0031330,GO:0031974,GO:0031981,GO:0032204,GO:0032205,GO:0032210,GO:0032211,GO:0032991,GO:0033043,GO:0033044,GO:0034641,GO:0042802,GO:0043021,GO:0043086,GO:0043170,GO:0043226,GO:0043227,GO:0043228,GO:0043229,GO:0043231,GO:0043232,GO:0043233,GO:0043487,GO:0043488,GO:0043489,GO:0044092,GO:0044237,GO:0044238,GO:0044422,GO:0044424,GO:0044428,GO:0044444,GO:0044446,GO:0044451,GO:0044464,GO:0044877,GO:0045120,GO:0045934,GO:0046483,GO:0048255,GO:0048518,GO:0048519,GO:0048523,GO:0050789,GO:0050790,GO:0050794,GO:0051052,GO:0051053,GO:0051128,GO:0051129,GO:0051171,GO:0051172,GO:0051252,GO:0051253,GO:0060255,GO:0061013,GO:0065007,GO:0065008,GO:0065009,GO:0070013,GO:0070034,GO:0070935,GO:0071013,GO:0071704,GO:0080090,GO:0090304,GO:0090365,GO:0090367,GO:0097159,GO:0098772,GO:1901360,GO:1901363,GO:1902369,GO:1902373,GO:1902494,GO:1903311,GO:1903312,GO:1904356,GO:1904357,GO:1990247,GO:1990826,GO:1990827,GO:1990904,GO:2000112,GO:2000113,GO:2000278,GO:2000279,GO:2001251
OFAS013115-PA	GO:0000003,GO:0000323,GO:0001505,GO:0001541,GO:0001545,GO:0001653,GO:0001775,GO:0001932,GO:0001934,GO:0002064,GO:0002376,GO:0002520,GO:0002521,GO:0002682,GO:0002761,GO:0003006,GO:0003008,GO:0003013,GO:0003073,GO:0003674,GO:0004888,GO:0004930,GO:0004963,GO:0004964,GO:0004996,GO:0005488,GO:0005515,GO:0005575,GO:0005576,GO:0005615,GO:0005622,GO:0005623,GO:0005634,GO:0005737,GO:0005764,GO:0005768,GO:0005773,GO:0005783,GO:0005886,GO:0005887,GO:0006109,GO:0006323,GO:0006325,GO:0006338,GO:0006605,GO:0006622,GO:0006623,GO:0006810,GO:0006811,GO:0006820,GO:0006869,GO:0006873,GO:0006874,GO:0006875,GO:0006884,GO:0006886,GO:0006996,GO:0006997,GO:0007034,GO:0007041,GO:0007154,GO:0007165,GO:0007166,GO:0007186,GO:0007187,GO:0007188,GO:0007189,GO:0007190,GO:0007193,GO:0007200,GO:0007204,GO:0007267,GO:0007275,GO:0007276,GO:0007281,GO:0007283,GO:0007286,GO:0007289,GO:0007292,GO:0007399,GO:0007417,GO:0007423,GO:0007548,GO:0007610,GO:0007626,GO:0008015,GO:0008104,GO:0008150,GO:0008217,GO:0008283,GO:0008284,GO:0008344,GO:0008361,GO:0008406,GO:0008528,GO:0008584,GO:0008585,GO:0009653,GO:0009719,GO:0009725,GO:0009755,GO:0009790,GO:0009887,GO:0009888,GO:0009889,GO:0009891,GO:0009893,GO:0009897,GO:0009966,GO:0009967,GO:0009986,GO:0009987,GO:0009992,GO:0010033,GO:0010243,GO:0010522,GO:0010524,GO:0010562,GO:0010604,GO:0010640,GO:0010646,GO:0010647,GO:0010675,GO:0010676,GO:0010738,GO:0010817,GO:0010876,GO:0010919,GO:0010959,GO:0012505,GO:0014066,GO:0014068,GO:0015031,GO:0015711,GO:0015718,GO:0015833,GO:0015849,GO:0015908,GO:0015909,GO:0016020,GO:0016021,GO:0016043,GO:0016192,GO:0016323,GO:0016500,GO:0017046,GO:0019216,GO:0019218,GO:0019220,GO:0019222,GO:0019725,GO:0019899,GO:0019932,GO:0019933,GO:0019935,GO:0019953,GO:0022008,GO:0022412,GO:0022414,GO:0022602,GO:0023051,GO:0023052,GO:0023056,GO:0030003,GO:0030030,GO:0030097,GO:0030098,GO:0030104,GO:0030154,GO:0030182,GO:0030183,GO:0030198,GO:0030534,GO:0030539,GO:0030855,GO:0031175,GO:0031224,GO:0031226,GO:0031233,GO:0031279,GO:0031281,GO:0031323,GO:0031325,GO:0031326,GO:0031328,GO:0031399,GO:0031401,GO:0031410,GO:0031982,GO:0032268,GO:0032270,GO:0032276,GO:0032278,GO:0032309,GO:0032350,GO:0032352,GO:0032354,GO:0032501,GO:0032502,GO:0032504,GO:0032535,GO:0032870,GO:0032879,GO:0032960,GO:0032962,GO:0032991,GO:0033036,GO:0033043,GO:0033044,GO:0033143,GO:0033145,GO:0033146,GO:0033148,GO:0033218,GO:0033238,GO:0033365,GO:0033684,GO:0033686,GO:0034103,GO:0034104,GO:0034613,GO:0034698,GO:0034699,GO:0034728,GO:0034762,GO:0034764,GO:0034765,GO:0034767,GO:0035092,GO:0035093,GO:0035295,GO:0035472,GO:0035556,GO:0038023,GO:0038106,GO:0038194,GO:0040007,GO:0040008,GO:0040012,GO:0040014,GO:0040018,GO:0042113,GO:0042127,GO:0042221,GO:0042277,GO:0042325,GO:0042327,GO:0042471,GO:0042472,GO:0042490,GO:0042493,GO:0042562,GO:0042592,GO:0042698,GO:0042699,GO:0042700,GO:0042802,GO:0042803,GO:0042886,GO:0043044,GO:0043062,GO:0043085,GO:0043226,GO:0043227,GO:0043229,GO:0043231,GO:0043235,GO:0043255,GO:0043269,GO:0043270,GO:0043408,GO:0043410,GO:0043434,GO:0043486,GO:0043583,GO:0043933,GO:0044057,GO:0044060,GO:0044093,GO:0044421,GO:0044424,GO:0044425,GO:0044444,GO:0044459,GO:0044464,GO:0044703,GO:0044877,GO:0045056,GO:0045121,GO:0045124,GO:0045136,GO:0045137,GO:0045184,GO:0045321,GO:0045595,GO:0045637,GO:0045670,GO:0045761,GO:0045762,GO:0045779,GO:0045913,GO:0045927,GO:0045937,GO:0046544,GO:0046545,GO:0046546,GO:0046649,GO:0046660,GO:0046661,GO:0046717,GO:0046850,GO:0046851,GO:0046883,GO:0046885,GO:0046886,GO:0046887,GO:0046890,GO:0046903,GO:0046907,GO:0046942,GO:0046983,GO:0048232,GO:0048468,GO:0048511,GO:0048513,GO:0048515,GO:0048518,GO:0048519,GO:0048522,GO:0048534,GO:0048562,GO:0048568,GO:0048583,GO:0048584,GO:0048598,GO:0048608,GO:0048609,GO:0048638,GO:0048639,GO:0048666,GO:0048699,GO:0048731,GO:0048806,GO:0048839,GO:0048856,GO:0048869,GO:0048878,GO:0050482,GO:0050673,GO:0050789,GO:0050790,GO:0050793,GO:0050794,GO:0050801,GO:0050810,GO:0050848,GO:0050850,GO:0050877,GO:0050890,GO:0050896,GO:0051046,GO:0051047,GO:0051049,GO:0051050,GO:0051094,GO:0051117,GO:0051128,GO:0051171,GO:0051173,GO:0051174,GO:0051179,GO:0051234,GO:0051239,GO:0051240,GO:0051241,GO:0051246,GO:0051247,GO:0051276,GO:0051279,GO:0051281,GO:0051282,GO:0051339,GO:0051349,GO:0051480,GO:0051641,GO:0051649,GO:0051704,GO:0051716,GO:0051924,GO:0051928,GO:0055065,GO:0055074,GO:0055080,GO:0055082,GO:0060008,GO:0060009,GO:0060011,GO:0060065,GO:0060089,GO:0060113,GO:0060119,GO:0060122,GO:0060255,GO:0060341,GO:0060408,GO:0060429,GO:0060732,GO:0061458,GO:0061462,GO:0062012,GO:0062013,GO:0065007,GO:0065008,GO:0065009,GO:0070372,GO:0070374,GO:0070727,GO:0070887,GO:0071103,GO:0071310,GO:0071371,GO:0071372,GO:0071373,GO:0071375,GO:0071417,GO:0071495,GO:0071542,GO:0071702,GO:0071705,GO:0071711,GO:0071715,GO:0071824,GO:0071840,GO:0071944,GO:0072503,GO:0072507,GO:0072520,GO:0072594,GO:0072665,GO:0072666,GO:0080090,GO:0090030,GO:0090066,GO:0090102,GO:0090103,GO:0090596,GO:0097708,GO:0098552,GO:0098589,GO:0098590,GO:0098771,GO:0098805,GO:0098857,GO:0120036,GO:1901571,GO:1901652,GO:1901653,GO:1901698,GO:1901699,GO:1901700,GO:1901701,GO:1902105,GO:1902531,GO:1902533,GO:1902930,GO:1902932,GO:1903169,GO:1903530,GO:1903532,GO:1903706,GO:1903963,GO:1904062,GO:1904064,GO:1904427,GO:1904587,GO:1904588,GO:1905225,GO:1905229,GO:2000026
OFAS019583-PA	GO:0000003,GO:0000075,GO:0000278,GO:0001817,GO:0001819,GO:0002682,GO:0002683,GO:0002684,GO:0002697,GO:0002699,GO:0002831,GO:0002832,GO:0002833,GO:0003674,GO:0003824,GO:0004843,GO:0005488,GO:0005515,GO:0005575,GO:0005622,GO:0005623,GO:0005634,GO:0005654,GO:0005730,GO:0005737,GO:0005783,GO:0005789,GO:0006325,GO:0006355,GO:0006464,GO:0006508,GO:0006807,GO:0006996,GO:0006997,GO:0007000,GO:0007049,GO:0007093,GO:0007275,GO:0007276,GO:0007283,GO:0007346,GO:0008150,GO:0008152,GO:0008233,GO:0008234,GO:0009790,GO:0009792,GO:0009889,GO:0009892,GO:0009894,GO:0009895,GO:0009966,GO:0009967,GO:0009987,GO:0010467,GO:0010468,GO:0010506,GO:0010507,GO:0010556,GO:0010605,GO:0010629,GO:0010638,GO:0010639,GO:0010646,GO:0010647,GO:0010941,GO:0010955,GO:0012505,GO:0016020,GO:0016043,GO:0016241,GO:0016242,GO:0016485,GO:0016569,GO:0016570,GO:0016578,GO:0016579,GO:0016604,GO:0016607,GO:0016787,GO:0019219,GO:0019222,GO:0019538,GO:0019783,GO:0019827,GO:0019953,GO:0022402,GO:0022414,GO:0023051,GO:0023056,GO:0030162,GO:0030334,GO:0030718,GO:0031056,GO:0031057,GO:0031063,GO:0031064,GO:0031323,GO:0031324,GO:0031326,GO:0031329,GO:0031330,GO:0031344,GO:0031347,GO:0031348,GO:0031349,GO:0031399,GO:0031400,GO:0031647,GO:0031935,GO:0031937,GO:0031974,GO:0031981,GO:0031984,GO:0032101,GO:0032102,GO:0032103,GO:0032268,GO:0032269,GO:0032386,GO:0032387,GO:0032501,GO:0032502,GO:0032504,GO:0032879,GO:0032880,GO:0033043,GO:0033044,GO:0033157,GO:0034260,GO:0035019,GO:0035616,GO:0036211,GO:0036459,GO:0039531,GO:0039533,GO:0039535,GO:0040012,GO:0042127,GO:0042175,GO:0042981,GO:0043009,GO:0043067,GO:0043085,GO:0043086,GO:0043087,GO:0043170,GO:0043226,GO:0043227,GO:0043228,GO:0043229,GO:0043231,GO:0043232,GO:0043233,GO:0043412,GO:0043547,GO:0043900,GO:0043901,GO:0043902,GO:0044087,GO:0044092,GO:0044093,GO:0044237,GO:0044238,GO:0044260,GO:0044267,GO:0044422,GO:0044424,GO:0044425,GO:0044428,GO:0044432,GO:0044444,GO:0044446,GO:0044451,GO:0044464,GO:0044703,GO:0045088,GO:0045089,GO:0045786,GO:0045824,GO:0045861,GO:0045930,GO:0048232,GO:0048518,GO:0048519,GO:0048522,GO:0048523,GO:0048583,GO:0048584,GO:0048585,GO:0048609,GO:0048856,GO:0050688,GO:0050691,GO:0050776,GO:0050777,GO:0050778,GO:0050789,GO:0050790,GO:0050793,GO:0050794,GO:0050821,GO:0051049,GO:0051051,GO:0051094,GO:0051128,GO:0051129,GO:0051130,GO:0051171,GO:0051172,GO:0051223,GO:0051224,GO:0051239,GO:0051240,GO:0051246,GO:0051248,GO:0051252,GO:0051270,GO:0051276,GO:0051336,GO:0051345,GO:0051346,GO:0051604,GO:0051704,GO:0051726,GO:0060255,GO:0060341,GO:0060491,GO:0060968,GO:0065007,GO:0065008,GO:0065009,GO:0070011,GO:0070013,GO:0070201,GO:0070536,GO:0070613,GO:0070646,GO:0070647,GO:0071108,GO:0071586,GO:0071704,GO:0071840,GO:0080090,GO:0080120,GO:0080134,GO:0090069,GO:0090087,GO:0090311,GO:0090313,GO:0090315,GO:0090317,GO:0098727,GO:0098827,GO:0101005,GO:0120032,GO:0120035,GO:0140096,GO:1900027,GO:1900245,GO:1900246,GO:1900424,GO:1900425,GO:1901564,GO:1902275,GO:1902459,GO:1902531,GO:1902533,GO:1903047,GO:1903317,GO:1903318,GO:1903506,GO:1903533,GO:1903827,GO:1903828,GO:1904950,GO:1905268,GO:1905269,GO:1905475,GO:1905476,GO:2000036,GO:2000112,GO:2000145,GO:2000232,GO:2001141,GO:2001251,GO:2001252
OFAS012550-PA	GO:0003674,GO:0003824,GO:0004180,GO:0004181,GO:0004185,GO:0005575,GO:0005576,GO:0005615,GO:0005623,GO:0005886,GO:0006508,GO:0006518,GO:0006807,GO:0008150,GO:0008152,GO:0008233,GO:0008235,GO:0008236,GO:0008237,GO:0008238,GO:0009653,GO:0009986,GO:0009987,GO:0010467,GO:0016020,GO:0016485,GO:0016787,GO:0017171,GO:0019538,GO:0032502,GO:0034641,GO:0043170,GO:0043603,GO:0044237,GO:0044238,GO:0044421,GO:0044464,GO:0048856,GO:0051604,GO:0070008,GO:0070011,GO:0071704,GO:0071944,GO:0140096,GO:1901564
OFAS012551-PA	GO:0003674,GO:0003824,GO:0004180,GO:0004181,GO:0004185,GO:0005575,GO:0005576,GO:0005615,GO:0005623,GO:0005886,GO:0006508,GO:0006518,GO:0006807,GO:0008150,GO:0008152,GO:0008233,GO:0008235,GO:0008236,GO:0008237,GO:0008238,GO:0009653,GO:0009986,GO:0009987,GO:0010467,GO:0016020,GO:0016485,GO:0016787,GO:0017171,GO:0019538,GO:0032502,GO:0034641,GO:0043170,GO:0043603,GO:0044237,GO:0044238,GO:0044421,GO:0044464,GO:0048856,GO:0051604,GO:0070008,GO:0070011,GO:0071704,GO:0071944,GO:0140096,GO:1901564
OFAS012553-PA	GO:0001775,GO:0003674,GO:0003756,GO:0003824,GO:0005488,GO:0005509,GO:0005575,GO:0005576,GO:0005615,GO:0005622,GO:0005623,GO:0005737,GO:0005783,GO:0005788,GO:0005789,GO:0005790,GO:0005793,GO:0005829,GO:0005886,GO:0006457,GO:0006464,GO:0006807,GO:0006810,GO:0006897,GO:0006909,GO:0006950,GO:0006986,GO:0007154,GO:0007155,GO:0007165,GO:0007596,GO:0007599,GO:0008150,GO:0008152,GO:0009611,GO:0009987,GO:0010033,GO:0012505,GO:0015036,GO:0015037,GO:0016020,GO:0016192,GO:0016491,GO:0016667,GO:0016853,GO:0016860,GO:0016864,GO:0019538,GO:0022610,GO:0023052,GO:0030100,GO:0030168,GO:0030968,GO:0031410,GO:0031974,GO:0031982,GO:0031984,GO:0032501,GO:0032879,GO:0032991,GO:0033554,GO:0034109,GO:0034620,GO:0034663,GO:0034976,GO:0035966,GO:0035967,GO:0036211,GO:0036498,GO:0042060,GO:0042175,GO:0042221,GO:0042470,GO:0043167,GO:0043169,GO:0043170,GO:0043226,GO:0043227,GO:0043229,GO:0043231,GO:0043233,GO:0043277,GO:0043412,GO:0043687,GO:0044237,GO:0044238,GO:0044260,GO:0044267,GO:0044421,GO:0044422,GO:0044424,GO:0044425,GO:0044432,GO:0044444,GO:0044446,GO:0044464,GO:0045807,GO:0046872,GO:0048518,GO:0048522,GO:0048770,GO:0050764,GO:0050766,GO:0050789,GO:0050794,GO:0050817,GO:0050878,GO:0050896,GO:0051049,GO:0051050,GO:0051128,GO:0051130,GO:0051179,GO:0051234,GO:0051716,GO:0055114,GO:0060627,GO:0065007,GO:0065008,GO:0070013,GO:0070527,GO:0070887,GO:0071310,GO:0071704,GO:0071944,GO:0097708,GO:0098609,GO:0098657,GO:0098827,GO:0140096,GO:1901564,GO:2000425,GO:2000427
OFAS012554-PA	GO:0001775,GO:0003674,GO:0003756,GO:0003824,GO:0005488,GO:0005509,GO:0005575,GO:0005576,GO:0005615,GO:0005622,GO:0005623,GO:0005737,GO:0005783,GO:0005788,GO:0005789,GO:0005790,GO:0005793,GO:0005829,GO:0005886,GO:0006457,GO:0006464,GO:0006807,GO:0006810,GO:0006897,GO:0006909,GO:0006950,GO:0006986,GO:0007154,GO:0007155,GO:0007165,GO:0007596,GO:0007599,GO:0008150,GO:0008152,GO:0009611,GO:0009987,GO:0010033,GO:0012505,GO:0015036,GO:0015037,GO:0016020,GO:0016192,GO:0016491,GO:0016667,GO:0016853,GO:0016860,GO:0016864,GO:0019538,GO:0022610,GO:0023052,GO:0030100,GO:0030168,GO:0030968,GO:0031410,GO:0031974,GO:0031982,GO:0031984,GO:0032501,GO:0032879,GO:0032991,GO:0033554,GO:0034109,GO:0034620,GO:0034663,GO:0034976,GO:0035966,GO:0035967,GO:0036211,GO:0036498,GO:0042060,GO:0042175,GO:0042221,GO:0042470,GO:0043167,GO:0043169,GO:0043170,GO:0043226,GO:0043227,GO:0043229,GO:0043231,GO:0043233,GO:0043277,GO:0043412,GO:0043687,GO:0044237,GO:0044238,GO:0044260,GO:0044267,GO:0044421,GO:0044422,GO:0044424,GO:0044425,GO:0044432,GO:0044444,GO:0044446,GO:0044464,GO:0045807,GO:0046872,GO:0048518,GO:0048522,GO:0048770,GO:0050764,GO:0050766,GO:0050789,GO:0050794,GO:0050817,GO:0050878,GO:0050896,GO:0051049,GO:0051050,GO:0051128,GO:0051130,GO:0051179,GO:0051234,GO:0051716,GO:0055114,GO:0060627,GO:0065007,GO:0065008,GO:0070013,GO:0070527,GO:0070887,GO:0071310,GO:0071704,GO:0071944,GO:0097708,GO:0098609,GO:0098657,GO:0098827,GO:0140096,GO:1901564,GO:2000425,GO:2000427
OFAS012557-PA	GO:0000003,GO:0001541,GO:0002253,GO:0002376,GO:0002429,GO:0002682,GO:0002684,GO:0002757,GO:0002764,GO:0002768,GO:0003006,GO:0003674,GO:0003676,GO:0003723,GO:0003743,GO:0005085,GO:0005488,GO:0005515,GO:0005575,GO:0005622,GO:0005623,GO:0005737,GO:0005829,GO:0005851,GO:0006412,GO:0006413,GO:0006417,GO:0006518,GO:0006807,GO:0006950,GO:0006979,GO:0007154,GO:0007165,GO:0007166,GO:0007272,GO:0007275,GO:0007399,GO:0007417,GO:0007420,GO:0007548,GO:0007568,GO:0008135,GO:0008150,GO:0008152,GO:0008340,GO:0008366,GO:0008406,GO:0008585,GO:0009058,GO:0009059,GO:0009266,GO:0009408,GO:0009628,GO:0009719,GO:0009725,GO:0009743,GO:0009746,GO:0009749,GO:0009889,GO:0009987,GO:0010001,GO:0010033,GO:0010243,GO:0010259,GO:0010467,GO:0010468,GO:0010556,GO:0010608,GO:0010876,GO:0014003,GO:0019222,GO:0019538,GO:0019899,GO:0019915,GO:0021537,GO:0021543,GO:0021761,GO:0021766,GO:0021782,GO:0022008,GO:0022414,GO:0023052,GO:0030154,GO:0030900,GO:0031323,GO:0031326,GO:0031369,GO:0032091,GO:0032268,GO:0032501,GO:0032502,GO:0032991,GO:0033036,GO:0034248,GO:0034284,GO:0034641,GO:0034645,GO:0042063,GO:0042221,GO:0042552,GO:0043043,GO:0043170,GO:0043393,GO:0043434,GO:0043603,GO:0043604,GO:0044092,GO:0044093,GO:0044237,GO:0044238,GO:0044249,GO:0044260,GO:0044267,GO:0044271,GO:0044424,GO:0044444,GO:0044464,GO:0045137,GO:0046545,GO:0046660,GO:0048468,GO:0048513,GO:0048518,GO:0048519,GO:0048583,GO:0048584,GO:0048608,GO:0048709,GO:0048731,GO:0048856,GO:0048869,GO:0050776,GO:0050778,GO:0050789,GO:0050794,GO:0050851,GO:0050852,GO:0050896,GO:0051020,GO:0051098,GO:0051099,GO:0051100,GO:0051171,GO:0051179,GO:0051235,GO:0051246,GO:0051716,GO:0060255,GO:0060322,GO:0061458,GO:0065007,GO:0065008,GO:0065009,GO:0071704,GO:0080090,GO:0097159,GO:0098772,GO:1901363,GO:1901564,GO:1901566,GO:1901576,GO:1901652,GO:1901698,GO:1901700,GO:1904424,GO:1905097,GO:1905098,GO:2000112
OFAS012558-PA	GO:0000003,GO:0001541,GO:0002253,GO:0002376,GO:0002429,GO:0002682,GO:0002684,GO:0002757,GO:0002764,GO:0002768,GO:0003006,GO:0003674,GO:0003676,GO:0003723,GO:0003743,GO:0005085,GO:0005488,GO:0005515,GO:0005575,GO:0005622,GO:0005623,GO:0005737,GO:0005829,GO:0005851,GO:0006412,GO:0006413,GO:0006417,GO:0006518,GO:0006807,GO:0006950,GO:0006979,GO:0007154,GO:0007165,GO:0007166,GO:0007272,GO:0007275,GO:0007399,GO:0007417,GO:0007420,GO:0007548,GO:0007568,GO:0008135,GO:0008150,GO:0008152,GO:0008340,GO:0008366,GO:0008406,GO:0008585,GO:0009058,GO:0009059,GO:0009266,GO:0009408,GO:0009628,GO:0009719,GO:0009725,GO:0009743,GO:0009746,GO:0009749,GO:0009889,GO:0009987,GO:0010001,GO:0010033,GO:0010243,GO:0010259,GO:0010467,GO:0010468,GO:0010556,GO:0010608,GO:0010876,GO:0014003,GO:0019222,GO:0019538,GO:0019899,GO:0019915,GO:0021537,GO:0021543,GO:0021761,GO:0021766,GO:0021782,GO:0022008,GO:0022414,GO:0023052,GO:0030154,GO:0030900,GO:0031323,GO:0031326,GO:0031369,GO:0032091,GO:0032268,GO:0032501,GO:0032502,GO:0032991,GO:0033036,GO:0034248,GO:0034284,GO:0034641,GO:0034645,GO:0042063,GO:0042221,GO:0042552,GO:0043043,GO:0043170,GO:0043393,GO:0043434,GO:0043603,GO:0043604,GO:0044092,GO:0044093,GO:0044237,GO:0044238,GO:0044249,GO:0044260,GO:0044267,GO:0044271,GO:0044424,GO:0044444,GO:0044464,GO:0045137,GO:0046545,GO:0046660,GO:0048468,GO:0048513,GO:0048518,GO:0048519,GO:0048583,GO:0048584,GO:0048608,GO:0048709,GO:0048731,GO:0048856,GO:0048869,GO:0050776,GO:0050778,GO:0050789,GO:0050794,GO:0050851,GO:0050852,GO:0050896,GO:0051020,GO:0051098,GO:0051099,GO:0051100,GO:0051171,GO:0051179,GO:0051235,GO:0051246,GO:0051716,GO:0060255,GO:0060322,GO:0061458,GO:0065007,GO:0065008,GO:0065009,GO:0071704,GO:0080090,GO:0097159,GO:0098772,GO:1901363,GO:1901564,GO:1901566,GO:1901576,GO:1901652,GO:1901698,GO:1901700,GO:1904424,GO:1905097,GO:1905098,GO:2000112
OFAS012559-PA	GO:0000184,GO:0000956,GO:0001889,GO:0002181,GO:0002376,GO:0002520,GO:0003674,GO:0003676,GO:0003723,GO:0003735,GO:0005198,GO:0005488,GO:0005575,GO:0005622,GO:0005623,GO:0005737,GO:0005829,GO:0005840,GO:0005844,GO:0006139,GO:0006401,GO:0006402,GO:0006412,GO:0006413,GO:0006518,GO:0006605,GO:0006612,GO:0006613,GO:0006614,GO:0006725,GO:0006807,GO:0006810,GO:0006886,GO:0007275,GO:0008104,GO:0008150,GO:0008152,GO:0009056,GO:0009057,GO:0009058,GO:0009059,GO:0009892,GO:0009987,GO:0010467,GO:0010468,GO:0010605,GO:0010629,GO:0015031,GO:0015833,GO:0015934,GO:0016070,GO:0016071,GO:0019222,GO:0019439,GO:0019538,GO:0019843,GO:0022625,GO:0022626,GO:0030097,GO:0031099,GO:0031100,GO:0032501,GO:0032502,GO:0032991,GO:0033036,GO:0033365,GO:0034613,GO:0034641,GO:0034645,GO:0034655,GO:0042788,GO:0042886,GO:0043043,GO:0043170,GO:0043226,GO:0043228,GO:0043229,GO:0043232,GO:0043603,GO:0043604,GO:0044237,GO:0044238,GO:0044248,GO:0044249,GO:0044260,GO:0044265,GO:0044267,GO:0044270,GO:0044271,GO:0044391,GO:0044422,GO:0044424,GO:0044444,GO:0044445,GO:0044446,GO:0044464,GO:0045047,GO:0045184,GO:0046483,GO:0046700,GO:0046907,GO:0048513,GO:0048519,GO:0048534,GO:0048731,GO:0048732,GO:0048856,GO:0050789,GO:0051179,GO:0051234,GO:0051641,GO:0051649,GO:0060255,GO:0061008,GO:0065007,GO:0070180,GO:0070727,GO:0070972,GO:0071702,GO:0071704,GO:0071705,GO:0072594,GO:0072599,GO:0072657,GO:0090150,GO:0090304,GO:0097159,GO:0097421,GO:1901360,GO:1901361,GO:1901363,GO:1901564,GO:1901566,GO:1901575,GO:1901576,GO:1990904,GO:1990932
OFAS012560-PA	GO:0000184,GO:0000956,GO:0001889,GO:0002181,GO:0002376,GO:0002520,GO:0003674,GO:0003676,GO:0003723,GO:0003735,GO:0005198,GO:0005488,GO:0005575,GO:0005622,GO:0005623,GO:0005737,GO:0005829,GO:0005840,GO:0005844,GO:0006139,GO:0006401,GO:0006402,GO:0006412,GO:0006413,GO:0006518,GO:0006605,GO:0006612,GO:0006613,GO:0006614,GO:0006725,GO:0006807,GO:0006810,GO:0006886,GO:0007275,GO:0008104,GO:0008150,GO:0008152,GO:0009056,GO:0009057,GO:0009058,GO:0009059,GO:0009892,GO:0009987,GO:0010467,GO:0010468,GO:0010605,GO:0010629,GO:0015031,GO:0015833,GO:0015934,GO:0016070,GO:0016071,GO:0019222,GO:0019439,GO:0019538,GO:0019843,GO:0022625,GO:0022626,GO:0030097,GO:0031099,GO:0031100,GO:0032501,GO:0032502,GO:0032991,GO:0033036,GO:0033365,GO:0034613,GO:0034641,GO:0034645,GO:0034655,GO:0042788,GO:0042886,GO:0043043,GO:0043170,GO:0043226,GO:0043228,GO:0043229,GO:0043232,GO:0043603,GO:0043604,GO:0044237,GO:0044238,GO:0044248,GO:0044249,GO:0044260,GO:0044265,GO:0044267,GO:0044270,GO:0044271,GO:0044391,GO:0044422,GO:0044424,GO:0044444,GO:0044445,GO:0044446,GO:0044464,GO:0045047,GO:0045184,GO:0046483,GO:0046700,GO:0046907,GO:0048513,GO:0048519,GO:0048534,GO:0048731,GO:0048732,GO:0048856,GO:0050789,GO:0051179,GO:0051234,GO:0051641,GO:0051649,GO:0060255,GO:0061008,GO:0065007,GO:0070180,GO:0070727,GO:0070972,GO:0071702,GO:0071704,GO:0071705,GO:0072594,GO:0072599,GO:0072657,GO:0090150,GO:0090304,GO:0097159,GO:0097421,GO:1901360,GO:1901361,GO:1901363,GO:1901564,GO:1901566,GO:1901575,GO:1901576,GO:1990904,GO:1990932
OFAS012561-PA	GO:0000075,GO:0000077,GO:0000123,GO:0000228,GO:0000775,GO:0000776,GO:0000803,GO:0000805,GO:0002376,GO:0002520,GO:0003674,GO:0003676,GO:0003682,GO:0003723,GO:0003729,GO:0003824,GO:0004402,GO:0004468,GO:0005488,GO:0005515,GO:0005575,GO:0005622,GO:0005623,GO:0005634,GO:0005654,GO:0005667,GO:0005694,GO:0005700,GO:0005705,GO:0006139,GO:0006259,GO:0006281,GO:0006325,GO:0006355,GO:0006464,GO:0006473,GO:0006475,GO:0006725,GO:0006807,GO:0006950,GO:0006974,GO:0006996,GO:0007154,GO:0007165,GO:0007275,GO:0007549,GO:0008080,GO:0008134,GO:0008150,GO:0008152,GO:0009047,GO:0009314,GO:0009628,GO:0009889,GO:0009890,GO:0009891,GO:0009892,GO:0009893,GO:0009894,GO:0009987,GO:0010212,GO:0010468,GO:0010485,GO:0010506,GO:0010556,GO:0010557,GO:0010558,GO:0010604,GO:0010605,GO:0010628,GO:0010629,GO:0010941,GO:0016043,GO:0016407,GO:0016410,GO:0016456,GO:0016569,GO:0016570,GO:0016573,GO:0016740,GO:0016746,GO:0016747,GO:0018193,GO:0018205,GO:0018393,GO:0018394,GO:0019219,GO:0019222,GO:0019538,GO:0019899,GO:0023052,GO:0030097,GO:0030099,GO:0030154,GO:0030330,GO:0031056,GO:0031248,GO:0031323,GO:0031324,GO:0031325,GO:0031326,GO:0031327,GO:0031328,GO:0031329,GO:0031399,GO:0031570,GO:0031974,GO:0031981,GO:0032268,GO:0032501,GO:0032502,GO:0032991,GO:0033043,GO:0033044,GO:0033554,GO:0034212,GO:0034641,GO:0034708,GO:0035064,GO:0035065,GO:0035097,GO:0035556,GO:0036211,GO:0040029,GO:0042393,GO:0042770,GO:0042981,GO:0043066,GO:0043067,GO:0043069,GO:0043170,GO:0043226,GO:0043227,GO:0043228,GO:0043229,GO:0043231,GO:0043232,GO:0043233,GO:0043412,GO:0043543,GO:0043967,GO:0043981,GO:0043982,GO:0043984,GO:0044093,GO:0044237,GO:0044238,GO:0044260,GO:0044267,GO:0044422,GO:0044424,GO:0044427,GO:0044428,GO:0044446,GO:0044451,GO:0044464,GO:0044545,GO:0044665,GO:0045786,GO:0045892,GO:0045893,GO:0045934,GO:0045935,GO:0046483,GO:0046536,GO:0046972,GO:0048513,GO:0048518,GO:0048519,GO:0048522,GO:0048523,GO:0048534,GO:0048583,GO:0048731,GO:0048856,GO:0048869,GO:0050789,GO:0050794,GO:0050896,GO:0051090,GO:0051091,GO:0051128,GO:0051171,GO:0051172,GO:0051173,GO:0051246,GO:0051252,GO:0051253,GO:0051254,GO:0051276,GO:0051716,GO:0051726,GO:0060255,GO:0060548,GO:0061733,GO:0065007,GO:0065009,GO:0070013,GO:0071214,GO:0071339,GO:0071478,GO:0071479,GO:0071704,GO:0071840,GO:0072331,GO:0072487,GO:0080090,GO:0080134,GO:0080135,GO:0090239,GO:0090304,GO:0097159,GO:0098687,GO:0104004,GO:0140030,GO:0140034,GO:1901360,GO:1901363,GO:1901564,GO:1901983,GO:1902275,GO:1902493,GO:1902494,GO:1902562,GO:1902679,GO:1902680,GO:1903506,GO:1903507,GO:1903508,GO:1990234,GO:1990904,GO:2000112,GO:2000113,GO:2000756,GO:2000873,GO:2001020,GO:2001141
OFAS011443-PA	GO:0000122,GO:0000902,GO:0000904,GO:0000976,GO:0000977,GO:0000978,GO:0000981,GO:0000982,GO:0000987,GO:0001012,GO:0001067,GO:0001078,GO:0001101,GO:0001227,GO:0001228,GO:0001501,GO:0001503,GO:0001649,GO:0001709,GO:0002009,GO:0002011,GO:0002076,GO:0003002,GO:0003008,GO:0003013,GO:0003674,GO:0003676,GO:0003677,GO:0003690,GO:0003700,GO:0005488,GO:0005575,GO:0005622,GO:0005623,GO:0005634,GO:0005654,GO:0005737,GO:0005829,GO:0006139,GO:0006351,GO:0006355,GO:0006357,GO:0006366,GO:0006725,GO:0006807,GO:0006928,GO:0006935,GO:0007275,GO:0007350,GO:0007379,GO:0007380,GO:0007381,GO:0007382,GO:0007389,GO:0007399,GO:0007409,GO:0007411,GO:0007417,GO:0007420,GO:0007423,GO:0007444,GO:0008015,GO:0008045,GO:0008150,GO:0008152,GO:0009058,GO:0009059,GO:0009605,GO:0009653,GO:0009790,GO:0009792,GO:0009880,GO:0009887,GO:0009888,GO:0009889,GO:0009890,GO:0009891,GO:0009892,GO:0009893,GO:0009952,GO:0009953,GO:0009987,GO:0010033,GO:0010467,GO:0010468,GO:0010556,GO:0010557,GO:0010558,GO:0010604,GO:0010605,GO:0010628,GO:0010629,GO:0010721,GO:0016043,GO:0016070,GO:0016604,GO:0016607,GO:0018130,GO:0019219,GO:0019222,GO:0019438,GO:0021545,GO:0021546,GO:0021561,GO:0021568,GO:0021569,GO:0021570,GO:0021593,GO:0021602,GO:0021604,GO:0021610,GO:0021612,GO:0021658,GO:0021675,GO:0021783,GO:0022008,GO:0030030,GO:0030154,GO:0030182,GO:0030278,GO:0030279,GO:0030902,GO:0031175,GO:0031323,GO:0031324,GO:0031325,GO:0031326,GO:0031327,GO:0031328,GO:0031974,GO:0031981,GO:0032501,GO:0032502,GO:0032526,GO:0032774,GO:0032989,GO:0032990,GO:0033993,GO:0034641,GO:0034645,GO:0034654,GO:0035213,GO:0035282,GO:0035283,GO:0035284,GO:0035287,GO:0035289,GO:0035295,GO:0040011,GO:0042221,GO:0042330,GO:0042471,GO:0042474,GO:0043009,GO:0043170,GO:0043226,GO:0043227,GO:0043229,GO:0043231,GO:0043233,GO:0043565,GO:0043583,GO:0044212,GO:0044237,GO:0044238,GO:0044249,GO:0044260,GO:0044271,GO:0044422,GO:0044424,GO:0044428,GO:0044444,GO:0044446,GO:0044451,GO:0044464,GO:0045165,GO:0045595,GO:0045596,GO:0045664,GO:0045665,GO:0045667,GO:0045668,GO:0045892,GO:0045893,GO:0045934,GO:0045935,GO:0045944,GO:0046483,GO:0048468,GO:0048483,GO:0048486,GO:0048513,GO:0048518,GO:0048519,GO:0048522,GO:0048523,GO:0048532,GO:0048562,GO:0048568,GO:0048598,GO:0048666,GO:0048667,GO:0048699,GO:0048701,GO:0048703,GO:0048704,GO:0048705,GO:0048706,GO:0048728,GO:0048729,GO:0048731,GO:0048812,GO:0048856,GO:0048857,GO:0048858,GO:0048869,GO:0050767,GO:0050768,GO:0050789,GO:0050793,GO:0050794,GO:0050896,GO:0051093,GO:0051171,GO:0051172,GO:0051173,GO:0051239,GO:0051241,GO:0051252,GO:0051253,GO:0051254,GO:0051716,GO:0051960,GO:0051961,GO:0060255,GO:0060284,GO:0060322,GO:0060429,GO:0061564,GO:0065007,GO:0070013,GO:0070887,GO:0071229,GO:0071300,GO:0071310,GO:0071396,GO:0071704,GO:0071840,GO:0080090,GO:0090304,GO:0090596,GO:0097159,GO:0097485,GO:0097659,GO:0120036,GO:0120039,GO:0140110,GO:1901360,GO:1901362,GO:1901363,GO:1901576,GO:1901700,GO:1901701,GO:1902679,GO:1902680,GO:1903506,GO:1903507,GO:1903508,GO:1904888,GO:1990837,GO:2000026,GO:2000112,GO:2000113,GO:2001141
OFAS011445-PA	GO:0000003,GO:0000018,GO:0000075,GO:0000077,GO:0000217,GO:0000278,GO:0000400,GO:0000403,GO:0000404,GO:0000406,GO:0001101,GO:0001701,GO:0001775,GO:0002200,GO:0002204,GO:0002208,GO:0002250,GO:0002252,GO:0002263,GO:0002285,GO:0002312,GO:0002366,GO:0002376,GO:0002377,GO:0002381,GO:0002440,GO:0002443,GO:0002449,GO:0002460,GO:0002520,GO:0002521,GO:0002562,GO:0002566,GO:0002637,GO:0002639,GO:0002682,GO:0002684,GO:0002694,GO:0002696,GO:0002697,GO:0002699,GO:0002700,GO:0002702,GO:0002703,GO:0002705,GO:0002706,GO:0002708,GO:0002712,GO:0002714,GO:0002819,GO:0002821,GO:0002822,GO:0002824,GO:0002889,GO:0002891,GO:0003006,GO:0003674,GO:0003676,GO:0003677,GO:0003684,GO:0003690,GO:0003824,GO:0005488,GO:0005515,GO:0005575,GO:0005622,GO:0005623,GO:0005634,GO:0005654,GO:0006091,GO:0006119,GO:0006139,GO:0006163,GO:0006259,GO:0006281,GO:0006298,GO:0006301,GO:0006302,GO:0006310,GO:0006311,GO:0006725,GO:0006753,GO:0006793,GO:0006796,GO:0006807,GO:0006915,GO:0006950,GO:0006955,GO:0006974,GO:0006996,GO:0007049,GO:0007050,GO:0007093,GO:0007154,GO:0007165,GO:0007275,GO:0007276,GO:0007281,GO:0007283,GO:0007346,GO:0007548,GO:0007568,GO:0008022,GO:0008094,GO:0008150,GO:0008152,GO:0008219,GO:0008340,GO:0008406,GO:0008584,GO:0008630,GO:0009117,GO:0009123,GO:0009126,GO:0009141,GO:0009144,GO:0009150,GO:0009161,GO:0009167,GO:0009199,GO:0009205,GO:0009259,GO:0009314,GO:0009411,GO:0009416,GO:0009628,GO:0009790,GO:0009792,GO:0009892,GO:0009893,GO:0009987,GO:0010033,GO:0010165,GO:0010212,GO:0010224,GO:0010243,GO:0010259,GO:0010520,GO:0010564,GO:0010604,GO:0010605,GO:0010639,GO:0010941,GO:0010948,GO:0012501,GO:0014070,GO:0016043,GO:0016064,GO:0016310,GO:0016444,GO:0016445,GO:0016446,GO:0016447,GO:0016462,GO:0016787,GO:0016817,GO:0016818,GO:0016887,GO:0017111,GO:0017144,GO:0019219,GO:0019222,GO:0019237,GO:0019637,GO:0019693,GO:0019724,GO:0019899,GO:0019900,GO:0019901,GO:0019953,GO:0022402,GO:0022412,GO:0022414,GO:0023052,GO:0030097,GO:0030098,GO:0030154,GO:0030183,GO:0030983,GO:0031323,GO:0031324,GO:0031325,GO:0031570,GO:0031573,GO:0031974,GO:0031981,GO:0032135,GO:0032137,GO:0032138,GO:0032300,GO:0032301,GO:0032302,GO:0032501,GO:0032502,GO:0032504,GO:0032991,GO:0033043,GO:0033554,GO:0034641,GO:0035556,GO:0035822,GO:0036297,GO:0040020,GO:0042113,GO:0042221,GO:0042493,GO:0042623,GO:0042771,GO:0042802,GO:0042803,GO:0042981,GO:0043009,GO:0043066,GO:0043067,GO:0043069,GO:0043085,GO:0043170,GO:0043200,GO:0043226,GO:0043227,GO:0043229,GO:0043231,GO:0043233,GO:0043523,GO:0043524,GO:0043565,GO:0043570,GO:0044093,GO:0044237,GO:0044238,GO:0044260,GO:0044281,GO:0044422,GO:0044424,GO:0044428,GO:0044446,GO:0044464,GO:0044703,GO:0044773,GO:0044774,GO:0045128,GO:0045137,GO:0045190,GO:0045191,GO:0045321,GO:0045786,GO:0045830,GO:0045835,GO:0045910,GO:0045911,GO:0045930,GO:0045934,GO:0045935,GO:0046034,GO:0046483,GO:0046546,GO:0046649,GO:0046661,GO:0046983,GO:0048232,GO:0048296,GO:0048298,GO:0048302,GO:0048304,GO:0048468,GO:0048513,GO:0048518,GO:0048519,GO:0048522,GO:0048523,GO:0048534,GO:0048583,GO:0048584,GO:0048608,GO:0048609,GO:0048731,GO:0048856,GO:0048869,GO:0050776,GO:0050778,GO:0050789,GO:0050790,GO:0050793,GO:0050794,GO:0050864,GO:0050865,GO:0050867,GO:0050871,GO:0050896,GO:0051052,GO:0051053,GO:0051054,GO:0051094,GO:0051095,GO:0051096,GO:0051128,GO:0051129,GO:0051171,GO:0051172,GO:0051173,GO:0051239,GO:0051240,GO:0051249,GO:0051251,GO:0051276,GO:0051321,GO:0051336,GO:0051345,GO:0051445,GO:0051447,GO:0051704,GO:0051716,GO:0051726,GO:0051783,GO:0051784,GO:0055086,GO:0060255,GO:0060548,GO:0060631,GO:0061458,GO:0061982,GO:0065007,GO:0065009,GO:0070013,GO:0071704,GO:0071840,GO:0072331,GO:0072332,GO:0072521,GO:0080090,GO:0090304,GO:0097159,GO:0097190,GO:0097193,GO:0110029,GO:1901135,GO:1901214,GO:1901215,GO:1901360,GO:1901363,GO:1901564,GO:1901698,GO:1901700,GO:1903046,GO:1903047,GO:1990391,GO:1990837,GO:2000026,GO:2000241,GO:2000242
OFAS011446-PA	GO:0000003,GO:0000018,GO:0000075,GO:0000077,GO:0000217,GO:0000278,GO:0000400,GO:0000403,GO:0000404,GO:0000406,GO:0001101,GO:0001701,GO:0001775,GO:0002200,GO:0002204,GO:0002208,GO:0002250,GO:0002252,GO:0002263,GO:0002285,GO:0002312,GO:0002366,GO:0002376,GO:0002377,GO:0002381,GO:0002440,GO:0002443,GO:0002449,GO:0002460,GO:0002520,GO:0002521,GO:0002562,GO:0002566,GO:0002637,GO:0002639,GO:0002682,GO:0002684,GO:0002694,GO:0002696,GO:0002697,GO:0002699,GO:0002700,GO:0002702,GO:0002703,GO:0002705,GO:0002706,GO:0002708,GO:0002712,GO:0002714,GO:0002819,GO:0002821,GO:0002822,GO:0002824,GO:0002889,GO:0002891,GO:0003006,GO:0003674,GO:0003676,GO:0003677,GO:0003684,GO:0003690,GO:0003824,GO:0005488,GO:0005515,GO:0005575,GO:0005622,GO:0005623,GO:0005634,GO:0005654,GO:0006091,GO:0006119,GO:0006139,GO:0006163,GO:0006259,GO:0006281,GO:0006298,GO:0006301,GO:0006302,GO:0006310,GO:0006311,GO:0006725,GO:0006753,GO:0006793,GO:0006796,GO:0006807,GO:0006915,GO:0006950,GO:0006955,GO:0006974,GO:0006996,GO:0007049,GO:0007050,GO:0007093,GO:0007154,GO:0007165,GO:0007275,GO:0007276,GO:0007281,GO:0007283,GO:0007346,GO:0007548,GO:0007568,GO:0008022,GO:0008094,GO:0008150,GO:0008152,GO:0008219,GO:0008340,GO:0008406,GO:0008584,GO:0008630,GO:0009117,GO:0009123,GO:0009126,GO:0009141,GO:0009144,GO:0009150,GO:0009161,GO:0009167,GO:0009199,GO:0009205,GO:0009259,GO:0009314,GO:0009411,GO:0009416,GO:0009628,GO:0009790,GO:0009792,GO:0009892,GO:0009893,GO:0009987,GO:0010033,GO:0010165,GO:0010212,GO:0010224,GO:0010243,GO:0010259,GO:0010520,GO:0010564,GO:0010604,GO:0010605,GO:0010639,GO:0010941,GO:0010948,GO:0012501,GO:0014070,GO:0016043,GO:0016064,GO:0016310,GO:0016444,GO:0016445,GO:0016446,GO:0016447,GO:0016462,GO:0016787,GO:0016817,GO:0016818,GO:0016887,GO:0017111,GO:0017144,GO:0019219,GO:0019222,GO:0019237,GO:0019637,GO:0019693,GO:0019724,GO:0019899,GO:0019900,GO:0019901,GO:0019953,GO:0022402,GO:0022412,GO:0022414,GO:0023052,GO:0030097,GO:0030098,GO:0030154,GO:0030183,GO:0030983,GO:0031323,GO:0031324,GO:0031325,GO:0031570,GO:0031573,GO:0031974,GO:0031981,GO:0032135,GO:0032137,GO:0032138,GO:0032300,GO:0032301,GO:0032302,GO:0032501,GO:0032502,GO:0032504,GO:0032991,GO:0033043,GO:0033554,GO:0034641,GO:0035556,GO:0035822,GO:0036297,GO:0040020,GO:0042113,GO:0042221,GO:0042493,GO:0042623,GO:0042771,GO:0042802,GO:0042803,GO:0042981,GO:0043009,GO:0043066,GO:0043067,GO:0043069,GO:0043085,GO:0043170,GO:0043200,GO:0043226,GO:0043227,GO:0043229,GO:0043231,GO:0043233,GO:0043523,GO:0043524,GO:0043565,GO:0043570,GO:0044093,GO:0044237,GO:0044238,GO:0044260,GO:0044281,GO:0044422,GO:0044424,GO:0044428,GO:0044446,GO:0044464,GO:0044703,GO:0044773,GO:0044774,GO:0045128,GO:0045137,GO:0045190,GO:0045191,GO:0045321,GO:0045786,GO:0045830,GO:0045835,GO:0045910,GO:0045911,GO:0045930,GO:0045934,GO:0045935,GO:0046034,GO:0046483,GO:0046546,GO:0046649,GO:0046661,GO:0046983,GO:0048232,GO:0048296,GO:0048298,GO:0048302,GO:0048304,GO:0048468,GO:0048513,GO:0048518,GO:0048519,GO:0048522,GO:0048523,GO:0048534,GO:0048583,GO:0048584,GO:0048608,GO:0048609,GO:0048731,GO:0048856,GO:0048869,GO:0050776,GO:0050778,GO:0050789,GO:0050790,GO:0050793,GO:0050794,GO:0050864,GO:0050865,GO:0050867,GO:0050871,GO:0050896,GO:0051052,GO:0051053,GO:0051054,GO:0051094,GO:0051095,GO:0051096,GO:0051128,GO:0051129,GO:0051171,GO:0051172,GO:0051173,GO:0051239,GO:0051240,GO:0051249,GO:0051251,GO:0051276,GO:0051321,GO:0051336,GO:0051345,GO:0051445,GO:0051447,GO:0051704,GO:0051716,GO:0051726,GO:0051783,GO:0051784,GO:0055086,GO:0060255,GO:0060548,GO:0060631,GO:0061458,GO:0061982,GO:0065007,GO:0065009,GO:0070013,GO:0071704,GO:0071840,GO:0072331,GO:0072332,GO:0072521,GO:0080090,GO:0090304,GO:0097159,GO:0097190,GO:0097193,GO:0110029,GO:1901135,GO:1901214,GO:1901215,GO:1901360,GO:1901363,GO:1901564,GO:1901698,GO:1901700,GO:1903046,GO:1903047,GO:1990391,GO:1990837,GO:2000026,GO:2000241,GO:2000242
OFAS011449-PA	GO:0003008,GO:0003674,GO:0005215,GO:0005326,GO:0005575,GO:0005623,GO:0005886,GO:0005887,GO:0006810,GO:0006811,GO:0006812,GO:0006820,GO:0006836,GO:0007610,GO:0007611,GO:0007613,GO:0008150,GO:0008324,GO:0008509,GO:0008514,GO:0008519,GO:0009914,GO:0010646,GO:0010648,GO:0010817,GO:0015075,GO:0015101,GO:0015220,GO:0015695,GO:0015696,GO:0015711,GO:0015870,GO:0015871,GO:0015893,GO:0016020,GO:0016021,GO:0022857,GO:0023051,GO:0023057,GO:0031224,GO:0031226,GO:0031644,GO:0032222,GO:0032223,GO:0032501,GO:0034220,GO:0042221,GO:0042493,GO:0044057,GO:0044425,GO:0044459,GO:0044464,GO:0048519,GO:0048523,GO:0048583,GO:0050789,GO:0050794,GO:0050795,GO:0050804,GO:0050805,GO:0050877,GO:0050890,GO:0050896,GO:0051179,GO:0051234,GO:0051239,GO:0055085,GO:0065007,GO:0065008,GO:0071702,GO:0071705,GO:0071944,GO:0072488,GO:0090328,GO:0098655,GO:0098656,GO:0099177,GO:1901374
OFAS013479-PA	GO:0000003,GO:0001568,GO:0001944,GO:0002376,GO:0002478,GO:0002495,GO:0002504,GO:0003205,GO:0003231,GO:0003279,GO:0003281,GO:0005575,GO:0005622,GO:0005623,GO:0005634,GO:0005635,GO:0005654,GO:0005737,GO:0005813,GO:0005815,GO:0005829,GO:0005856,GO:0005869,GO:0005875,GO:0006810,GO:0006888,GO:0006928,GO:0007017,GO:0007018,GO:0007275,GO:0007276,GO:0007283,GO:0007507,GO:0008088,GO:0008090,GO:0008150,GO:0009987,GO:0010970,GO:0012505,GO:0015629,GO:0015630,GO:0016020,GO:0016192,GO:0019882,GO:0019884,GO:0019886,GO:0019953,GO:0022414,GO:0030705,GO:0031090,GO:0031965,GO:0031967,GO:0031974,GO:0031975,GO:0031981,GO:0032501,GO:0032502,GO:0032504,GO:0032991,GO:0035904,GO:0043226,GO:0043227,GO:0043228,GO:0043229,GO:0043231,GO:0043232,GO:0043233,GO:0044422,GO:0044424,GO:0044428,GO:0044430,GO:0044444,GO:0044446,GO:0044464,GO:0044703,GO:0046907,GO:0048002,GO:0048193,GO:0048232,GO:0048513,GO:0048609,GO:0048731,GO:0048856,GO:0051179,GO:0051234,GO:0051641,GO:0051649,GO:0051704,GO:0060840,GO:0060976,GO:0070013,GO:0072358,GO:0072359,GO:0098930,GO:0099111
OFAS014421-PA	GO:0000003,GO:0000022,GO:0000070,GO:0000075,GO:0000122,GO:0000226,GO:0000228,GO:0000278,GO:0000280,GO:0000775,GO:0000776,GO:0000785,GO:0000790,GO:0000791,GO:0000819,GO:0001672,GO:0003006,GO:0003674,GO:0003676,GO:0003677,GO:0003682,GO:0003723,GO:0003729,GO:0005198,GO:0005488,GO:0005515,GO:0005575,GO:0005622,GO:0005623,GO:0005634,GO:0005635,GO:0005643,GO:0005652,GO:0005654,GO:0005694,GO:0005719,GO:0005730,GO:0005737,GO:0005819,GO:0005856,GO:0005868,GO:0005875,GO:0006325,GO:0006338,GO:0006355,GO:0006357,GO:0006403,GO:0006404,GO:0006405,GO:0006406,GO:0006417,GO:0006446,GO:0006606,GO:0006611,GO:0006810,GO:0006886,GO:0006913,GO:0006950,GO:0006996,GO:0006997,GO:0006999,GO:0007010,GO:0007017,GO:0007049,GO:0007051,GO:0007052,GO:0007059,GO:0007088,GO:0007093,GO:0007094,GO:0007276,GO:0007281,GO:0007283,GO:0007346,GO:0008092,GO:0008104,GO:0008150,GO:0008152,GO:0008356,GO:0009266,GO:0009408,GO:0009628,GO:0009719,GO:0009889,GO:0009890,GO:0009891,GO:0009892,GO:0009893,GO:0009987,GO:0010033,GO:0010467,GO:0010468,GO:0010556,GO:0010557,GO:0010558,GO:0010564,GO:0010604,GO:0010605,GO:0010608,GO:0010628,GO:0010629,GO:0010638,GO:0010639,GO:0010847,GO:0010948,GO:0010965,GO:0012505,GO:0015031,GO:0015630,GO:0015631,GO:0015833,GO:0015931,GO:0016020,GO:0016032,GO:0016043,GO:0016234,GO:0016363,GO:0017038,GO:0017056,GO:0017145,GO:0017148,GO:0019219,GO:0019222,GO:0019898,GO:0019899,GO:0019900,GO:0019901,GO:0019953,GO:0022402,GO:0022412,GO:0022414,GO:0022607,GO:0030071,GO:0030154,GO:0030286,GO:0030496,GO:0031072,GO:0031090,GO:0031323,GO:0031324,GO:0031325,GO:0031326,GO:0031327,GO:0031328,GO:0031445,GO:0031453,GO:0031490,GO:0031503,GO:0031577,GO:0031965,GO:0031967,GO:0031974,GO:0031975,GO:0031981,GO:0031990,GO:0032239,GO:0032240,GO:0032268,GO:0032269,GO:0032386,GO:0032387,GO:0032388,GO:0032501,GO:0032502,GO:0032504,GO:0032879,GO:0032880,GO:0032886,GO:0032991,GO:0033036,GO:0033043,GO:0033044,GO:0033045,GO:0033046,GO:0033047,GO:0033048,GO:0033157,GO:0033365,GO:0033554,GO:0034097,GO:0034248,GO:0034249,GO:0034399,GO:0034504,GO:0034605,GO:0034613,GO:0034976,GO:0035455,GO:0035457,GO:0042078,GO:0042221,GO:0042306,GO:0042307,GO:0042405,GO:0042592,GO:0042802,GO:0042803,GO:0042886,GO:0043021,GO:0043170,GO:0043226,GO:0043227,GO:0043228,GO:0043229,GO:0043231,GO:0043232,GO:0043233,GO:0043933,GO:0044085,GO:0044087,GO:0044089,GO:0044403,GO:0044419,GO:0044422,GO:0044424,GO:0044425,GO:0044427,GO:0044428,GO:0044430,GO:0044446,GO:0044454,GO:0044464,GO:0044615,GO:0044703,GO:0044877,GO:0045184,GO:0045786,GO:0045787,GO:0045799,GO:0045839,GO:0045840,GO:0045841,GO:0045892,GO:0045893,GO:0045930,GO:0045931,GO:0045934,GO:0045935,GO:0045944,GO:0045947,GO:0046822,GO:0046823,GO:0046824,GO:0046825,GO:0046827,GO:0046831,GO:0046832,GO:0046907,GO:0046983,GO:0048133,GO:0048232,GO:0048285,GO:0048468,GO:0048518,GO:0048519,GO:0048522,GO:0048523,GO:0048609,GO:0048856,GO:0048869,GO:0050657,GO:0050658,GO:0050789,GO:0050794,GO:0050896,GO:0051019,GO:0051028,GO:0051049,GO:0051050,GO:0051051,GO:0051128,GO:0051129,GO:0051130,GO:0051168,GO:0051169,GO:0051170,GO:0051171,GO:0051172,GO:0051173,GO:0051179,GO:0051222,GO:0051223,GO:0051225,GO:0051231,GO:0051233,GO:0051234,GO:0051236,GO:0051246,GO:0051248,GO:0051252,GO:0051253,GO:0051254,GO:0051276,GO:0051301,GO:0051302,GO:0051493,GO:0051641,GO:0051649,GO:0051704,GO:0051716,GO:0051726,GO:0051781,GO:0051783,GO:0051784,GO:0051785,GO:0051983,GO:0051985,GO:0060236,GO:0060249,GO:0060250,GO:0060255,GO:0060341,GO:0065007,GO:0065008,GO:0070013,GO:0070090,GO:0070201,GO:0070507,GO:0070727,GO:0070840,GO:0070848,GO:0070849,GO:0070887,GO:0070925,GO:0071166,GO:0071173,GO:0071174,GO:0071310,GO:0071345,GO:0071426,GO:0071427,GO:0071702,GO:0071704,GO:0071705,GO:0071840,GO:0072594,GO:0072686,GO:0080090,GO:0090068,GO:0090087,GO:0090169,GO:0090224,GO:0090231,GO:0090232,GO:0090235,GO:0090266,GO:0090267,GO:0090316,GO:0097159,GO:0098687,GO:0098722,GO:0098728,GO:0098813,GO:0140014,GO:1900180,GO:1900182,GO:1901363,GO:1901673,GO:1901976,GO:1901978,GO:1901987,GO:1901988,GO:1901990,GO:1901991,GO:1902099,GO:1902100,GO:1902115,GO:1902275,GO:1902494,GO:1902679,GO:1902680,GO:1902850,GO:1903047,GO:1903504,GO:1903506,GO:1903507,GO:1903508,GO:1903827,GO:1903829,GO:1904589,GO:1904591,GO:1904951,GO:1905269,GO:1905818,GO:1905819,GO:1990047,GO:2000112,GO:2000113,GO:2000816,GO:2001141,GO:2001251,GO:2001252
OFAS014422-PA	GO:0000003,GO:0000022,GO:0000070,GO:0000075,GO:0000122,GO:0000226,GO:0000228,GO:0000278,GO:0000280,GO:0000775,GO:0000776,GO:0000785,GO:0000790,GO:0000791,GO:0000819,GO:0001672,GO:0003006,GO:0003674,GO:0003676,GO:0003677,GO:0003682,GO:0003723,GO:0003729,GO:0005198,GO:0005488,GO:0005515,GO:0005575,GO:0005622,GO:0005623,GO:0005634,GO:0005635,GO:0005643,GO:0005652,GO:0005654,GO:0005694,GO:0005719,GO:0005730,GO:0005737,GO:0005819,GO:0005856,GO:0005868,GO:0005875,GO:0006325,GO:0006338,GO:0006355,GO:0006357,GO:0006403,GO:0006404,GO:0006405,GO:0006406,GO:0006417,GO:0006446,GO:0006606,GO:0006611,GO:0006810,GO:0006886,GO:0006913,GO:0006950,GO:0006996,GO:0006997,GO:0006999,GO:0007010,GO:0007017,GO:0007049,GO:0007051,GO:0007052,GO:0007059,GO:0007088,GO:0007093,GO:0007094,GO:0007276,GO:0007281,GO:0007283,GO:0007346,GO:0008092,GO:0008104,GO:0008150,GO:0008152,GO:0008356,GO:0009266,GO:0009408,GO:0009628,GO:0009719,GO:0009889,GO:0009890,GO:0009891,GO:0009892,GO:0009893,GO:0009987,GO:0010033,GO:0010467,GO:0010468,GO:0010556,GO:0010557,GO:0010558,GO:0010564,GO:0010604,GO:0010605,GO:0010608,GO:0010628,GO:0010629,GO:0010638,GO:0010639,GO:0010847,GO:0010948,GO:0010965,GO:0012505,GO:0015031,GO:0015630,GO:0015631,GO:0015833,GO:0015931,GO:0016020,GO:0016032,GO:0016043,GO:0016234,GO:0016363,GO:0017038,GO:0017056,GO:0017145,GO:0017148,GO:0019219,GO:0019222,GO:0019898,GO:0019899,GO:0019900,GO:0019901,GO:0019953,GO:0022402,GO:0022412,GO:0022414,GO:0022607,GO:0030071,GO:0030154,GO:0030286,GO:0030496,GO:0031072,GO:0031090,GO:0031323,GO:0031324,GO:0031325,GO:0031326,GO:0031327,GO:0031328,GO:0031445,GO:0031453,GO:0031490,GO:0031503,GO:0031577,GO:0031965,GO:0031967,GO:0031974,GO:0031975,GO:0031981,GO:0031990,GO:0032239,GO:0032240,GO:0032268,GO:0032269,GO:0032386,GO:0032387,GO:0032388,GO:0032501,GO:0032502,GO:0032504,GO:0032879,GO:0032880,GO:0032886,GO:0032991,GO:0033036,GO:0033043,GO:0033044,GO:0033045,GO:0033046,GO:0033047,GO:0033048,GO:0033157,GO:0033365,GO:0033554,GO:0034097,GO:0034248,GO:0034249,GO:0034399,GO:0034504,GO:0034605,GO:0034613,GO:0034976,GO:0035455,GO:0035457,GO:0042078,GO:0042221,GO:0042306,GO:0042307,GO:0042405,GO:0042592,GO:0042802,GO:0042803,GO:0042886,GO:0043021,GO:0043170,GO:0043226,GO:0043227,GO:0043228,GO:0043229,GO:0043231,GO:0043232,GO:0043233,GO:0043933,GO:0044085,GO:0044087,GO:0044089,GO:0044403,GO:0044419,GO:0044422,GO:0044424,GO:0044425,GO:0044427,GO:0044428,GO:0044430,GO:0044446,GO:0044454,GO:0044464,GO:0044615,GO:0044703,GO:0044877,GO:0045184,GO:0045786,GO:0045787,GO:0045799,GO:0045839,GO:0045840,GO:0045841,GO:0045892,GO:0045893,GO:0045930,GO:0045931,GO:0045934,GO:0045935,GO:0045944,GO:0045947,GO:0046822,GO:0046823,GO:0046824,GO:0046825,GO:0046827,GO:0046831,GO:0046832,GO:0046907,GO:0046983,GO:0048133,GO:0048232,GO:0048285,GO:0048468,GO:0048518,GO:0048519,GO:0048522,GO:0048523,GO:0048609,GO:0048856,GO:0048869,GO:0050657,GO:0050658,GO:0050789,GO:0050794,GO:0050896,GO:0051019,GO:0051028,GO:0051049,GO:0051050,GO:0051051,GO:0051128,GO:0051129,GO:0051130,GO:0051168,GO:0051169,GO:0051170,GO:0051171,GO:0051172,GO:0051173,GO:0051179,GO:0051222,GO:0051223,GO:0051225,GO:0051231,GO:0051233,GO:0051234,GO:0051236,GO:0051246,GO:0051248,GO:0051252,GO:0051253,GO:0051254,GO:0051276,GO:0051301,GO:0051302,GO:0051493,GO:0051641,GO:0051649,GO:0051704,GO:0051716,GO:0051726,GO:0051781,GO:0051783,GO:0051784,GO:0051785,GO:0051983,GO:0051985,GO:0060236,GO:0060249,GO:0060250,GO:0060255,GO:0060341,GO:0065007,GO:0065008,GO:0070013,GO:0070090,GO:0070201,GO:0070507,GO:0070727,GO:0070840,GO:0070848,GO:0070849,GO:0070887,GO:0070925,GO:0071166,GO:0071173,GO:0071174,GO:0071310,GO:0071345,GO:0071426,GO:0071427,GO:0071702,GO:0071704,GO:0071705,GO:0071840,GO:0072594,GO:0072686,GO:0080090,GO:0090068,GO:0090087,GO:0090169,GO:0090224,GO:0090231,GO:0090232,GO:0090235,GO:0090266,GO:0090267,GO:0090316,GO:0097159,GO:0098687,GO:0098722,GO:0098728,GO:0098813,GO:0140014,GO:1900180,GO:1900182,GO:1901363,GO:1901673,GO:1901976,GO:1901978,GO:1901987,GO:1901988,GO:1901990,GO:1901991,GO:1902099,GO:1902100,GO:1902115,GO:1902275,GO:1902494,GO:1902679,GO:1902680,GO:1902850,GO:1903047,GO:1903504,GO:1903506,GO:1903507,GO:1903508,GO:1903827,GO:1903829,GO:1904589,GO:1904591,GO:1904951,GO:1905269,GO:1905818,GO:1905819,GO:1990047,GO:2000112,GO:2000113,GO:2000816,GO:2001141,GO:2001251,GO:2001252
OFAS014424-PA	GO:0000003,GO:0000022,GO:0000070,GO:0000075,GO:0000122,GO:0000226,GO:0000228,GO:0000278,GO:0000280,GO:0000775,GO:0000776,GO:0000785,GO:0000790,GO:0000791,GO:0000819,GO:0001672,GO:0003006,GO:0003674,GO:0003676,GO:0003677,GO:0003682,GO:0003723,GO:0003729,GO:0005198,GO:0005488,GO:0005515,GO:0005575,GO:0005622,GO:0005623,GO:0005634,GO:0005635,GO:0005643,GO:0005652,GO:0005654,GO:0005694,GO:0005719,GO:0005730,GO:0005737,GO:0005819,GO:0005856,GO:0005868,GO:0005875,GO:0006325,GO:0006338,GO:0006355,GO:0006357,GO:0006403,GO:0006404,GO:0006405,GO:0006406,GO:0006417,GO:0006446,GO:0006606,GO:0006611,GO:0006810,GO:0006886,GO:0006913,GO:0006950,GO:0006996,GO:0006997,GO:0006999,GO:0007010,GO:0007017,GO:0007049,GO:0007051,GO:0007052,GO:0007059,GO:0007088,GO:0007093,GO:0007094,GO:0007276,GO:0007281,GO:0007283,GO:0007346,GO:0008092,GO:0008104,GO:0008150,GO:0008152,GO:0008356,GO:0009266,GO:0009408,GO:0009628,GO:0009719,GO:0009889,GO:0009890,GO:0009891,GO:0009892,GO:0009893,GO:0009987,GO:0010033,GO:0010467,GO:0010468,GO:0010556,GO:0010557,GO:0010558,GO:0010564,GO:0010604,GO:0010605,GO:0010608,GO:0010628,GO:0010629,GO:0010638,GO:0010639,GO:0010847,GO:0010948,GO:0010965,GO:0012505,GO:0015031,GO:0015630,GO:0015631,GO:0015833,GO:0015931,GO:0016020,GO:0016032,GO:0016043,GO:0016234,GO:0016363,GO:0017038,GO:0017056,GO:0017145,GO:0017148,GO:0019219,GO:0019222,GO:0019898,GO:0019899,GO:0019900,GO:0019901,GO:0019953,GO:0022402,GO:0022412,GO:0022414,GO:0022607,GO:0030071,GO:0030154,GO:0030286,GO:0030496,GO:0031072,GO:0031090,GO:0031323,GO:0031324,GO:0031325,GO:0031326,GO:0031327,GO:0031328,GO:0031445,GO:0031453,GO:0031490,GO:0031503,GO:0031577,GO:0031965,GO:0031967,GO:0031974,GO:0031975,GO:0031981,GO:0031990,GO:0032239,GO:0032240,GO:0032268,GO:0032269,GO:0032386,GO:0032387,GO:0032388,GO:0032501,GO:0032502,GO:0032504,GO:0032879,GO:0032880,GO:0032886,GO:0032991,GO:0033036,GO:0033043,GO:0033044,GO:0033045,GO:0033046,GO:0033047,GO:0033048,GO:0033157,GO:0033365,GO:0033554,GO:0034097,GO:0034248,GO:0034249,GO:0034399,GO:0034504,GO:0034605,GO:0034613,GO:0034976,GO:0035455,GO:0035457,GO:0042078,GO:0042221,GO:0042306,GO:0042307,GO:0042405,GO:0042592,GO:0042802,GO:0042803,GO:0042886,GO:0043021,GO:0043170,GO:0043226,GO:0043227,GO:0043228,GO:0043229,GO:0043231,GO:0043232,GO:0043233,GO:0043933,GO:0044085,GO:0044087,GO:0044089,GO:0044403,GO:0044419,GO:0044422,GO:0044424,GO:0044425,GO:0044427,GO:0044428,GO:0044430,GO:0044446,GO:0044454,GO:0044464,GO:0044615,GO:0044703,GO:0044877,GO:0045184,GO:0045786,GO:0045787,GO:0045799,GO:0045839,GO:0045840,GO:0045841,GO:0045892,GO:0045893,GO:0045930,GO:0045931,GO:0045934,GO:0045935,GO:0045944,GO:0045947,GO:0046822,GO:0046823,GO:0046824,GO:0046825,GO:0046827,GO:0046831,GO:0046832,GO:0046907,GO:0046983,GO:0048133,GO:0048232,GO:0048285,GO:0048468,GO:0048518,GO:0048519,GO:0048522,GO:0048523,GO:0048609,GO:0048856,GO:0048869,GO:0050657,GO:0050658,GO:0050789,GO:0050794,GO:0050896,GO:0051019,GO:0051028,GO:0051049,GO:0051050,GO:0051051,GO:0051128,GO:0051129,GO:0051130,GO:0051168,GO:0051169,GO:0051170,GO:0051171,GO:0051172,GO:0051173,GO:0051179,GO:0051222,GO:0051223,GO:0051225,GO:0051231,GO:0051233,GO:0051234,GO:0051236,GO:0051246,GO:0051248,GO:0051252,GO:0051253,GO:0051254,GO:0051276,GO:0051301,GO:0051302,GO:0051493,GO:0051641,GO:0051649,GO:0051704,GO:0051716,GO:0051726,GO:0051781,GO:0051783,GO:0051784,GO:0051785,GO:0051983,GO:0051985,GO:0060236,GO:0060249,GO:0060250,GO:0060255,GO:0060341,GO:0065007,GO:0065008,GO:0070013,GO:0070090,GO:0070201,GO:0070507,GO:0070727,GO:0070840,GO:0070848,GO:0070849,GO:0070887,GO:0070925,GO:0071166,GO:0071173,GO:0071174,GO:0071310,GO:0071345,GO:0071426,GO:0071427,GO:0071702,GO:0071704,GO:0071705,GO:0071840,GO:0072594,GO:0072686,GO:0080090,GO:0090068,GO:0090087,GO:0090169,GO:0090224,GO:0090231,GO:0090232,GO:0090235,GO:0090266,GO:0090267,GO:0090316,GO:0097159,GO:0098687,GO:0098722,GO:0098728,GO:0098813,GO:0140014,GO:1900180,GO:1900182,GO:1901363,GO:1901673,GO:1901976,GO:1901978,GO:1901987,GO:1901988,GO:1901990,GO:1901991,GO:1902099,GO:1902100,GO:1902115,GO:1902275,GO:1902494,GO:1902679,GO:1902680,GO:1902850,GO:1903047,GO:1903504,GO:1903506,GO:1903507,GO:1903508,GO:1903827,GO:1903829,GO:1904589,GO:1904591,GO:1904951,GO:1905269,GO:1905818,GO:1905819,GO:1990047,GO:2000112,GO:2000113,GO:2000816,GO:2001141,GO:2001251,GO:2001252
OFAS014425-PA	GO:0000003,GO:0000022,GO:0000070,GO:0000075,GO:0000122,GO:0000226,GO:0000228,GO:0000278,GO:0000280,GO:0000775,GO:0000776,GO:0000785,GO:0000790,GO:0000791,GO:0000819,GO:0001672,GO:0003006,GO:0003674,GO:0003676,GO:0003677,GO:0003682,GO:0003723,GO:0003729,GO:0005198,GO:0005488,GO:0005515,GO:0005575,GO:0005622,GO:0005623,GO:0005634,GO:0005635,GO:0005643,GO:0005652,GO:0005654,GO:0005694,GO:0005719,GO:0005730,GO:0005737,GO:0005819,GO:0005856,GO:0005868,GO:0005875,GO:0006325,GO:0006338,GO:0006355,GO:0006357,GO:0006403,GO:0006404,GO:0006405,GO:0006406,GO:0006417,GO:0006446,GO:0006606,GO:0006611,GO:0006810,GO:0006886,GO:0006913,GO:0006950,GO:0006996,GO:0006997,GO:0006999,GO:0007010,GO:0007017,GO:0007049,GO:0007051,GO:0007052,GO:0007059,GO:0007088,GO:0007093,GO:0007094,GO:0007276,GO:0007281,GO:0007283,GO:0007346,GO:0008092,GO:0008104,GO:0008150,GO:0008152,GO:0008356,GO:0009266,GO:0009408,GO:0009628,GO:0009719,GO:0009889,GO:0009890,GO:0009891,GO:0009892,GO:0009893,GO:0009987,GO:0010033,GO:0010467,GO:0010468,GO:0010556,GO:0010557,GO:0010558,GO:0010564,GO:0010604,GO:0010605,GO:0010608,GO:0010628,GO:0010629,GO:0010638,GO:0010639,GO:0010847,GO:0010948,GO:0010965,GO:0012505,GO:0015031,GO:0015630,GO:0015631,GO:0015833,GO:0015931,GO:0016020,GO:0016032,GO:0016043,GO:0016234,GO:0016363,GO:0017038,GO:0017056,GO:0017145,GO:0017148,GO:0019219,GO:0019222,GO:0019898,GO:0019899,GO:0019900,GO:0019901,GO:0019953,GO:0022402,GO:0022412,GO:0022414,GO:0022607,GO:0030071,GO:0030154,GO:0030286,GO:0030496,GO:0031072,GO:0031090,GO:0031323,GO:0031324,GO:0031325,GO:0031326,GO:0031327,GO:0031328,GO:0031445,GO:0031453,GO:0031490,GO:0031503,GO:0031577,GO:0031965,GO:0031967,GO:0031974,GO:0031975,GO:0031981,GO:0031990,GO:0032239,GO:0032240,GO:0032268,GO:0032269,GO:0032386,GO:0032387,GO:0032388,GO:0032501,GO:0032502,GO:0032504,GO:0032879,GO:0032880,GO:0032886,GO:0032991,GO:0033036,GO:0033043,GO:0033044,GO:0033045,GO:0033046,GO:0033047,GO:0033048,GO:0033157,GO:0033365,GO:0033554,GO:0034097,GO:0034248,GO:0034249,GO:0034399,GO:0034504,GO:0034605,GO:0034613,GO:0034976,GO:0035455,GO:0035457,GO:0042078,GO:0042221,GO:0042306,GO:0042307,GO:0042405,GO:0042592,GO:0042802,GO:0042803,GO:0042886,GO:0043021,GO:0043170,GO:0043226,GO:0043227,GO:0043228,GO:0043229,GO:0043231,GO:0043232,GO:0043233,GO:0043933,GO:0044085,GO:0044087,GO:0044089,GO:0044403,GO:0044419,GO:0044422,GO:0044424,GO:0044425,GO:0044427,GO:0044428,GO:0044430,GO:0044446,GO:0044454,GO:0044464,GO:0044615,GO:0044703,GO:0044877,GO:0045184,GO:0045786,GO:0045787,GO:0045799,GO:0045839,GO:0045840,GO:0045841,GO:0045892,GO:0045893,GO:0045930,GO:0045931,GO:0045934,GO:0045935,GO:0045944,GO:0045947,GO:0046822,GO:0046823,GO:0046824,GO:0046825,GO:0046827,GO:0046831,GO:0046832,GO:0046907,GO:0046983,GO:0048133,GO:0048232,GO:0048285,GO:0048468,GO:0048518,GO:0048519,GO:0048522,GO:0048523,GO:0048609,GO:0048856,GO:0048869,GO:0050657,GO:0050658,GO:0050789,GO:0050794,GO:0050896,GO:0051019,GO:0051028,GO:0051049,GO:0051050,GO:0051051,GO:0051128,GO:0051129,GO:0051130,GO:0051168,GO:0051169,GO:0051170,GO:0051171,GO:0051172,GO:0051173,GO:0051179,GO:0051222,GO:0051223,GO:0051225,GO:0051231,GO:0051233,GO:0051234,GO:0051236,GO:0051246,GO:0051248,GO:0051252,GO:0051253,GO:0051254,GO:0051276,GO:0051301,GO:0051302,GO:0051493,GO:0051641,GO:0051649,GO:0051704,GO:0051716,GO:0051726,GO:0051781,GO:0051783,GO:0051784,GO:0051785,GO:0051983,GO:0051985,GO:0060236,GO:0060249,GO:0060250,GO:0060255,GO:0060341,GO:0065007,GO:0065008,GO:0070013,GO:0070090,GO:0070201,GO:0070507,GO:0070727,GO:0070840,GO:0070848,GO:0070849,GO:0070887,GO:0070925,GO:0071166,GO:0071173,GO:0071174,GO:0071310,GO:0071345,GO:0071426,GO:0071427,GO:0071702,GO:0071704,GO:0071705,GO:0071840,GO:0072594,GO:0072686,GO:0080090,GO:0090068,GO:0090087,GO:0090169,GO:0090224,GO:0090231,GO:0090232,GO:0090235,GO:0090266,GO:0090267,GO:0090316,GO:0097159,GO:0098687,GO:0098722,GO:0098728,GO:0098813,GO:0140014,GO:1900180,GO:1900182,GO:1901363,GO:1901673,GO:1901976,GO:1901978,GO:1901987,GO:1901988,GO:1901990,GO:1901991,GO:1902099,GO:1902100,GO:1902115,GO:1902275,GO:1902494,GO:1902679,GO:1902680,GO:1902850,GO:1903047,GO:1903504,GO:1903506,GO:1903507,GO:1903508,GO:1903827,GO:1903829,GO:1904589,GO:1904591,GO:1904951,GO:1905269,GO:1905818,GO:1905819,GO:1990047,GO:2000112,GO:2000113,GO:2000816,GO:2001141,GO:2001251,GO:2001252
OFAS014426-PA	GO:0006950,GO:0008150,GO:0009266,GO:0009408,GO:0009628,GO:0009987,GO:0033554,GO:0034605,GO:0050896,GO:0051716
OFAS014427-PA	GO:0006950,GO:0008150,GO:0009266,GO:0009408,GO:0009628,GO:0009987,GO:0033554,GO:0034605,GO:0050896,GO:0051716
OFAS014429-PA	GO:0005575,GO:0005622,GO:0005623,GO:0005634,GO:0005654,GO:0008150,GO:0009892,GO:0010468,GO:0010605,GO:0010629,GO:0016604,GO:0019222,GO:0031974,GO:0031981,GO:0043226,GO:0043227,GO:0043229,GO:0043231,GO:0043233,GO:0044422,GO:0044424,GO:0044428,GO:0044446,GO:0044451,GO:0044464,GO:0048519,GO:0050789,GO:0060255,GO:0065007,GO:0070013
OFAS011474-PA	GO:0000003,GO:0002009,GO:0002020,GO:0002115,GO:0002165,GO:0003674,GO:0005215,GO:0005216,GO:0005217,GO:0005246,GO:0005261,GO:0005262,GO:0005488,GO:0005509,GO:0005513,GO:0005515,GO:0005575,GO:0005622,GO:0005623,GO:0005737,GO:0005783,GO:0005789,GO:0005886,GO:0005887,GO:0005938,GO:0006810,GO:0006811,GO:0006812,GO:0006816,GO:0006873,GO:0006874,GO:0006875,GO:0006937,GO:0006940,GO:0007154,GO:0007165,GO:0007204,GO:0007275,GO:0007276,GO:0007292,GO:0007423,GO:0007444,GO:0007472,GO:0007476,GO:0007552,GO:0007560,GO:0008016,GO:0008017,GO:0008092,GO:0008150,GO:0008324,GO:0009593,GO:0009653,GO:0009791,GO:0009886,GO:0009887,GO:0009888,GO:0009987,GO:0010035,GO:0010038,GO:0010959,GO:0012505,GO:0014902,GO:0015075,GO:0015085,GO:0015267,GO:0015276,GO:0015278,GO:0015279,GO:0015318,GO:0015631,GO:0016020,GO:0016021,GO:0016247,GO:0016528,GO:0016529,GO:0019722,GO:0019725,GO:0019899,GO:0019932,GO:0019953,GO:0022414,GO:0022416,GO:0022603,GO:0022803,GO:0022834,GO:0022836,GO:0022838,GO:0022839,GO:0022857,GO:0022890,GO:0022898,GO:0023051,GO:0023052,GO:0030001,GO:0030003,GO:0030100,GO:0030154,GO:0030176,GO:0030424,GO:0030425,GO:0030426,GO:0030427,GO:0030728,GO:0031090,GO:0031214,GO:0031224,GO:0031226,GO:0031227,GO:0031984,GO:0032237,GO:0032409,GO:0032411,GO:0032412,GO:0032414,GO:0032501,GO:0032502,GO:0032504,GO:0032541,GO:0032879,GO:0032991,GO:0033017,GO:0033267,GO:0034220,GO:0034505,GO:0034762,GO:0034764,GO:0034765,GO:0034767,GO:0035107,GO:0035114,GO:0035120,GO:0035220,GO:0035239,GO:0035295,GO:0035556,GO:0036477,GO:0042175,GO:0042221,GO:0042475,GO:0042476,GO:0042592,GO:0042692,GO:0042802,GO:0042995,GO:0043005,GO:0043025,GO:0043167,GO:0043169,GO:0043226,GO:0043227,GO:0043229,GO:0043231,GO:0043269,GO:0043270,GO:0044057,GO:0044093,GO:0044297,GO:0044422,GO:0044424,GO:0044425,GO:0044432,GO:0044444,GO:0044446,GO:0044448,GO:0044459,GO:0044463,GO:0044464,GO:0044703,GO:0045765,GO:0045766,GO:0045807,GO:0045933,GO:0045987,GO:0046872,GO:0046873,GO:0048513,GO:0048518,GO:0048519,GO:0048522,GO:0048523,GO:0048563,GO:0048569,GO:0048609,GO:0048646,GO:0048707,GO:0048729,GO:0048731,GO:0048736,GO:0048737,GO:0048763,GO:0048856,GO:0048869,GO:0048878,GO:0050764,GO:0050766,GO:0050789,GO:0050793,GO:0050794,GO:0050801,GO:0050896,GO:0051010,GO:0051049,GO:0051050,GO:0051094,GO:0051128,GO:0051130,GO:0051146,GO:0051179,GO:0051209,GO:0051234,GO:0051239,GO:0051240,GO:0051282,GO:0051283,GO:0051480,GO:0051592,GO:0051606,GO:0051641,GO:0051649,GO:0051704,GO:0051716,GO:0051924,GO:0051928,GO:0055065,GO:0055074,GO:0055080,GO:0055082,GO:0055085,GO:0060099,GO:0060100,GO:0060401,GO:0060402,GO:0060429,GO:0060562,GO:0060627,GO:0061061,GO:0065007,GO:0065008,GO:0065009,GO:0070166,GO:0070588,GO:0070838,GO:0071782,GO:0071944,GO:0072503,GO:0072507,GO:0072511,GO:0090257,GO:0097186,GO:0097447,GO:0097458,GO:0097553,GO:0098588,GO:0098655,GO:0098660,GO:0098662,GO:0098771,GO:0098772,GO:0098827,GO:0099094,GO:0099106,GO:0099568,GO:0099604,GO:0120025,GO:0120038,GO:0150034,GO:1901019,GO:1901021,GO:1901074,GO:1901076,GO:1901339,GO:1901341,GO:1901342,GO:1903169,GO:1903522,GO:1903779,GO:1904018,GO:1904062,GO:1904064,GO:1904427,GO:1905153,GO:1905155,GO:2000026,GO:2000425,GO:2000427,GO:2001256,GO:2001257,GO:2001259
OFAS011475-PA	GO:0001510,GO:0003674,GO:0003824,GO:0006139,GO:0006396,GO:0006399,GO:0006400,GO:0006725,GO:0006807,GO:0008033,GO:0008150,GO:0008152,GO:0008168,GO:0008170,GO:0008173,GO:0008175,GO:0008757,GO:0009451,GO:0009987,GO:0010467,GO:0016070,GO:0016426,GO:0016430,GO:0016740,GO:0016741,GO:0030488,GO:0032259,GO:0034470,GO:0034641,GO:0034660,GO:0043170,GO:0043412,GO:0043414,GO:0044237,GO:0044238,GO:0044260,GO:0046483,GO:0071704,GO:0090304,GO:0140098,GO:0140101,GO:1901360
OFAS011476-PA	GO:0000082,GO:0000278,GO:0002119,GO:0002164,GO:0003674,GO:0003824,GO:0004084,GO:0005488,GO:0005515,GO:0005575,GO:0005622,GO:0005623,GO:0005634,GO:0005737,GO:0005739,GO:0005759,GO:0005829,GO:0006082,GO:0006520,GO:0006549,GO:0006550,GO:0006551,GO:0006573,GO:0006807,GO:0006810,GO:0007049,GO:0007275,GO:0007589,GO:0007595,GO:0008150,GO:0008152,GO:0008283,GO:0008483,GO:0008652,GO:0009056,GO:0009058,GO:0009063,GO:0009081,GO:0009082,GO:0009083,GO:0009098,GO:0009099,GO:0009790,GO:0009791,GO:0009792,GO:0009987,GO:0010033,GO:0010817,GO:0016053,GO:0016054,GO:0016740,GO:0016769,GO:0019752,GO:0022402,GO:0030879,GO:0031974,GO:0032501,GO:0032502,GO:0034097,GO:0042221,GO:0042802,GO:0043226,GO:0043227,GO:0043229,GO:0043231,GO:0043233,GO:0043436,GO:0044237,GO:0044238,GO:0044248,GO:0044249,GO:0044281,GO:0044282,GO:0044283,GO:0044422,GO:0044424,GO:0044429,GO:0044444,GO:0044446,GO:0044464,GO:0044770,GO:0044772,GO:0044843,GO:0046394,GO:0046395,GO:0046903,GO:0048513,GO:0048731,GO:0048732,GO:0048856,GO:0050878,GO:0050896,GO:0051179,GO:0051234,GO:0051716,GO:0065007,GO:0065008,GO:0070013,GO:0070887,GO:0071310,GO:0071345,GO:0071704,GO:1901564,GO:1901565,GO:1901566,GO:1901575,GO:1901576,GO:1901605,GO:1901606,GO:1901607,GO:1903047,GO:1990823,GO:1990830
OFAS011477-PA	GO:0003674,GO:0003824,GO:0004177,GO:0004180,GO:0004181,GO:0005575,GO:0005622,GO:0005623,GO:0005634,GO:0005654,GO:0006082,GO:0006508,GO:0006520,GO:0006807,GO:0008150,GO:0008152,GO:0008233,GO:0008235,GO:0008237,GO:0008238,GO:0008239,GO:0009987,GO:0016787,GO:0019538,GO:0019752,GO:0031974,GO:0031981,GO:0043170,GO:0043226,GO:0043227,GO:0043229,GO:0043231,GO:0043233,GO:0043436,GO:0044237,GO:0044238,GO:0044281,GO:0044422,GO:0044424,GO:0044428,GO:0044446,GO:0044464,GO:0070011,GO:0070013,GO:0071704,GO:0140096,GO:1901564
OFAS011478-PA	GO:0003674,GO:0003824,GO:0004177,GO:0004180,GO:0004181,GO:0005575,GO:0005622,GO:0005623,GO:0005634,GO:0005654,GO:0006082,GO:0006508,GO:0006520,GO:0006807,GO:0008150,GO:0008152,GO:0008233,GO:0008235,GO:0008237,GO:0008238,GO:0008239,GO:0009987,GO:0016787,GO:0019538,GO:0019752,GO:0031974,GO:0031981,GO:0043170,GO:0043226,GO:0043227,GO:0043229,GO:0043231,GO:0043233,GO:0043436,GO:0044237,GO:0044238,GO:0044281,GO:0044422,GO:0044424,GO:0044428,GO:0044446,GO:0044464,GO:0070011,GO:0070013,GO:0071704,GO:0140096,GO:1901564
OFAS011479-PA	GO:0001540,GO:0003674,GO:0004888,GO:0004930,GO:0005488,GO:0005575,GO:0005622,GO:0005623,GO:0005634,GO:0005654,GO:0005886,GO:0005887,GO:0006915,GO:0007154,GO:0007165,GO:0007186,GO:0008150,GO:0008219,GO:0009987,GO:0012501,GO:0016020,GO:0016021,GO:0023052,GO:0031224,GO:0031226,GO:0031974,GO:0031981,GO:0033218,GO:0038023,GO:0042277,GO:0043226,GO:0043227,GO:0043229,GO:0043231,GO:0043233,GO:0044422,GO:0044424,GO:0044425,GO:0044428,GO:0044446,GO:0044459,GO:0044464,GO:0050789,GO:0050794,GO:0050896,GO:0051716,GO:0060089,GO:0065007,GO:0070013,GO:0071944,GO:0097190
OFAS019567-PA	GO:0003674,GO:0003824,GO:0005575,GO:0005622,GO:0005623,GO:0005737,GO:0005739,GO:0016462,GO:0016787,GO:0016817,GO:0016818,GO:0016887,GO:0017111,GO:0043226,GO:0043227,GO:0043229,GO:0043231,GO:0044424,GO:0044444,GO:0044464
OFAS025055-PA	GO:0000060,GO:0000122,GO:0000976,GO:0000977,GO:0000978,GO:0000981,GO:0000982,GO:0000987,GO:0001012,GO:0001067,GO:0001077,GO:0001158,GO:0001221,GO:0001223,GO:0001228,GO:0001501,GO:0001525,GO:0001568,GO:0001654,GO:0001655,GO:0001742,GO:0001745,GO:0001751,GO:0001752,GO:0001754,GO:0001932,GO:0001934,GO:0001944,GO:0002009,GO:0002088,GO:0002089,GO:0002165,GO:0002376,GO:0002520,GO:0002682,GO:0002683,GO:0003002,GO:0003008,GO:0003674,GO:0003676,GO:0003677,GO:0003682,GO:0003690,GO:0003700,GO:0003705,GO:0003712,GO:0003714,GO:0005488,GO:0005515,GO:0005575,GO:0005622,GO:0005623,GO:0005634,GO:0005654,GO:0005667,GO:0005737,GO:0006139,GO:0006351,GO:0006355,GO:0006357,GO:0006366,GO:0006606,GO:0006725,GO:0006807,GO:0006810,GO:0006886,GO:0006913,GO:0007275,GO:0007346,GO:0007350,GO:0007379,GO:0007380,GO:0007383,GO:0007389,GO:0007399,GO:0007417,GO:0007420,GO:0007422,GO:0007423,GO:0007431,GO:0007432,GO:0007444,GO:0007447,GO:0007449,GO:0007472,GO:0007476,GO:0007478,GO:0007479,GO:0007480,GO:0007481,GO:0007482,GO:0007525,GO:0007552,GO:0007560,GO:0007610,GO:0007611,GO:0007612,GO:0007626,GO:0007632,GO:0008104,GO:0008134,GO:0008150,GO:0008152,GO:0008284,GO:0008285,GO:0008306,GO:0008542,GO:0009058,GO:0009059,GO:0009314,GO:0009416,GO:0009628,GO:0009653,GO:0009790,GO:0009791,GO:0009880,GO:0009886,GO:0009887,GO:0009888,GO:0009889,GO:0009890,GO:0009891,GO:0009892,GO:0009893,GO:0009952,GO:0009954,GO:0009966,GO:0009967,GO:0009987,GO:0010092,GO:0010160,GO:0010171,GO:0010453,GO:0010467,GO:0010468,GO:0010556,GO:0010557,GO:0010558,GO:0010562,GO:0010604,GO:0010605,GO:0010628,GO:0010629,GO:0010646,GO:0010647,GO:0010721,GO:0015031,GO:0015833,GO:0016070,GO:0016202,GO:0017038,GO:0018130,GO:0019219,GO:0019220,GO:0019222,GO:0019438,GO:0022008,GO:0022603,GO:0023051,GO:0023056,GO:0030097,GO:0030099,GO:0030154,GO:0030182,GO:0030219,GO:0030902,GO:0031323,GO:0031324,GO:0031325,GO:0031326,GO:0031327,GO:0031328,GO:0031399,GO:0031401,GO:0031974,GO:0031981,GO:0032268,GO:0032270,GO:0032501,GO:0032502,GO:0032774,GO:0032991,GO:0033036,GO:0033365,GO:0034504,GO:0034613,GO:0034641,GO:0034645,GO:0034654,GO:0035107,GO:0035114,GO:0035120,GO:0035216,GO:0035218,GO:0035220,GO:0035223,GO:0035239,GO:0035272,GO:0035282,GO:0035287,GO:0035288,GO:0035295,GO:0035326,GO:0035855,GO:0040008,GO:0042127,GO:0042325,GO:0042327,GO:0042659,GO:0042706,GO:0042886,GO:0043010,GO:0043170,GO:0043226,GO:0043227,GO:0043229,GO:0043231,GO:0043233,GO:0043408,GO:0043410,GO:0043565,GO:0044212,GO:0044237,GO:0044238,GO:0044249,GO:0044260,GO:0044271,GO:0044422,GO:0044424,GO:0044428,GO:0044446,GO:0044464,GO:0044798,GO:0045165,GO:0045184,GO:0045595,GO:0045596,GO:0045637,GO:0045638,GO:0045664,GO:0045665,GO:0045787,GO:0045843,GO:0045892,GO:0045893,GO:0045926,GO:0045931,GO:0045934,GO:0045935,GO:0045937,GO:0045944,GO:0046483,GO:0046530,GO:0046552,GO:0046620,GO:0046621,GO:0046907,GO:0046982,GO:0046983,GO:0048468,GO:0048513,GO:0048514,GO:0048518,GO:0048519,GO:0048522,GO:0048523,GO:0048534,GO:0048563,GO:0048569,GO:0048583,GO:0048584,GO:0048592,GO:0048593,GO:0048634,GO:0048635,GO:0048638,GO:0048640,GO:0048645,GO:0048646,GO:0048663,GO:0048699,GO:0048707,GO:0048729,GO:0048731,GO:0048732,GO:0048735,GO:0048736,GO:0048737,GO:0048749,GO:0048856,GO:0048859,GO:0048869,GO:0050767,GO:0050768,GO:0050789,GO:0050793,GO:0050794,GO:0050877,GO:0050890,GO:0050896,GO:0051093,GO:0051094,GO:0051169,GO:0051170,GO:0051171,GO:0051172,GO:0051173,GO:0051174,GO:0051179,GO:0051234,GO:0051239,GO:0051240,GO:0051241,GO:0051246,GO:0051247,GO:0051252,GO:0051253,GO:0051254,GO:0051641,GO:0051649,GO:0051726,GO:0051960,GO:0051961,GO:0055021,GO:0055022,GO:0055024,GO:0055026,GO:0060043,GO:0060044,GO:0060216,GO:0060255,GO:0060284,GO:0060322,GO:0060323,GO:0060348,GO:0060420,GO:0060429,GO:0060562,GO:0061061,GO:0061117,GO:0061326,GO:0061515,GO:0065007,GO:0070013,GO:0070727,GO:0071702,GO:0071704,GO:0071705,GO:0072001,GO:0072002,GO:0072358,GO:0072359,GO:0072594,GO:0080090,GO:0090092,GO:0090097,GO:0090098,GO:0090100,GO:0090304,GO:0090575,GO:0090596,GO:0097065,GO:0097159,GO:0097659,GO:0098751,GO:0110022,GO:0110024,GO:0140110,GO:1901360,GO:1901362,GO:1901363,GO:1901576,GO:1901861,GO:1901862,GO:1902531,GO:1902533,GO:1902679,GO:1902680,GO:1903506,GO:1903507,GO:1903508,GO:1903706,GO:1903707,GO:1990837,GO:2000026,GO:2000027,GO:2000112,GO:2000113,GO:2000288,GO:2000291,GO:2000495,GO:2000497,GO:2001141
OFAS000765-PA	GO:0001558,GO:0002237,GO:0003674,GO:0005488,GO:0005515,GO:0005575,GO:0005576,GO:0005615,GO:0005622,GO:0005623,GO:0005634,GO:0005737,GO:0006082,GO:0006508,GO:0006511,GO:0006629,GO:0006631,GO:0006644,GO:0006690,GO:0006692,GO:0006693,GO:0006793,GO:0006796,GO:0006807,GO:0006914,GO:0006950,GO:0006952,GO:0006954,GO:0007154,GO:0007165,GO:0007275,GO:0007399,GO:0008047,GO:0008150,GO:0008152,GO:0009056,GO:0009057,GO:0009605,GO:0009607,GO:0009617,GO:0009892,GO:0009987,GO:0010033,GO:0010498,GO:0010517,GO:0010518,GO:0010605,GO:0010720,GO:0010975,GO:0010976,GO:0010992,GO:0016004,GO:0016005,GO:0016236,GO:0019222,GO:0019538,GO:0019637,GO:0019725,GO:0019752,GO:0019941,GO:0022008,GO:0022603,GO:0022604,GO:0023052,GO:0030154,GO:0030163,GO:0030234,GO:0030307,GO:0030334,GO:0030335,GO:0031323,GO:0031324,GO:0031344,GO:0031346,GO:0031396,GO:0031397,GO:0031399,GO:0031400,GO:0031982,GO:0032182,GO:0032268,GO:0032269,GO:0032429,GO:0032430,GO:0032496,GO:0032501,GO:0032502,GO:0032787,GO:0032879,GO:0033559,GO:0033993,GO:0040008,GO:0040012,GO:0040017,GO:0042221,GO:0042592,GO:0043085,GO:0043130,GO:0043161,GO:0043162,GO:0043170,GO:0043207,GO:0043226,GO:0043227,GO:0043229,GO:0043230,GO:0043231,GO:0043436,GO:0043632,GO:0044093,GO:0044237,GO:0044238,GO:0044248,GO:0044255,GO:0044257,GO:0044260,GO:0044265,GO:0044267,GO:0044281,GO:0044421,GO:0044424,GO:0044464,GO:0045202,GO:0045595,GO:0045597,GO:0045664,GO:0045666,GO:0045927,GO:0048518,GO:0048519,GO:0048522,GO:0048523,GO:0048638,GO:0048639,GO:0048699,GO:0048731,GO:0048856,GO:0048869,GO:0050767,GO:0050769,GO:0050789,GO:0050790,GO:0050793,GO:0050794,GO:0050896,GO:0051049,GO:0051050,GO:0051094,GO:0051128,GO:0051130,GO:0051171,GO:0051172,GO:0051239,GO:0051240,GO:0051246,GO:0051248,GO:0051270,GO:0051272,GO:0051336,GO:0051345,GO:0051603,GO:0051704,GO:0051707,GO:0051716,GO:0051960,GO:0051962,GO:0060191,GO:0060193,GO:0060229,GO:0060255,GO:0060284,GO:0060341,GO:0061919,GO:0065007,GO:0065008,GO:0065009,GO:0070062,GO:0070887,GO:0071216,GO:0071219,GO:0071222,GO:0071310,GO:0071396,GO:0071704,GO:0080090,GO:0098693,GO:0098772,GO:0120035,GO:1900044,GO:1900045,GO:1901564,GO:1901565,GO:1901568,GO:1901575,GO:1901700,GO:1901701,GO:1902914,GO:1902915,GO:1903320,GO:1903321,GO:1903421,GO:1903423,GO:1903561,GO:1903859,GO:1903861,GO:2000026,GO:2000145,GO:2000147,GO:2001222,GO:2001224
OFAS000766-PA	GO:0000041,GO:0001558,GO:0001666,GO:0001932,GO:0001934,GO:0003008,GO:0003674,GO:0003779,GO:0005215,GO:0005216,GO:0005261,GO:0005262,GO:0005488,GO:0005515,GO:0005516,GO:0005575,GO:0005622,GO:0005623,GO:0005737,GO:0005856,GO:0005886,GO:0005887,GO:0005901,GO:0005902,GO:0005938,GO:0006582,GO:0006725,GO:0006810,GO:0006811,GO:0006812,GO:0006816,GO:0006820,GO:0006828,GO:0006836,GO:0006865,GO:0006873,GO:0006874,GO:0006875,GO:0006950,GO:0007154,GO:0007165,GO:0007204,GO:0007275,GO:0007399,GO:0007417,GO:0007586,GO:0007589,GO:0007600,GO:0007601,GO:0007602,GO:0007603,GO:0007605,GO:0008013,GO:0008016,GO:0008092,GO:0008150,GO:0008152,GO:0008284,GO:0008324,GO:0008361,GO:0009058,GO:0009314,GO:0009416,GO:0009581,GO:0009582,GO:0009583,GO:0009584,GO:0009605,GO:0009628,GO:0009893,GO:0009986,GO:0009987,GO:0010001,GO:0010035,GO:0010038,GO:0010461,GO:0010522,GO:0010524,GO:0010562,GO:0010604,GO:0010720,GO:0010721,GO:0010769,GO:0010770,GO:0010771,GO:0010799,GO:0010800,GO:0010959,GO:0010975,GO:0010976,GO:0010977,GO:0014051,GO:0015075,GO:0015085,GO:0015267,GO:0015279,GO:0015318,GO:0015711,GO:0015718,GO:0015812,GO:0015849,GO:0016020,GO:0016021,GO:0016027,GO:0016028,GO:0016043,GO:0016323,GO:0018958,GO:0019220,GO:0019222,GO:0019438,GO:0019722,GO:0019725,GO:0019748,GO:0019897,GO:0019898,GO:0019899,GO:0019932,GO:0022008,GO:0022600,GO:0022603,GO:0022604,GO:0022803,GO:0022838,GO:0022857,GO:0022890,GO:0023051,GO:0023052,GO:0030001,GO:0030003,GO:0030016,GO:0030017,GO:0030154,GO:0030276,GO:0030307,GO:0030424,GO:0030425,GO:0030426,GO:0030427,GO:0030516,GO:0030863,GO:0031224,GO:0031226,GO:0031253,GO:0031323,GO:0031325,GO:0031344,GO:0031345,GO:0031346,GO:0031399,GO:0031401,GO:0031528,GO:0032268,GO:0032270,GO:0032501,GO:0032502,GO:0032535,GO:0032879,GO:0032941,GO:0032991,GO:0033267,GO:0033554,GO:0033583,GO:0034059,GO:0034220,GO:0034702,GO:0034703,GO:0034704,GO:0034762,GO:0034764,GO:0034765,GO:0034767,GO:0035556,GO:0035996,GO:0035997,GO:0036094,GO:0036293,GO:0036294,GO:0036477,GO:0040008,GO:0042063,GO:0042127,GO:0042221,GO:0042325,GO:0042327,GO:0042391,GO:0042438,GO:0042440,GO:0042592,GO:0042802,GO:0042805,GO:0042995,GO:0043005,GO:0043025,GO:0043034,GO:0043167,GO:0043168,GO:0043178,GO:0043226,GO:0043228,GO:0043229,GO:0043232,GO:0043235,GO:0043269,GO:0043270,GO:0043292,GO:0044057,GO:0044237,GO:0044249,GO:0044297,GO:0044325,GO:0044422,GO:0044424,GO:0044425,GO:0044444,GO:0044448,GO:0044449,GO:0044459,GO:0044463,GO:0044464,GO:0044550,GO:0044853,GO:0045121,GO:0045296,GO:0045595,GO:0045596,GO:0045597,GO:0045664,GO:0045665,GO:0045666,GO:0045773,GO:0045927,GO:0045937,GO:0046148,GO:0046189,GO:0046541,GO:0046717,GO:0046873,GO:0046903,GO:0046942,GO:0046982,GO:0046983,GO:0048518,GO:0048519,GO:0048522,GO:0048523,GO:0048638,GO:0048639,GO:0048699,GO:0048709,GO:0048731,GO:0048814,GO:0048856,GO:0048869,GO:0048878,GO:0050767,GO:0050768,GO:0050769,GO:0050770,GO:0050772,GO:0050773,GO:0050774,GO:0050789,GO:0050793,GO:0050794,GO:0050801,GO:0050839,GO:0050877,GO:0050878,GO:0050896,GO:0050906,GO:0050908,GO:0050953,GO:0050954,GO:0050962,GO:0051049,GO:0051050,GO:0051093,GO:0051094,GO:0051117,GO:0051128,GO:0051129,GO:0051130,GO:0051171,GO:0051173,GO:0051174,GO:0051179,GO:0051234,GO:0051239,GO:0051240,GO:0051241,GO:0051246,GO:0051247,GO:0051279,GO:0051281,GO:0051282,GO:0051480,GO:0051592,GO:0051606,GO:0051716,GO:0051924,GO:0051928,GO:0051960,GO:0051961,GO:0051962,GO:0055065,GO:0055074,GO:0055080,GO:0055082,GO:0055085,GO:0060255,GO:0060284,GO:0060341,GO:0061387,GO:0065007,GO:0065008,GO:0070482,GO:0070509,GO:0070588,GO:0070679,GO:0070838,GO:0070887,GO:0071453,GO:0071454,GO:0071456,GO:0071702,GO:0071704,GO:0071705,GO:0071840,GO:0071944,GO:0072503,GO:0072507,GO:0072511,GO:0080090,GO:0090066,GO:0097447,GO:0097458,GO:0098589,GO:0098590,GO:0098655,GO:0098660,GO:0098662,GO:0098771,GO:0098796,GO:0098797,GO:0098805,GO:0098857,GO:0098858,GO:0099080,GO:0099081,GO:0099512,GO:0099568,GO:0120025,GO:0120035,GO:0120038,GO:0150034,GO:1901360,GO:1901362,GO:1901576,GO:1901615,GO:1901617,GO:1902495,GO:1902630,GO:1903169,GO:1903522,GO:1903779,GO:1904062,GO:1904064,GO:1904427,GO:1990351,GO:2000026,GO:2000171
OFAS000770-PA	GO:0000428,GO:0005575,GO:0005622,GO:0005623,GO:0005634,GO:0005654,GO:0005737,GO:0005829,GO:0005847,GO:0005849,GO:0006139,GO:0006351,GO:0006366,GO:0006378,GO:0006396,GO:0006397,GO:0006725,GO:0006807,GO:0008150,GO:0008152,GO:0009058,GO:0009059,GO:0009301,GO:0009987,GO:0010467,GO:0016070,GO:0016071,GO:0016073,GO:0016180,GO:0016591,GO:0018130,GO:0019438,GO:0030880,GO:0031123,GO:0031124,GO:0031974,GO:0031981,GO:0032039,GO:0032774,GO:0032991,GO:0034470,GO:0034472,GO:0034641,GO:0034645,GO:0034654,GO:0034660,GO:0042795,GO:0043170,GO:0043226,GO:0043227,GO:0043229,GO:0043231,GO:0043233,GO:0043628,GO:0043631,GO:0044237,GO:0044238,GO:0044249,GO:0044260,GO:0044271,GO:0044422,GO:0044424,GO:0044428,GO:0044444,GO:0044446,GO:0044451,GO:0044464,GO:0046483,GO:0055029,GO:0061695,GO:0070013,GO:0071704,GO:0090304,GO:0097659,GO:0098781,GO:1901360,GO:1901362,GO:1901576,GO:1902494,GO:1990234
OFAS000771-PA	GO:0000428,GO:0005575,GO:0005622,GO:0005623,GO:0005634,GO:0005654,GO:0005737,GO:0005829,GO:0005847,GO:0005849,GO:0006139,GO:0006351,GO:0006366,GO:0006378,GO:0006396,GO:0006397,GO:0006725,GO:0006807,GO:0008150,GO:0008152,GO:0009058,GO:0009059,GO:0009301,GO:0009987,GO:0010467,GO:0016070,GO:0016071,GO:0016073,GO:0016180,GO:0016591,GO:0018130,GO:0019438,GO:0030880,GO:0031123,GO:0031124,GO:0031974,GO:0031981,GO:0032039,GO:0032774,GO:0032991,GO:0034470,GO:0034472,GO:0034641,GO:0034645,GO:0034654,GO:0034660,GO:0042795,GO:0043170,GO:0043226,GO:0043227,GO:0043229,GO:0043231,GO:0043233,GO:0043628,GO:0043631,GO:0044237,GO:0044238,GO:0044249,GO:0044260,GO:0044271,GO:0044422,GO:0044424,GO:0044428,GO:0044444,GO:0044446,GO:0044451,GO:0044464,GO:0046483,GO:0055029,GO:0061695,GO:0070013,GO:0071704,GO:0090304,GO:0097659,GO:0098781,GO:1901360,GO:1901362,GO:1901576,GO:1902494,GO:1990234
OFAS000772-PA	GO:0003674,GO:0004888,GO:0004930,GO:0005575,GO:0005623,GO:0005886,GO:0006629,GO:0007154,GO:0007165,GO:0007186,GO:0007275,GO:0007346,GO:0007568,GO:0008150,GO:0008152,GO:0009790,GO:0009987,GO:0010564,GO:0010948,GO:0016020,GO:0016021,GO:0023052,GO:0031224,GO:0032501,GO:0032502,GO:0038023,GO:0040016,GO:0044238,GO:0044425,GO:0044464,GO:0045786,GO:0045930,GO:0048519,GO:0048523,GO:0048856,GO:0050789,GO:0050794,GO:0050896,GO:0051301,GO:0051716,GO:0051726,GO:0060089,GO:0065007,GO:0071704,GO:0071944,GO:1901987,GO:1901988,GO:1901990,GO:1901991
OFAS000783-PA	GO:0003674,GO:0005488,GO:0005515,GO:0005523,GO:0005575,GO:0005622,GO:0005623,GO:0005737,GO:0006996,GO:0007010,GO:0007525,GO:0007527,GO:0008092,GO:0008104,GO:0008150,GO:0009653,GO:0009987,GO:0010927,GO:0016043,GO:0019899,GO:0019900,GO:0019901,GO:0022607,GO:0030016,GO:0030017,GO:0030029,GO:0030036,GO:0030154,GO:0030239,GO:0031032,GO:0031430,GO:0031672,GO:0032502,GO:0032989,GO:0033036,GO:0033365,GO:0034613,GO:0036309,GO:0042692,GO:0043226,GO:0043228,GO:0043229,GO:0043232,GO:0043292,GO:0044085,GO:0044422,GO:0044424,GO:0044444,GO:0044449,GO:0044464,GO:0045214,GO:0048468,GO:0048646,GO:0048856,GO:0048869,GO:0051146,GO:0051179,GO:0051641,GO:0055001,GO:0055002,GO:0061061,GO:0070727,GO:0070925,GO:0071840,GO:0097435,GO:0099080,GO:0099081,GO:0099512
OFAS000784-PA	GO:0000118,GO:0001067,GO:0003674,GO:0003676,GO:0003677,GO:0003700,GO:0005488,GO:0005515,GO:0005575,GO:0005622,GO:0005623,GO:0005634,GO:0005654,GO:0005667,GO:0006355,GO:0006357,GO:0008134,GO:0008150,GO:0009889,GO:0010468,GO:0010556,GO:0019219,GO:0019222,GO:0031323,GO:0031326,GO:0031974,GO:0031981,GO:0032991,GO:0043226,GO:0043227,GO:0043229,GO:0043231,GO:0043233,GO:0044212,GO:0044422,GO:0044424,GO:0044428,GO:0044446,GO:0044451,GO:0044464,GO:0050789,GO:0050794,GO:0051171,GO:0051252,GO:0060255,GO:0065007,GO:0070013,GO:0080090,GO:0097159,GO:0140110,GO:1901363,GO:1902494,GO:1903506,GO:2000112,GO:2001141
OFAS002836-PA	GO:0001505,GO:0001941,GO:0003674,GO:0003824,GO:0005575,GO:0005622,GO:0005623,GO:0005737,GO:0005783,GO:0005788,GO:0008104,GO:0008150,GO:0009987,GO:0010646,GO:0010648,GO:0012505,GO:0016043,GO:0016787,GO:0016788,GO:0023051,GO:0023057,GO:0030424,GO:0030425,GO:0031974,GO:0032879,GO:0033036,GO:0034613,GO:0036477,GO:0042995,GO:0043005,GO:0043113,GO:0043226,GO:0043227,GO:0043229,GO:0043231,GO:0043233,GO:0044422,GO:0044424,GO:0044432,GO:0044444,GO:0044446,GO:0044463,GO:0044464,GO:0045202,GO:0046928,GO:0046929,GO:0048519,GO:0048523,GO:0050789,GO:0050794,GO:0050804,GO:0050805,GO:0050808,GO:0051046,GO:0051048,GO:0051049,GO:0051051,GO:0051179,GO:0051588,GO:0051589,GO:0051641,GO:0051668,GO:0052689,GO:0060341,GO:0061024,GO:0065007,GO:0065008,GO:0070013,GO:0070727,GO:0071840,GO:0072578,GO:0072657,GO:0097112,GO:0097447,GO:0097458,GO:0099173,GO:0099177,GO:0120025,GO:0120038,GO:1903530,GO:1903531
OFAS002837-PA	GO:0001505,GO:0001941,GO:0003674,GO:0003824,GO:0005575,GO:0005622,GO:0005623,GO:0005737,GO:0005783,GO:0005788,GO:0008104,GO:0008150,GO:0009987,GO:0010646,GO:0010648,GO:0012505,GO:0016043,GO:0016787,GO:0016788,GO:0023051,GO:0023057,GO:0030424,GO:0030425,GO:0031974,GO:0032879,GO:0033036,GO:0034613,GO:0036477,GO:0042995,GO:0043005,GO:0043113,GO:0043226,GO:0043227,GO:0043229,GO:0043231,GO:0043233,GO:0044422,GO:0044424,GO:0044432,GO:0044444,GO:0044446,GO:0044463,GO:0044464,GO:0045202,GO:0046928,GO:0046929,GO:0048519,GO:0048523,GO:0050789,GO:0050794,GO:0050804,GO:0050805,GO:0050808,GO:0051046,GO:0051048,GO:0051049,GO:0051051,GO:0051179,GO:0051588,GO:0051589,GO:0051641,GO:0051668,GO:0052689,GO:0060341,GO:0061024,GO:0065007,GO:0065008,GO:0070013,GO:0070727,GO:0071840,GO:0072578,GO:0072657,GO:0097112,GO:0097447,GO:0097458,GO:0099173,GO:0099177,GO:0120025,GO:0120038,GO:1903530,GO:1903531
OFAS002838-PA	GO:0001505,GO:0001941,GO:0003674,GO:0003824,GO:0005575,GO:0005622,GO:0005623,GO:0005737,GO:0005783,GO:0005788,GO:0008104,GO:0008150,GO:0009987,GO:0010646,GO:0010648,GO:0012505,GO:0016043,GO:0016787,GO:0016788,GO:0023051,GO:0023057,GO:0030424,GO:0030425,GO:0031974,GO:0032879,GO:0033036,GO:0034613,GO:0036477,GO:0042995,GO:0043005,GO:0043113,GO:0043226,GO:0043227,GO:0043229,GO:0043231,GO:0043233,GO:0044422,GO:0044424,GO:0044432,GO:0044444,GO:0044446,GO:0044463,GO:0044464,GO:0045202,GO:0046928,GO:0046929,GO:0048519,GO:0048523,GO:0050789,GO:0050794,GO:0050804,GO:0050805,GO:0050808,GO:0051046,GO:0051048,GO:0051049,GO:0051051,GO:0051179,GO:0051588,GO:0051589,GO:0051641,GO:0051668,GO:0052689,GO:0060341,GO:0061024,GO:0065007,GO:0065008,GO:0070013,GO:0070727,GO:0071840,GO:0072578,GO:0072657,GO:0097112,GO:0097447,GO:0097458,GO:0099173,GO:0099177,GO:0120025,GO:0120038,GO:1903530,GO:1903531
OFAS012804-PA	GO:0000003,GO:0000166,GO:0000910,GO:0001525,GO:0001568,GO:0001816,GO:0001935,GO:0001944,GO:0002790,GO:0003674,GO:0003824,GO:0005215,GO:0005216,GO:0005261,GO:0005488,GO:0005575,GO:0005622,GO:0005623,GO:0005737,GO:0005783,GO:0005789,GO:0006801,GO:0006810,GO:0006811,GO:0006812,GO:0006915,GO:0006937,GO:0006940,GO:0006950,GO:0006979,GO:0007049,GO:0007275,GO:0007276,GO:0007292,GO:0008104,GO:0008150,GO:0008152,GO:0008219,GO:0008283,GO:0008324,GO:0009306,GO:0009653,GO:0009893,GO:0009966,GO:0009967,GO:0009987,GO:0010155,GO:0010646,GO:0010647,GO:0012501,GO:0012505,GO:0015031,GO:0015075,GO:0015077,GO:0015078,GO:0015252,GO:0015267,GO:0015318,GO:0015672,GO:0015833,GO:0016020,GO:0016175,GO:0016491,GO:0016651,GO:0019222,GO:0019953,GO:0020037,GO:0022402,GO:0022414,GO:0022803,GO:0022838,GO:0022857,GO:0022890,GO:0023051,GO:0023056,GO:0030728,GO:0031323,GO:0031325,GO:0031984,GO:0032501,GO:0032502,GO:0032504,GO:0032879,GO:0032940,GO:0033036,GO:0033554,GO:0034220,GO:0034599,GO:0034762,GO:0034765,GO:0035239,GO:0035295,GO:0036094,GO:0042175,GO:0042221,GO:0042554,GO:0042886,GO:0043012,GO:0043167,GO:0043168,GO:0043226,GO:0043227,GO:0043229,GO:0043231,GO:0043269,GO:0043900,GO:0044057,GO:0044237,GO:0044422,GO:0044424,GO:0044425,GO:0044432,GO:0044444,GO:0044446,GO:0044464,GO:0044703,GO:0045184,GO:0045933,GO:0045987,GO:0046903,GO:0046906,GO:0048037,GO:0048514,GO:0048518,GO:0048522,GO:0048583,GO:0048584,GO:0048609,GO:0048646,GO:0048731,GO:0048856,GO:0050660,GO:0050661,GO:0050662,GO:0050663,GO:0050664,GO:0050673,GO:0050789,GO:0050794,GO:0050848,GO:0050850,GO:0050896,GO:0051049,GO:0051128,GO:0051179,GO:0051234,GO:0051239,GO:0051240,GO:0051301,GO:0051704,GO:0051716,GO:0055085,GO:0055114,GO:0061640,GO:0065007,GO:0070887,GO:0071702,GO:0071705,GO:0072358,GO:0072359,GO:0072593,GO:0080154,GO:0090257,GO:0097159,GO:0098655,GO:0098660,GO:0098662,GO:0098827,GO:1901265,GO:1901363,GO:1902531,GO:1902533,GO:1902600,GO:1904062,GO:2000241,GO:2000377,GO:2000379
OFAS012807-PA	GO:0001932,GO:0002682,GO:0002683,GO:0002697,GO:0002698,GO:0002700,GO:0002701,GO:0002759,GO:0002784,GO:0002785,GO:0002786,GO:0002787,GO:0002805,GO:0002806,GO:0002808,GO:0002809,GO:0002813,GO:0002814,GO:0002831,GO:0002832,GO:0002920,GO:0002921,GO:0003674,GO:0005488,GO:0005515,GO:0005575,GO:0005622,GO:0005623,GO:0005634,GO:0005635,GO:0005737,GO:0005783,GO:0005789,GO:0005829,GO:0005886,GO:0006275,GO:0006355,GO:0006508,GO:0006511,GO:0006807,GO:0007253,GO:0008104,GO:0008134,GO:0008150,GO:0008152,GO:0008219,GO:0008348,GO:0009056,GO:0009057,GO:0009889,GO:0009890,GO:0009891,GO:0009892,GO:0009893,GO:0009894,GO:0009896,GO:0009966,GO:0009967,GO:0009968,GO:0009987,GO:0010468,GO:0010498,GO:0010556,GO:0010557,GO:0010604,GO:0010605,GO:0010646,GO:0010647,GO:0010648,GO:0010941,GO:0010942,GO:0012505,GO:0016020,GO:0019207,GO:0019219,GO:0019220,GO:0019222,GO:0019538,GO:0019887,GO:0019899,GO:0019900,GO:0019901,GO:0019904,GO:0019941,GO:0023051,GO:0023056,GO:0023057,GO:0030155,GO:0030162,GO:0030163,GO:0030234,GO:0031072,GO:0031264,GO:0031265,GO:0031323,GO:0031324,GO:0031325,GO:0031326,GO:0031327,GO:0031328,GO:0031329,GO:0031331,GO:0031334,GO:0031347,GO:0031348,GO:0031399,GO:0031625,GO:0031967,GO:0031975,GO:0031984,GO:0032088,GO:0032101,GO:0032102,GO:0032182,GO:0032268,GO:0032269,GO:0032270,GO:0032991,GO:0033036,GO:0034098,GO:0034248,GO:0034249,GO:0042175,GO:0042176,GO:0042325,GO:0042981,GO:0042994,GO:0043065,GO:0043067,GO:0043068,GO:0043130,GO:0043161,GO:0043170,GO:0043226,GO:0043227,GO:0043229,GO:0043231,GO:0043254,GO:0043433,GO:0043549,GO:0043632,GO:0043900,GO:0043901,GO:0044087,GO:0044089,GO:0044092,GO:0044237,GO:0044238,GO:0044248,GO:0044257,GO:0044260,GO:0044265,GO:0044267,GO:0044389,GO:0044422,GO:0044424,GO:0044425,GO:0044428,GO:0044432,GO:0044444,GO:0044446,GO:0044459,GO:0044464,GO:0045185,GO:0045732,GO:0045740,GO:0045859,GO:0045861,GO:0045935,GO:0048471,GO:0048518,GO:0048519,GO:0048522,GO:0048523,GO:0048583,GO:0048584,GO:0048585,GO:0050776,GO:0050777,GO:0050789,GO:0050790,GO:0050794,GO:0051052,GO:0051054,GO:0051059,GO:0051090,GO:0051128,GO:0051130,GO:0051171,GO:0051172,GO:0051173,GO:0051174,GO:0051179,GO:0051220,GO:0051235,GO:0051246,GO:0051247,GO:0051248,GO:0051252,GO:0051338,GO:0051603,GO:0060255,GO:0061058,GO:0061060,GO:0065007,GO:0065008,GO:0065009,GO:0071704,GO:0071944,GO:0080090,GO:0080134,GO:0098772,GO:0098796,GO:0098797,GO:0098827,GO:1900424,GO:1900425,GO:1901564,GO:1901565,GO:1901575,GO:1902041,GO:1902043,GO:1903362,GO:1903364,GO:1903506,GO:2000112,GO:2001141,GO:2001233,GO:2001235,GO:2001236,GO:2001238
OFAS012808-PA	GO:0001932,GO:0002682,GO:0002683,GO:0002697,GO:0002698,GO:0002700,GO:0002701,GO:0002759,GO:0002784,GO:0002785,GO:0002786,GO:0002787,GO:0002805,GO:0002806,GO:0002808,GO:0002809,GO:0002813,GO:0002814,GO:0002831,GO:0002832,GO:0002920,GO:0002921,GO:0003674,GO:0005488,GO:0005515,GO:0005575,GO:0005622,GO:0005623,GO:0005634,GO:0005635,GO:0005737,GO:0005783,GO:0005789,GO:0005829,GO:0005886,GO:0006275,GO:0006355,GO:0006508,GO:0006511,GO:0006807,GO:0007253,GO:0008104,GO:0008134,GO:0008150,GO:0008152,GO:0008219,GO:0008348,GO:0009056,GO:0009057,GO:0009889,GO:0009890,GO:0009891,GO:0009892,GO:0009893,GO:0009894,GO:0009896,GO:0009966,GO:0009967,GO:0009968,GO:0009987,GO:0010468,GO:0010498,GO:0010556,GO:0010557,GO:0010604,GO:0010605,GO:0010646,GO:0010647,GO:0010648,GO:0010941,GO:0010942,GO:0012505,GO:0016020,GO:0019207,GO:0019219,GO:0019220,GO:0019222,GO:0019538,GO:0019887,GO:0019899,GO:0019900,GO:0019901,GO:0019904,GO:0019941,GO:0023051,GO:0023056,GO:0023057,GO:0030155,GO:0030162,GO:0030163,GO:0030234,GO:0031072,GO:0031264,GO:0031265,GO:0031323,GO:0031324,GO:0031325,GO:0031326,GO:0031327,GO:0031328,GO:0031329,GO:0031331,GO:0031334,GO:0031347,GO:0031348,GO:0031399,GO:0031625,GO:0031967,GO:0031975,GO:0031984,GO:0032088,GO:0032101,GO:0032102,GO:0032182,GO:0032268,GO:0032269,GO:0032270,GO:0032991,GO:0033036,GO:0034098,GO:0034248,GO:0034249,GO:0042175,GO:0042176,GO:0042325,GO:0042981,GO:0042994,GO:0043065,GO:0043067,GO:0043068,GO:0043130,GO:0043161,GO:0043170,GO:0043226,GO:0043227,GO:0043229,GO:0043231,GO:0043254,GO:0043433,GO:0043549,GO:0043632,GO:0043900,GO:0043901,GO:0044087,GO:0044089,GO:0044092,GO:0044237,GO:0044238,GO:0044248,GO:0044257,GO:0044260,GO:0044265,GO:0044267,GO:0044389,GO:0044422,GO:0044424,GO:0044425,GO:0044428,GO:0044432,GO:0044444,GO:0044446,GO:0044459,GO:0044464,GO:0045185,GO:0045732,GO:0045740,GO:0045859,GO:0045861,GO:0045935,GO:0048471,GO:0048518,GO:0048519,GO:0048522,GO:0048523,GO:0048583,GO:0048584,GO:0048585,GO:0050776,GO:0050777,GO:0050789,GO:0050790,GO:0050794,GO:0051052,GO:0051054,GO:0051059,GO:0051090,GO:0051128,GO:0051130,GO:0051171,GO:0051172,GO:0051173,GO:0051174,GO:0051179,GO:0051220,GO:0051235,GO:0051246,GO:0051247,GO:0051248,GO:0051252,GO:0051338,GO:0051603,GO:0060255,GO:0061058,GO:0061060,GO:0065007,GO:0065008,GO:0065009,GO:0071704,GO:0071944,GO:0080090,GO:0080134,GO:0098772,GO:0098796,GO:0098797,GO:0098827,GO:1900424,GO:1900425,GO:1901564,GO:1901565,GO:1901575,GO:1902041,GO:1902043,GO:1903362,GO:1903364,GO:1903506,GO:2000112,GO:2001141,GO:2001233,GO:2001235,GO:2001236,GO:2001238
OFAS012809-PA	GO:0000323,GO:0002376,GO:0002474,GO:0002478,GO:0002495,GO:0002504,GO:0003674,GO:0003824,GO:0005575,GO:0005576,GO:0005622,GO:0005623,GO:0005737,GO:0005764,GO:0005773,GO:0005775,GO:0005829,GO:0006950,GO:0006952,GO:0006955,GO:0007154,GO:0007165,GO:0007166,GO:0008150,GO:0008152,GO:0008285,GO:0009987,GO:0010033,GO:0015036,GO:0016491,GO:0016651,GO:0016667,GO:0016668,GO:0019221,GO:0019882,GO:0019884,GO:0019886,GO:0023052,GO:0030054,GO:0031647,GO:0031974,GO:0034097,GO:0034341,GO:0042127,GO:0042221,GO:0042590,GO:0043202,GO:0043226,GO:0043227,GO:0043229,GO:0043231,GO:0043233,GO:0044422,GO:0044424,GO:0044437,GO:0044444,GO:0044446,GO:0044464,GO:0045087,GO:0047134,GO:0048002,GO:0048145,GO:0048147,GO:0048519,GO:0048523,GO:0050789,GO:0050794,GO:0050821,GO:0050896,GO:0051716,GO:0055114,GO:0060333,GO:0065007,GO:0065008,GO:0070013,GO:0070887,GO:0071310,GO:0071345,GO:0071346
OFAS012812-PA	GO:0003008,GO:0005575,GO:0005576,GO:0005623,GO:0005886,GO:0007600,GO:0007606,GO:0008150,GO:0009987,GO:0016020,GO:0016043,GO:0031252,GO:0031253,GO:0031256,GO:0032501,GO:0032589,GO:0042995,GO:0043005,GO:0044425,GO:0044459,GO:0044463,GO:0044464,GO:0050808,GO:0050877,GO:0071840,GO:0071944,GO:0097458,GO:0098590,GO:0120025,GO:0120038
OFAS012618-PA	GO:0000462,GO:0005575,GO:0005576,GO:0005622,GO:0005623,GO:0005634,GO:0005654,GO:0005730,GO:0006139,GO:0006364,GO:0006396,GO:0006725,GO:0006807,GO:0008150,GO:0008152,GO:0009987,GO:0010467,GO:0016070,GO:0016072,GO:0022613,GO:0030490,GO:0030684,GO:0031974,GO:0031981,GO:0032040,GO:0032991,GO:0034470,GO:0034641,GO:0034660,GO:0042254,GO:0042274,GO:0043170,GO:0043226,GO:0043227,GO:0043228,GO:0043229,GO:0043231,GO:0043232,GO:0043233,GO:0044085,GO:0044237,GO:0044238,GO:0044421,GO:0044422,GO:0044424,GO:0044428,GO:0044446,GO:0044464,GO:0045171,GO:0046483,GO:0070013,GO:0071704,GO:0071840,GO:0090304,GO:1901360,GO:1990904
OFAS013289-PA	GO:0000428,GO:0005575,GO:0005622,GO:0005623,GO:0005634,GO:0005654,GO:0006139,GO:0006351,GO:0006366,GO:0006396,GO:0006725,GO:0006807,GO:0008150,GO:0008152,GO:0009058,GO:0009059,GO:0009301,GO:0009987,GO:0010467,GO:0016070,GO:0016073,GO:0016180,GO:0016591,GO:0018130,GO:0019438,GO:0030880,GO:0031123,GO:0031974,GO:0031981,GO:0032039,GO:0032774,GO:0032991,GO:0034470,GO:0034472,GO:0034641,GO:0034645,GO:0034654,GO:0034660,GO:0042795,GO:0043170,GO:0043226,GO:0043227,GO:0043229,GO:0043231,GO:0043233,GO:0043628,GO:0044237,GO:0044238,GO:0044249,GO:0044260,GO:0044271,GO:0044422,GO:0044424,GO:0044428,GO:0044446,GO:0044451,GO:0044464,GO:0046483,GO:0055029,GO:0061695,GO:0070013,GO:0071704,GO:0090304,GO:0097659,GO:0098781,GO:1901360,GO:1901362,GO:1901576,GO:1902494,GO:1990234
OFAS013295-PA	GO:0000139,GO:0000166,GO:0001882,GO:0001883,GO:0003674,GO:0003824,GO:0003924,GO:0005488,GO:0005515,GO:0005525,GO:0005575,GO:0005622,GO:0005623,GO:0005737,GO:0005783,GO:0005789,GO:0005794,GO:0005829,GO:0006464,GO:0006807,GO:0006810,GO:0006886,GO:0006888,GO:0006996,GO:0007030,GO:0007154,GO:0007165,GO:0007264,GO:0007265,GO:0008104,GO:0008150,GO:0008152,GO:0009987,GO:0010256,GO:0012505,GO:0015031,GO:0015833,GO:0016020,GO:0016043,GO:0016192,GO:0016462,GO:0016787,GO:0016817,GO:0016818,GO:0017076,GO:0017111,GO:0019001,GO:0019003,GO:0019538,GO:0023052,GO:0030424,GO:0031090,GO:0031594,GO:0031982,GO:0031984,GO:0032482,GO:0032549,GO:0032550,GO:0032553,GO:0032555,GO:0032561,GO:0033036,GO:0033267,GO:0034613,GO:0035556,GO:0035639,GO:0036094,GO:0036211,GO:0036477,GO:0042175,GO:0042886,GO:0042995,GO:0043005,GO:0043025,GO:0043167,GO:0043168,GO:0043170,GO:0043195,GO:0043226,GO:0043227,GO:0043229,GO:0043231,GO:0043412,GO:0043679,GO:0043687,GO:0044237,GO:0044238,GO:0044260,GO:0044267,GO:0044297,GO:0044306,GO:0044422,GO:0044424,GO:0044425,GO:0044431,GO:0044432,GO:0044444,GO:0044446,GO:0044456,GO:0044463,GO:0044464,GO:0045184,GO:0045202,GO:0046907,GO:0048193,GO:0048471,GO:0050789,GO:0050794,GO:0050803,GO:0050807,GO:0050896,GO:0051128,GO:0051179,GO:0051234,GO:0051641,GO:0051649,GO:0051716,GO:0061175,GO:0065007,GO:0065008,GO:0070727,GO:0071702,GO:0071704,GO:0071705,GO:0071840,GO:0097159,GO:0097367,GO:0097458,GO:0098588,GO:0098791,GO:0098793,GO:0098794,GO:0098827,GO:0098975,GO:0099175,GO:0120025,GO:0120038,GO:0150034,GO:1901265,GO:1901363,GO:1901564
OFAS013296-PA	GO:0000139,GO:0000166,GO:0001882,GO:0001883,GO:0003674,GO:0003824,GO:0003924,GO:0005488,GO:0005515,GO:0005525,GO:0005575,GO:0005622,GO:0005623,GO:0005737,GO:0005783,GO:0005789,GO:0005794,GO:0005829,GO:0006464,GO:0006807,GO:0006810,GO:0006886,GO:0006888,GO:0006996,GO:0007030,GO:0007154,GO:0007165,GO:0007264,GO:0007265,GO:0008104,GO:0008150,GO:0008152,GO:0009987,GO:0010256,GO:0012505,GO:0015031,GO:0015833,GO:0016020,GO:0016043,GO:0016192,GO:0016462,GO:0016787,GO:0016817,GO:0016818,GO:0017076,GO:0017111,GO:0019001,GO:0019003,GO:0019538,GO:0023052,GO:0030424,GO:0031090,GO:0031594,GO:0031982,GO:0031984,GO:0032482,GO:0032549,GO:0032550,GO:0032553,GO:0032555,GO:0032561,GO:0033036,GO:0033267,GO:0034613,GO:0035556,GO:0035639,GO:0036094,GO:0036211,GO:0036477,GO:0042175,GO:0042886,GO:0042995,GO:0043005,GO:0043025,GO:0043167,GO:0043168,GO:0043170,GO:0043195,GO:0043226,GO:0043227,GO:0043229,GO:0043231,GO:0043412,GO:0043679,GO:0043687,GO:0044237,GO:0044238,GO:0044260,GO:0044267,GO:0044297,GO:0044306,GO:0044422,GO:0044424,GO:0044425,GO:0044431,GO:0044432,GO:0044444,GO:0044446,GO:0044456,GO:0044463,GO:0044464,GO:0045184,GO:0045202,GO:0046907,GO:0048193,GO:0048471,GO:0050789,GO:0050794,GO:0050803,GO:0050807,GO:0050896,GO:0051128,GO:0051179,GO:0051234,GO:0051641,GO:0051649,GO:0051716,GO:0061175,GO:0065007,GO:0065008,GO:0070727,GO:0071702,GO:0071704,GO:0071705,GO:0071840,GO:0097159,GO:0097367,GO:0097458,GO:0098588,GO:0098791,GO:0098793,GO:0098794,GO:0098827,GO:0098975,GO:0099175,GO:0120025,GO:0120038,GO:0150034,GO:1901265,GO:1901363,GO:1901564
OFAS013298-PA	GO:0006810,GO:0008150,GO:0010883,GO:0032879,GO:0050789,GO:0051049,GO:0051179,GO:0051234,GO:0065007,GO:0065008,GO:0090087,GO:1905952
OFAS011690-PA	GO:0003674,GO:0005215,GO:0005337,GO:0005575,GO:0005623,GO:0005886,GO:0006810,GO:0008150,GO:0008504,GO:0015844,GO:0015858,GO:0015931,GO:0015932,GO:0016020,GO:0016021,GO:0022804,GO:0022857,GO:0031224,GO:0044425,GO:0044464,GO:0051179,GO:0051234,GO:0055085,GO:0071702,GO:0071705,GO:0071944,GO:1901264,GO:1901505,GO:1901642
OFAS011691-PA	GO:0000003,GO:0000228,GO:0000785,GO:0000790,GO:0000976,GO:0000977,GO:0000978,GO:0000979,GO:0000987,GO:0001012,GO:0001046,GO:0001047,GO:0001067,GO:0001775,GO:0003674,GO:0003676,GO:0003677,GO:0003682,GO:0003690,GO:0003712,GO:0003713,GO:0005102,GO:0005488,GO:0005515,GO:0005575,GO:0005622,GO:0005623,GO:0005634,GO:0005694,GO:0005737,GO:0005856,GO:0005929,GO:0006355,GO:0006357,GO:0006996,GO:0006997,GO:0007154,GO:0007165,GO:0007338,GO:0007343,GO:0008104,GO:0008134,GO:0008150,GO:0009566,GO:0009719,GO:0009725,GO:0009755,GO:0009889,GO:0009891,GO:0009893,GO:0009966,GO:0009967,GO:0009987,GO:0010033,GO:0010468,GO:0010556,GO:0010557,GO:0010604,GO:0010628,GO:0010638,GO:0010646,GO:0010647,GO:0014070,GO:0016043,GO:0019219,GO:0019222,GO:0019904,GO:0019953,GO:0022414,GO:0022607,GO:0023051,GO:0023052,GO:0023056,GO:0030331,GO:0030518,GO:0030522,GO:0031056,GO:0031058,GO:0031323,GO:0031325,GO:0031326,GO:0031328,GO:0031399,GO:0031401,GO:0031490,GO:0031514,GO:0031974,GO:0031981,GO:0032268,GO:0032270,GO:0032570,GO:0032870,GO:0033011,GO:0033036,GO:0033043,GO:0033044,GO:0033143,GO:0033145,GO:0033146,GO:0033148,GO:0033993,GO:0035038,GO:0035039,GO:0035065,GO:0035066,GO:0035257,GO:0035258,GO:0036126,GO:0040029,GO:0042221,GO:0042493,GO:0042995,GO:0043226,GO:0043227,GO:0043228,GO:0043229,GO:0043231,GO:0043232,GO:0043233,GO:0043401,GO:0043565,GO:0043627,GO:0044085,GO:0044212,GO:0044422,GO:0044424,GO:0044427,GO:0044428,GO:0044444,GO:0044446,GO:0044454,GO:0044464,GO:0044703,GO:0045184,GO:0045815,GO:0045893,GO:0045935,GO:0045944,GO:0048471,GO:0048518,GO:0048522,GO:0048545,GO:0048583,GO:0048584,GO:0050699,GO:0050789,GO:0050794,GO:0050847,GO:0050896,GO:0051128,GO:0051130,GO:0051171,GO:0051173,GO:0051179,GO:0051234,GO:0051246,GO:0051247,GO:0051252,GO:0051254,GO:0051427,GO:0051704,GO:0051716,GO:0060255,GO:0061827,GO:0065007,GO:0070013,GO:0070887,GO:0070925,GO:0071310,GO:0071383,GO:0071391,GO:0071396,GO:0071407,GO:0071440,GO:0071442,GO:0071495,GO:0071840,GO:0080090,GO:0097159,GO:0097223,GO:0097729,GO:0120025,GO:0140110,GO:1901363,GO:1901654,GO:1901700,GO:1901983,GO:1901985,GO:1902275,GO:1902680,GO:1903506,GO:1903508,GO:1905269,GO:1990837,GO:2000112,GO:2000756,GO:2000758,GO:2001141,GO:2001252
OFAS011693-PA	GO:0000375,GO:0000377,GO:0000398,GO:0000974,GO:0003674,GO:0003676,GO:0003723,GO:0005488,GO:0005575,GO:0005622,GO:0005623,GO:0005634,GO:0005654,GO:0005681,GO:0005684,GO:0006139,GO:0006259,GO:0006281,GO:0006283,GO:0006289,GO:0006396,GO:0006397,GO:0006725,GO:0006807,GO:0006950,GO:0006974,GO:0008150,GO:0008152,GO:0008380,GO:0009987,GO:0010467,GO:0016070,GO:0016071,GO:0031974,GO:0031981,GO:0032991,GO:0033554,GO:0034641,GO:0043170,GO:0043226,GO:0043227,GO:0043229,GO:0043231,GO:0043233,GO:0044237,GO:0044238,GO:0044260,GO:0044422,GO:0044424,GO:0044428,GO:0044446,GO:0044464,GO:0046483,GO:0050896,GO:0051716,GO:0070013,GO:0071007,GO:0071013,GO:0071704,GO:0090304,GO:0097159,GO:1901360,GO:1901363,GO:1902494,GO:1990904
OFAS011694-PA	GO:0005575,GO:0005622,GO:0005623,GO:0005634,GO:0005737,GO:0043226,GO:0043227,GO:0043229,GO:0043231,GO:0044424,GO:0044464
OFAS011695-PA	GO:0005575,GO:0005576,GO:0008150,GO:0009987,GO:0016043,GO:0030198,GO:0031012,GO:0043062,GO:0044421,GO:0071840
OFAS011696-PA	GO:0000959,GO:0000963,GO:0001510,GO:0005575,GO:0005622,GO:0005623,GO:0005737,GO:0005739,GO:0005759,GO:0006139,GO:0006396,GO:0006399,GO:0006400,GO:0006725,GO:0006807,GO:0008033,GO:0008150,GO:0008152,GO:0009451,GO:0009987,GO:0010467,GO:0016070,GO:0030431,GO:0030488,GO:0031974,GO:0032259,GO:0032501,GO:0034470,GO:0034641,GO:0034660,GO:0043170,GO:0043226,GO:0043227,GO:0043229,GO:0043231,GO:0043233,GO:0043412,GO:0043414,GO:0044237,GO:0044238,GO:0044260,GO:0044422,GO:0044424,GO:0044429,GO:0044444,GO:0044446,GO:0044464,GO:0046483,GO:0070013,GO:0070525,GO:0070900,GO:0070901,GO:0071704,GO:0090304,GO:0090646,GO:0140053,GO:1900864,GO:1901360
OFAS011698-PA	GO:0003674,GO:0003824,GO:0003919,GO:0005575,GO:0005622,GO:0005623,GO:0005737,GO:0005829,GO:0005886,GO:0006139,GO:0006725,GO:0006732,GO:0006747,GO:0006753,GO:0006766,GO:0006767,GO:0006771,GO:0006793,GO:0006796,GO:0006807,GO:0008150,GO:0008152,GO:0009058,GO:0009108,GO:0009117,GO:0009165,GO:0009987,GO:0016020,GO:0016740,GO:0016772,GO:0016779,GO:0017144,GO:0018130,GO:0019438,GO:0019637,GO:0034641,GO:0034654,GO:0042726,GO:0042727,GO:0044237,GO:0044238,GO:0044249,GO:0044271,GO:0044281,GO:0044424,GO:0044444,GO:0044464,GO:0046443,GO:0046483,GO:0051186,GO:0051188,GO:0055086,GO:0055114,GO:0070566,GO:0071704,GO:0071944,GO:0072387,GO:0072388,GO:0090407,GO:1901293,GO:1901360,GO:1901362,GO:1901564,GO:1901566,GO:1901576
OFAS011699-PA	GO:0001750,GO:0003674,GO:0004888,GO:0004930,GO:0005488,GO:0005501,GO:0005502,GO:0005575,GO:0005623,GO:0005886,GO:0005929,GO:0007154,GO:0007165,GO:0007186,GO:0007602,GO:0007603,GO:0007604,GO:0008020,GO:0008150,GO:0008289,GO:0008377,GO:0009314,GO:0009411,GO:0009416,GO:0009581,GO:0009582,GO:0009583,GO:0009584,GO:0009589,GO:0009605,GO:0009628,GO:0009648,GO:0009649,GO:0009881,GO:0009987,GO:0016020,GO:0016021,GO:0016037,GO:0016039,GO:0016056,GO:0016918,GO:0019840,GO:0019842,GO:0023052,GO:0031090,GO:0031224,GO:0031253,GO:0032879,GO:0034644,GO:0036094,GO:0038023,GO:0042749,GO:0042752,GO:0042753,GO:0042995,GO:0043005,GO:0043153,GO:0043226,GO:0043227,GO:0044422,GO:0044425,GO:0044441,GO:0044459,GO:0044463,GO:0044464,GO:0045187,GO:0045938,GO:0048518,GO:0048519,GO:0048520,GO:0048523,GO:0050789,GO:0050794,GO:0050795,GO:0050896,GO:0051239,GO:0051240,GO:0051282,GO:0051283,GO:0051606,GO:0051716,GO:0060089,GO:0060170,GO:0065007,GO:0065008,GO:0071214,GO:0071478,GO:0071482,GO:0071944,GO:0097381,GO:0097458,GO:0097730,GO:0097731,GO:0097733,GO:0098588,GO:0098590,GO:0104004,GO:0120025,GO:0120038
OFAS013501-PA	GO:0005575,GO:0016020,GO:0016021,GO:0031224,GO:0044425
OFAS013024-PA	GO:0000003,GO:0000123,GO:0000785,GO:0000791,GO:0001678,GO:0001932,GO:0001933,GO:0001934,GO:0002119,GO:0002164,GO:0002237,GO:0003674,GO:0003824,GO:0004721,GO:0004722,GO:0005488,GO:0005515,GO:0005543,GO:0005547,GO:0005575,GO:0005622,GO:0005623,GO:0005634,GO:0005654,GO:0005694,GO:0005737,GO:0005739,GO:0005829,GO:0005886,GO:0005975,GO:0005976,GO:0005977,GO:0006040,GO:0006041,GO:0006047,GO:0006048,GO:0006073,GO:0006091,GO:0006109,GO:0006110,GO:0006111,GO:0006112,GO:0006139,GO:0006140,GO:0006325,GO:0006355,GO:0006357,GO:0006464,GO:0006470,GO:0006473,GO:0006475,GO:0006479,GO:0006486,GO:0006493,GO:0006508,GO:0006725,GO:0006793,GO:0006796,GO:0006807,GO:0006915,GO:0006996,GO:0007005,GO:0007154,GO:0007165,GO:0007275,GO:0007399,GO:0007417,GO:0007420,GO:0007584,GO:0007623,GO:0008080,GO:0008134,GO:0008150,GO:0008152,GO:0008194,GO:0008213,GO:0008219,GO:0008289,GO:0008361,GO:0008375,GO:0009058,GO:0009059,GO:0009100,GO:0009101,GO:0009225,GO:0009226,GO:0009605,GO:0009607,GO:0009617,GO:0009636,GO:0009719,GO:0009725,GO:0009743,GO:0009746,GO:0009749,GO:0009791,GO:0009889,GO:0009891,GO:0009892,GO:0009893,GO:0009894,GO:0009895,GO:0009966,GO:0009987,GO:0009991,GO:0010033,GO:0010243,GO:0010467,GO:0010468,GO:0010556,GO:0010557,GO:0010562,GO:0010563,GO:0010604,GO:0010605,GO:0010628,GO:0010638,GO:0010646,GO:0010675,GO:0010799,GO:0010801,GO:0010876,GO:0010906,GO:0010941,GO:0012501,GO:0012505,GO:0015980,GO:0016020,GO:0016043,GO:0016262,GO:0016311,GO:0016407,GO:0016410,GO:0016485,GO:0016569,GO:0016570,GO:0016571,GO:0016573,GO:0016579,GO:0016740,GO:0016746,GO:0016747,GO:0016757,GO:0016758,GO:0016787,GO:0016788,GO:0016791,GO:0018022,GO:0018023,GO:0018130,GO:0018193,GO:0018205,GO:0018393,GO:0018394,GO:0019219,GO:0019220,GO:0019222,GO:0019438,GO:0019538,GO:0019725,GO:0019904,GO:0019915,GO:0022607,GO:0023051,GO:0023052,GO:0030141,GO:0030162,GO:0030246,GO:0030808,GO:0030811,GO:0030900,GO:0031056,GO:0031058,GO:0031060,GO:0031062,GO:0031248,GO:0031323,GO:0031324,GO:0031325,GO:0031326,GO:0031328,GO:0031329,GO:0031330,GO:0031396,GO:0031397,GO:0031399,GO:0031400,GO:0031401,GO:0031410,GO:0031667,GO:0031974,GO:0031981,GO:0031982,GO:0032259,GO:0032268,GO:0032269,GO:0032270,GO:0032386,GO:0032387,GO:0032434,GO:0032435,GO:0032496,GO:0032501,GO:0032502,GO:0032535,GO:0032868,GO:0032869,GO:0032870,GO:0032879,GO:0032880,GO:0032922,GO:0032991,GO:0033036,GO:0033043,GO:0033044,GO:0033135,GO:0033137,GO:0033157,GO:0033218,GO:0033500,GO:0033993,GO:0034284,GO:0034641,GO:0034645,GO:0034654,GO:0034968,GO:0035020,GO:0035091,GO:0035556,GO:0036094,GO:0036211,GO:0036477,GO:0040024,GO:0042176,GO:0042177,GO:0042221,GO:0042277,GO:0042325,GO:0042326,GO:0042327,GO:0042578,GO:0042588,GO:0042592,GO:0042593,GO:0042995,GO:0043005,GO:0043025,GO:0043167,GO:0043168,GO:0043170,GO:0043207,GO:0043226,GO:0043227,GO:0043228,GO:0043229,GO:0043231,GO:0043232,GO:0043233,GO:0043255,GO:0043412,GO:0043413,GO:0043414,GO:0043434,GO:0043467,GO:0043470,GO:0043543,GO:0043933,GO:0043967,GO:0043981,GO:0043982,GO:0043984,GO:0044042,GO:0044085,GO:0044237,GO:0044238,GO:0044249,GO:0044260,GO:0044262,GO:0044264,GO:0044267,GO:0044271,GO:0044281,GO:0044297,GO:0044422,GO:0044424,GO:0044427,GO:0044428,GO:0044444,GO:0044446,GO:0044451,GO:0044464,GO:0045793,GO:0045861,GO:0045862,GO:0045893,GO:0045935,GO:0045936,GO:0045937,GO:0045944,GO:0046349,GO:0046483,GO:0046578,GO:0046626,GO:0048015,GO:0048017,GO:0048029,GO:0048311,GO:0048312,GO:0048471,GO:0048511,GO:0048513,GO:0048518,GO:0048519,GO:0048522,GO:0048523,GO:0048583,GO:0048585,GO:0048731,GO:0048856,GO:0048878,GO:0050789,GO:0050794,GO:0050896,GO:0051049,GO:0051051,GO:0051056,GO:0051128,GO:0051130,GO:0051171,GO:0051172,GO:0051173,GO:0051174,GO:0051179,GO:0051193,GO:0051196,GO:0051223,GO:0051224,GO:0051235,GO:0051246,GO:0051247,GO:0051248,GO:0051252,GO:0051254,GO:0051259,GO:0051260,GO:0051276,GO:0051291,GO:0051568,GO:0051604,GO:0051640,GO:0051641,GO:0051646,GO:0051704,GO:0051707,GO:0051716,GO:0055082,GO:0055086,GO:0055114,GO:0060255,GO:0060322,GO:0060341,GO:0060548,GO:0061085,GO:0061087,GO:0061136,GO:0062012,GO:0065003,GO:0065007,GO:0065008,GO:0070013,GO:0070085,GO:0070201,GO:0070206,GO:0070207,GO:0070208,GO:0070646,GO:0070647,GO:0070887,GO:0071216,GO:0071219,GO:0071222,GO:0071310,GO:0071322,GO:0071326,GO:0071331,GO:0071333,GO:0071375,GO:0071396,GO:0071417,GO:0071495,GO:0071704,GO:0071840,GO:0071944,GO:0080090,GO:0080134,GO:0080135,GO:0080182,GO:0090066,GO:0090087,GO:0090313,GO:0090315,GO:0090317,GO:0097237,GO:0097363,GO:0097458,GO:0097708,GO:0099503,GO:0120025,GO:0140096,GO:1900037,GO:1900038,GO:1900076,GO:1900180,GO:1900182,GO:1900371,GO:1900542,GO:1901071,GO:1901135,GO:1901137,GO:1901360,GO:1901362,GO:1901564,GO:1901566,GO:1901576,GO:1901652,GO:1901653,GO:1901698,GO:1901699,GO:1901700,GO:1901701,GO:1901799,GO:1901981,GO:1902275,GO:1902493,GO:1902494,GO:1902531,GO:1902680,GO:1903050,GO:1903051,GO:1903320,GO:1903321,GO:1903362,GO:1903363,GO:1903426,GO:1903428,GO:1903506,GO:1903508,GO:1903533,GO:1903578,GO:1903827,GO:1903828,GO:1903829,GO:1904950,GO:1905269,GO:1905475,GO:1905476,GO:1990234,GO:2000058,GO:2000059,GO:2000112,GO:2000377,GO:2000379,GO:2001141,GO:2001169,GO:2001252
OFAS012442-PA	GO:0001501,GO:0001527,GO:0001654,GO:0001655,GO:0001656,GO:0001822,GO:0001932,GO:0001934,GO:0002682,GO:0002683,GO:0002761,GO:0002762,GO:0003674,GO:0005102,GO:0005178,GO:0005179,GO:0005198,GO:0005201,GO:0005488,GO:0005509,GO:0005515,GO:0005539,GO:0005575,GO:0005576,GO:0005604,GO:0005615,GO:0005622,GO:0005623,GO:0005737,GO:0005783,GO:0005788,GO:0005975,GO:0005996,GO:0006006,GO:0006355,GO:0006357,GO:0006464,GO:0006807,GO:0007154,GO:0007155,GO:0007165,GO:0007275,GO:0007423,GO:0007507,GO:0008104,GO:0008150,GO:0008152,GO:0008201,GO:0009653,GO:0009790,GO:0009791,GO:0009886,GO:0009887,GO:0009889,GO:0009893,GO:0009966,GO:0009968,GO:0009987,GO:0010468,GO:0010469,GO:0010556,GO:0010562,GO:0010604,GO:0010646,GO:0010648,GO:0010721,GO:0010737,GO:0012505,GO:0016043,GO:0017015,GO:0019219,GO:0019220,GO:0019222,GO:0019318,GO:0019538,GO:0022610,GO:0023051,GO:0023052,GO:0023057,GO:0030023,GO:0030198,GO:0030510,GO:0030512,GO:0030514,GO:0030545,GO:0031012,GO:0031323,GO:0031325,GO:0031326,GO:0031399,GO:0031401,GO:0031974,GO:0032147,GO:0032268,GO:0032270,GO:0032501,GO:0032502,GO:0033036,GO:0033500,GO:0033627,GO:0033674,GO:0034199,GO:0035556,GO:0035581,GO:0035582,GO:0035583,GO:0036211,GO:0042325,GO:0042327,GO:0042592,GO:0042593,GO:0042802,GO:0043010,GO:0043062,GO:0043085,GO:0043167,GO:0043168,GO:0043169,GO:0043170,GO:0043226,GO:0043227,GO:0043229,GO:0043231,GO:0043233,GO:0043412,GO:0043549,GO:0043687,GO:0044093,GO:0044237,GO:0044238,GO:0044260,GO:0044267,GO:0044281,GO:0044420,GO:0044421,GO:0044422,GO:0044424,GO:0044432,GO:0044444,GO:0044446,GO:0044464,GO:0044877,GO:0045185,GO:0045595,GO:0045596,GO:0045637,GO:0045638,GO:0045670,GO:0045671,GO:0045859,GO:0045860,GO:0045937,GO:0046872,GO:0048018,GO:0048048,GO:0048050,GO:0048513,GO:0048518,GO:0048519,GO:0048522,GO:0048523,GO:0048562,GO:0048563,GO:0048568,GO:0048569,GO:0048583,GO:0048585,GO:0048592,GO:0048598,GO:0048731,GO:0048856,GO:0048878,GO:0050789,GO:0050790,GO:0050793,GO:0050794,GO:0050839,GO:0050896,GO:0051093,GO:0051171,GO:0051173,GO:0051174,GO:0051179,GO:0051235,GO:0051239,GO:0051241,GO:0051246,GO:0051247,GO:0051252,GO:0051338,GO:0051347,GO:0051716,GO:0060255,GO:0060284,GO:0062023,GO:0065007,GO:0065008,GO:0065009,GO:0070013,GO:0071692,GO:0071694,GO:0071704,GO:0071840,GO:0072001,GO:0072359,GO:0080090,GO:0090092,GO:0090101,GO:0090287,GO:0090288,GO:0090596,GO:0097367,GO:0097493,GO:0098772,GO:0099080,GO:0099081,GO:0099512,GO:1900115,GO:1900116,GO:1901564,GO:1901681,GO:1902105,GO:1902106,GO:1903010,GO:1903011,GO:1903506,GO:1903706,GO:1903707,GO:1903844,GO:1903845,GO:2000026,GO:2000112,GO:2001141,GO:2001204,GO:2001205
OFAS012443-PA	GO:0000902,GO:0000904,GO:0001501,GO:0001527,GO:0001654,GO:0001655,GO:0001656,GO:0001822,GO:0001932,GO:0001934,GO:0002682,GO:0002683,GO:0002761,GO:0002762,GO:0003674,GO:0005102,GO:0005178,GO:0005179,GO:0005198,GO:0005201,GO:0005488,GO:0005509,GO:0005515,GO:0005539,GO:0005575,GO:0005576,GO:0005604,GO:0005615,GO:0005622,GO:0005623,GO:0005737,GO:0005783,GO:0005788,GO:0005975,GO:0005996,GO:0006006,GO:0006355,GO:0006357,GO:0006464,GO:0006807,GO:0007154,GO:0007155,GO:0007165,GO:0007275,GO:0007399,GO:0007409,GO:0007412,GO:0007423,GO:0007507,GO:0008037,GO:0008038,GO:0008039,GO:0008104,GO:0008150,GO:0008152,GO:0008201,GO:0009653,GO:0009790,GO:0009791,GO:0009886,GO:0009887,GO:0009889,GO:0009893,GO:0009966,GO:0009968,GO:0009987,GO:0010468,GO:0010469,GO:0010556,GO:0010562,GO:0010604,GO:0010646,GO:0010648,GO:0010721,GO:0010737,GO:0012505,GO:0016043,GO:0017015,GO:0019219,GO:0019220,GO:0019222,GO:0019318,GO:0019538,GO:0022008,GO:0022610,GO:0023051,GO:0023052,GO:0023057,GO:0030023,GO:0030030,GO:0030154,GO:0030182,GO:0030198,GO:0030278,GO:0030326,GO:0030500,GO:0030501,GO:0030510,GO:0030512,GO:0030514,GO:0030545,GO:0031012,GO:0031175,GO:0031323,GO:0031325,GO:0031326,GO:0031399,GO:0031401,GO:0031974,GO:0032147,GO:0032268,GO:0032270,GO:0032501,GO:0032502,GO:0032989,GO:0032990,GO:0033036,GO:0033500,GO:0033627,GO:0033674,GO:0034199,GO:0035107,GO:0035108,GO:0035113,GO:0035556,GO:0035581,GO:0035582,GO:0035583,GO:0036211,GO:0042325,GO:0042327,GO:0042592,GO:0042593,GO:0042802,GO:0043010,GO:0043062,GO:0043085,GO:0043167,GO:0043168,GO:0043169,GO:0043170,GO:0043226,GO:0043227,GO:0043229,GO:0043231,GO:0043233,GO:0043412,GO:0043549,GO:0043687,GO:0044093,GO:0044237,GO:0044238,GO:0044260,GO:0044267,GO:0044281,GO:0044420,GO:0044421,GO:0044422,GO:0044424,GO:0044432,GO:0044444,GO:0044446,GO:0044464,GO:0044877,GO:0045185,GO:0045595,GO:0045596,GO:0045597,GO:0045637,GO:0045638,GO:0045667,GO:0045669,GO:0045670,GO:0045671,GO:0045778,GO:0045859,GO:0045860,GO:0045937,GO:0046872,GO:0048018,GO:0048048,GO:0048050,GO:0048468,GO:0048513,GO:0048518,GO:0048519,GO:0048522,GO:0048523,GO:0048562,GO:0048563,GO:0048568,GO:0048569,GO:0048583,GO:0048585,GO:0048592,GO:0048598,GO:0048646,GO:0048666,GO:0048667,GO:0048699,GO:0048705,GO:0048731,GO:0048736,GO:0048812,GO:0048856,GO:0048858,GO:0048869,GO:0048878,GO:0050789,GO:0050790,GO:0050793,GO:0050794,GO:0050839,GO:0050896,GO:0051093,GO:0051094,GO:0051171,GO:0051173,GO:0051174,GO:0051179,GO:0051235,GO:0051239,GO:0051240,GO:0051241,GO:0051246,GO:0051247,GO:0051252,GO:0051338,GO:0051347,GO:0051716,GO:0060173,GO:0060255,GO:0060284,GO:0060343,GO:0060346,GO:0061383,GO:0061430,GO:0061564,GO:0062023,GO:0065007,GO:0065008,GO:0065009,GO:0070013,GO:0070167,GO:0070169,GO:0071692,GO:0071694,GO:0071704,GO:0071840,GO:0072001,GO:0072359,GO:0080090,GO:0090092,GO:0090101,GO:0090287,GO:0090288,GO:0090596,GO:0097367,GO:0097493,GO:0098772,GO:0099080,GO:0099081,GO:0099512,GO:0120036,GO:0120039,GO:1900115,GO:1900116,GO:1901564,GO:1901681,GO:1902105,GO:1902106,GO:1903010,GO:1903011,GO:1903506,GO:1903706,GO:1903707,GO:1903844,GO:1903845,GO:2000026,GO:2000112,GO:2001141,GO:2001204,GO:2001205
OFAS012445-PA	GO:0000375,GO:0000377,GO:0000398,GO:0001817,GO:0001819,GO:0002252,GO:0002376,GO:0003674,GO:0003676,GO:0003677,GO:0003724,GO:0003824,GO:0004004,GO:0004386,GO:0005488,GO:0005575,GO:0005622,GO:0005623,GO:0005634,GO:0005681,GO:0005730,GO:0005737,GO:0005783,GO:0005829,GO:0006139,GO:0006355,GO:0006357,GO:0006396,GO:0006397,GO:0006725,GO:0006807,GO:0006915,GO:0006950,GO:0006952,GO:0008026,GO:0008150,GO:0008152,GO:0008186,GO:0008219,GO:0008283,GO:0008380,GO:0009605,GO:0009607,GO:0009615,GO:0009889,GO:0009891,GO:0009893,GO:0009987,GO:0010033,GO:0010467,GO:0010468,GO:0010501,GO:0010556,GO:0010557,GO:0010604,GO:0010628,GO:0012501,GO:0012505,GO:0016070,GO:0016071,GO:0016462,GO:0016787,GO:0016817,GO:0016818,GO:0016887,GO:0017111,GO:0019219,GO:0019222,GO:0030154,GO:0031323,GO:0031325,GO:0031326,GO:0031328,GO:0031974,GO:0031981,GO:0032479,GO:0032481,GO:0032502,GO:0032991,GO:0034097,GO:0034641,GO:0035456,GO:0035458,GO:0042221,GO:0042623,GO:0043170,GO:0043207,GO:0043226,GO:0043227,GO:0043228,GO:0043229,GO:0043231,GO:0043232,GO:0043233,GO:0044237,GO:0044238,GO:0044422,GO:0044424,GO:0044428,GO:0044444,GO:0044446,GO:0044464,GO:0045893,GO:0045935,GO:0045944,GO:0046483,GO:0048518,GO:0048522,GO:0048869,GO:0050789,GO:0050794,GO:0050896,GO:0051171,GO:0051173,GO:0051239,GO:0051240,GO:0051252,GO:0051254,GO:0051607,GO:0051704,GO:0051707,GO:0051716,GO:0060255,GO:0065007,GO:0070013,GO:0070035,GO:0070887,GO:0071013,GO:0071310,GO:0071345,GO:0071704,GO:0080090,GO:0090304,GO:0097159,GO:0098542,GO:0140098,GO:1901360,GO:1901363,GO:1902494,GO:1902680,GO:1903506,GO:1903508,GO:1990904,GO:2000112,GO:2001141
OFAS012446-PA	GO:0000375,GO:0000377,GO:0000398,GO:0001817,GO:0001819,GO:0002252,GO:0002376,GO:0003674,GO:0003676,GO:0003677,GO:0003724,GO:0003824,GO:0004004,GO:0004386,GO:0005488,GO:0005575,GO:0005622,GO:0005623,GO:0005634,GO:0005681,GO:0005730,GO:0005737,GO:0005783,GO:0005829,GO:0006139,GO:0006355,GO:0006357,GO:0006396,GO:0006397,GO:0006725,GO:0006807,GO:0006915,GO:0006950,GO:0006952,GO:0008026,GO:0008150,GO:0008152,GO:0008186,GO:0008219,GO:0008283,GO:0008380,GO:0009605,GO:0009607,GO:0009615,GO:0009889,GO:0009891,GO:0009893,GO:0009987,GO:0010033,GO:0010467,GO:0010468,GO:0010501,GO:0010556,GO:0010557,GO:0010604,GO:0010628,GO:0012501,GO:0012505,GO:0016070,GO:0016071,GO:0016462,GO:0016787,GO:0016817,GO:0016818,GO:0016887,GO:0017111,GO:0019219,GO:0019222,GO:0030154,GO:0031323,GO:0031325,GO:0031326,GO:0031328,GO:0031974,GO:0031981,GO:0032479,GO:0032481,GO:0032502,GO:0032991,GO:0034097,GO:0034641,GO:0035456,GO:0035458,GO:0042221,GO:0042623,GO:0043170,GO:0043207,GO:0043226,GO:0043227,GO:0043228,GO:0043229,GO:0043231,GO:0043232,GO:0043233,GO:0044237,GO:0044238,GO:0044422,GO:0044424,GO:0044428,GO:0044444,GO:0044446,GO:0044464,GO:0045893,GO:0045935,GO:0045944,GO:0046483,GO:0048518,GO:0048522,GO:0048869,GO:0050789,GO:0050794,GO:0050896,GO:0051171,GO:0051173,GO:0051239,GO:0051240,GO:0051252,GO:0051254,GO:0051607,GO:0051704,GO:0051707,GO:0051716,GO:0060255,GO:0065007,GO:0070013,GO:0070035,GO:0070887,GO:0071013,GO:0071310,GO:0071345,GO:0071704,GO:0080090,GO:0090304,GO:0097159,GO:0098542,GO:0140098,GO:1901360,GO:1901363,GO:1902494,GO:1902680,GO:1903506,GO:1903508,GO:1990904,GO:2000112,GO:2001141
OFAS014078-PA	GO:0003674,GO:0003824,GO:0004180,GO:0004181,GO:0005575,GO:0005576,GO:0005615,GO:0006508,GO:0006807,GO:0008150,GO:0008152,GO:0008233,GO:0008235,GO:0008237,GO:0008238,GO:0016787,GO:0019538,GO:0043170,GO:0044238,GO:0044421,GO:0070011,GO:0071704,GO:0140096,GO:1901564
OFAS014079-PA	GO:0001666,GO:0001932,GO:0001934,GO:0002376,GO:0003674,GO:0005102,GO:0005488,GO:0005515,GO:0005575,GO:0005576,GO:0005615,GO:0006928,GO:0006950,GO:0007154,GO:0007165,GO:0007166,GO:0007167,GO:0007169,GO:0007171,GO:0008047,GO:0008150,GO:0009628,GO:0009893,GO:0009966,GO:0009967,GO:0009987,GO:0010469,GO:0010562,GO:0010594,GO:0010595,GO:0010596,GO:0010604,GO:0010632,GO:0010633,GO:0010634,GO:0010646,GO:0010647,GO:0010941,GO:0016043,GO:0016477,GO:0016525,GO:0019207,GO:0019209,GO:0019220,GO:0019222,GO:0019887,GO:0019899,GO:0019900,GO:0019901,GO:0022603,GO:0022607,GO:0023051,GO:0023052,GO:0023056,GO:0030234,GO:0030295,GO:0030296,GO:0030297,GO:0030334,GO:0030335,GO:0030336,GO:0030545,GO:0030546,GO:0030971,GO:0031323,GO:0031325,GO:0031399,GO:0031401,GO:0032147,GO:0032268,GO:0032270,GO:0032879,GO:0033554,GO:0033674,GO:0034622,GO:0036293,GO:0036294,GO:0040011,GO:0040012,GO:0040013,GO:0040017,GO:0042221,GO:0042325,GO:0042327,GO:0042981,GO:0043066,GO:0043067,GO:0043069,GO:0043085,GO:0043535,GO:0043536,GO:0043537,GO:0043549,GO:0043933,GO:0044085,GO:0044093,GO:0044421,GO:0045765,GO:0045766,GO:0045859,GO:0045860,GO:0045937,GO:0048518,GO:0048519,GO:0048522,GO:0048523,GO:0048583,GO:0048584,GO:0048870,GO:0050730,GO:0050731,GO:0050789,GO:0050790,GO:0050793,GO:0050794,GO:0050896,GO:0050900,GO:0051093,GO:0051094,GO:0051171,GO:0051173,GO:0051174,GO:0051179,GO:0051239,GO:0051240,GO:0051241,GO:0051246,GO:0051247,GO:0051270,GO:0051271,GO:0051272,GO:0051338,GO:0051347,GO:0051674,GO:0051716,GO:0060255,GO:0060548,GO:0061097,GO:0061098,GO:0065003,GO:0065007,GO:0065009,GO:0070482,GO:0070887,GO:0071453,GO:0071456,GO:0071840,GO:0080090,GO:0098772,GO:1901342,GO:1901343,GO:1904018,GO:1990782,GO:2000026,GO:2000145,GO:2000146,GO:2000147,GO:2000181,GO:2000273
OFAS019589-PA	GO:0000003,GO:0000902,GO:0001501,GO:0001654,GO:0001701,GO:0003002,GO:0003006,GO:0003008,GO:0005575,GO:0005622,GO:0005623,GO:0005634,GO:0005654,GO:0005929,GO:0006810,GO:0006928,GO:0006935,GO:0006996,GO:0007017,GO:0007018,GO:0007154,GO:0007165,GO:0007166,GO:0007224,GO:0007275,GO:0007389,GO:0007399,GO:0007423,GO:0007548,GO:0007610,GO:0007635,GO:0008104,GO:0008150,GO:0008406,GO:0009605,GO:0009653,GO:0009790,GO:0009792,GO:0009887,GO:0009888,GO:0009953,GO:0009987,GO:0010970,GO:0016043,GO:0016604,GO:0021532,GO:0021904,GO:0021915,GO:0022414,GO:0022607,GO:0023052,GO:0030030,GO:0030031,GO:0030326,GO:0030705,GO:0030990,GO:0030991,GO:0030992,GO:0031076,GO:0031503,GO:0031514,GO:0031974,GO:0031981,GO:0032391,GO:0032501,GO:0032502,GO:0032989,GO:0032991,GO:0033036,GO:0033365,GO:0034613,GO:0035107,GO:0035108,GO:0035113,GO:0035295,GO:0035721,GO:0035735,GO:0035869,GO:0040011,GO:0042048,GO:0042073,GO:0042221,GO:0042330,GO:0042471,GO:0042995,GO:0043005,GO:0043009,GO:0043010,GO:0043113,GO:0043226,GO:0043227,GO:0043229,GO:0043231,GO:0043233,GO:0043583,GO:0044085,GO:0044422,GO:0044424,GO:0044428,GO:0044441,GO:0044446,GO:0044451,GO:0044463,GO:0044464,GO:0044782,GO:0045137,GO:0046907,GO:0048513,GO:0048562,GO:0048568,GO:0048598,GO:0048608,GO:0048701,GO:0048704,GO:0048705,GO:0048706,GO:0048731,GO:0048736,GO:0048856,GO:0048869,GO:0050789,GO:0050794,GO:0050877,GO:0050896,GO:0051179,GO:0051234,GO:0051641,GO:0051649,GO:0051668,GO:0051716,GO:0055123,GO:0060173,GO:0060271,GO:0060429,GO:0060830,GO:0060831,GO:0061053,GO:0061055,GO:0061458,GO:0061512,GO:0065007,GO:0070013,GO:0070727,GO:0070925,GO:0071840,GO:0072657,GO:0090596,GO:0097458,GO:0097542,GO:0097730,GO:0097731,GO:0097733,GO:0099111,GO:0120025,GO:0120031,GO:0120036,GO:0120038,GO:1904888,GO:1905515
OFAS002576-PA	GO:0001539,GO:0003341,GO:0003674,GO:0003774,GO:0003777,GO:0003824,GO:0005488,GO:0005515,GO:0005575,GO:0005622,GO:0005623,GO:0005737,GO:0005856,GO:0005858,GO:0005875,GO:0005929,GO:0005930,GO:0006928,GO:0007017,GO:0007018,GO:0008150,GO:0008569,GO:0009987,GO:0015630,GO:0016462,GO:0016787,GO:0016817,GO:0016818,GO:0016887,GO:0017111,GO:0030286,GO:0031514,GO:0032838,GO:0032991,GO:0036157,GO:0040011,GO:0042623,GO:0042995,GO:0043226,GO:0043228,GO:0043229,GO:0043232,GO:0044422,GO:0044424,GO:0044430,GO:0044441,GO:0044444,GO:0044446,GO:0044447,GO:0044463,GO:0044464,GO:0045503,GO:0045505,GO:0048870,GO:0051179,GO:0051674,GO:0051959,GO:0060285,GO:0097014,GO:0097729,GO:0099568,GO:0120025,GO:0120038,GO:0120135,GO:1902494,GO:1990939
