## Supplementary material for "The critical role of *Dmnt1* during spermatogenesis is not predictable, but knockdown does cause pervasive differential transcription": GO Annotations (part 3 of 3)

Gene_Accession	Annotated_GO_terms
OFAS002585-PA	GO:0000003,GO:0000187,GO:0001505,GO:0001932,GO:0001934,GO:0001956,GO:0001959,GO:0002791,GO:0002792,GO:0003008,GO:0003674,GO:0005085,GO:0005088,GO:0005102,GO:0005123,GO:0005126,GO:0005488,GO:0005515,GO:0005575,GO:0005622,GO:0005623,GO:0005634,GO:0005737,GO:0005829,GO:0005886,GO:0006810,GO:0006836,GO:0006869,GO:0006915,GO:0006996,GO:0007010,GO:0007154,GO:0007165,GO:0007166,GO:0007267,GO:0007268,GO:0007269,GO:0007588,GO:0007610,GO:0007618,GO:0008021,GO:0008047,GO:0008150,GO:0008219,GO:0009893,GO:0009966,GO:0009967,GO:0009968,GO:0009987,GO:0010562,GO:0010604,GO:0010646,GO:0010647,GO:0010648,GO:0010803,GO:0010817,GO:0010876,GO:0010877,GO:0010941,GO:0012501,GO:0012505,GO:0014056,GO:0014057,GO:0016020,GO:0016021,GO:0016043,GO:0016192,GO:0017016,GO:0017112,GO:0017137,GO:0018991,GO:0019098,GO:0019207,GO:0019209,GO:0019220,GO:0019222,GO:0019887,GO:0019899,GO:0019915,GO:0019953,GO:0022414,GO:0023051,GO:0023052,GO:0023056,GO:0023057,GO:0023061,GO:0030133,GO:0030234,GO:0030295,GO:0030421,GO:0030424,GO:0030865,GO:0031224,GO:0031267,GO:0031323,GO:0031325,GO:0031399,GO:0031401,GO:0031410,GO:0031594,GO:0031982,GO:0032147,GO:0032222,GO:0032224,GO:0032268,GO:0032270,GO:0032368,GO:0032370,GO:0032483,GO:0032501,GO:0032504,GO:0032813,GO:0032879,GO:0032880,GO:0032940,GO:0033036,GO:0033267,GO:0033674,GO:0036477,GO:0042325,GO:0042327,GO:0042981,GO:0042995,GO:0043005,GO:0043025,GO:0043066,GO:0043067,GO:0043069,GO:0043085,GO:0043195,GO:0043226,GO:0043227,GO:0043229,GO:0043231,GO:0043269,GO:0043270,GO:0043405,GO:0043406,GO:0043408,GO:0043410,GO:0043549,GO:0043679,GO:0044057,GO:0044058,GO:0044062,GO:0044093,GO:0044297,GO:0044306,GO:0044424,GO:0044425,GO:0044444,GO:0044456,GO:0044463,GO:0044464,GO:0044703,GO:0045202,GO:0045859,GO:0045860,GO:0045937,GO:0046578,GO:0046883,GO:0046887,GO:0046888,GO:0046903,GO:0046928,GO:0048518,GO:0048519,GO:0048522,GO:0048523,GO:0048583,GO:0048584,GO:0048585,GO:0048609,GO:0048789,GO:0050708,GO:0050709,GO:0050789,GO:0050790,GO:0050794,GO:0050804,GO:0050806,GO:0050878,GO:0050896,GO:0051020,GO:0051046,GO:0051047,GO:0051048,GO:0051049,GO:0051050,GO:0051051,GO:0051056,GO:0051171,GO:0051173,GO:0051174,GO:0051179,GO:0051223,GO:0051224,GO:0051234,GO:0051235,GO:0051239,GO:0051240,GO:0051241,GO:0051246,GO:0051247,GO:0051338,GO:0051347,GO:0051588,GO:0051590,GO:0051641,GO:0051649,GO:0051704,GO:0051716,GO:0051726,GO:0051952,GO:0051954,GO:0060123,GO:0060125,GO:0060255,GO:0060341,GO:0060456,GO:0060457,GO:0060548,GO:0060759,GO:0065007,GO:0065008,GO:0065009,GO:0070201,GO:0070382,GO:0071702,GO:0071840,GO:0071900,GO:0071902,GO:0071944,GO:0080090,GO:0090087,GO:0090186,GO:0090188,GO:0090276,GO:0090278,GO:0097194,GO:0097458,GO:0097708,GO:0098527,GO:0098772,GO:0098793,GO:0098916,GO:0099177,GO:0099503,GO:0099536,GO:0099537,GO:0099643,GO:0120025,GO:0120038,GO:0150034,GO:1902041,GO:1902276,GO:1902277,GO:1902531,GO:1902533,GO:1903530,GO:1903531,GO:1903532,GO:1904478,GO:1904480,GO:1904729,GO:1904731,GO:1904950,GO:1905952,GO:1905954,GO:2000292,GO:2000294,GO:2001023,GO:2001025,GO:2001233,GO:2001234,GO:2001236
OFAS002587-PA	GO:0000003,GO:0000187,GO:0001505,GO:0001932,GO:0001934,GO:0001956,GO:0002791,GO:0002792,GO:0003008,GO:0003674,GO:0005085,GO:0005088,GO:0005488,GO:0005515,GO:0005575,GO:0005622,GO:0005623,GO:0005634,GO:0005737,GO:0005829,GO:0005886,GO:0006810,GO:0006836,GO:0006869,GO:0006915,GO:0006996,GO:0007010,GO:0007154,GO:0007267,GO:0007268,GO:0007269,GO:0007588,GO:0007610,GO:0007618,GO:0008021,GO:0008150,GO:0008219,GO:0009893,GO:0009966,GO:0009967,GO:0009968,GO:0009987,GO:0010562,GO:0010604,GO:0010646,GO:0010647,GO:0010648,GO:0010817,GO:0010876,GO:0010877,GO:0010941,GO:0012501,GO:0012505,GO:0014056,GO:0014057,GO:0016020,GO:0016021,GO:0016043,GO:0016192,GO:0017016,GO:0017112,GO:0017137,GO:0018991,GO:0019098,GO:0019220,GO:0019222,GO:0019899,GO:0019915,GO:0019953,GO:0022414,GO:0023051,GO:0023052,GO:0023056,GO:0023057,GO:0023061,GO:0030133,GO:0030421,GO:0030424,GO:0030865,GO:0031224,GO:0031267,GO:0031323,GO:0031325,GO:0031399,GO:0031401,GO:0031410,GO:0031594,GO:0031982,GO:0032147,GO:0032222,GO:0032224,GO:0032268,GO:0032270,GO:0032368,GO:0032370,GO:0032483,GO:0032501,GO:0032504,GO:0032879,GO:0032880,GO:0032940,GO:0033036,GO:0033267,GO:0033674,GO:0036477,GO:0042325,GO:0042327,GO:0042981,GO:0042995,GO:0043005,GO:0043025,GO:0043066,GO:0043067,GO:0043069,GO:0043085,GO:0043195,GO:0043226,GO:0043227,GO:0043229,GO:0043231,GO:0043269,GO:0043270,GO:0043405,GO:0043406,GO:0043408,GO:0043410,GO:0043549,GO:0043679,GO:0044057,GO:0044058,GO:0044062,GO:0044093,GO:0044297,GO:0044306,GO:0044424,GO:0044425,GO:0044444,GO:0044456,GO:0044463,GO:0044464,GO:0044703,GO:0045202,GO:0045859,GO:0045860,GO:0045937,GO:0046578,GO:0046883,GO:0046887,GO:0046888,GO:0046903,GO:0046928,GO:0048518,GO:0048519,GO:0048522,GO:0048523,GO:0048583,GO:0048584,GO:0048585,GO:0048609,GO:0048789,GO:0050708,GO:0050709,GO:0050789,GO:0050790,GO:0050794,GO:0050804,GO:0050806,GO:0050878,GO:0051020,GO:0051046,GO:0051047,GO:0051048,GO:0051049,GO:0051050,GO:0051051,GO:0051056,GO:0051171,GO:0051173,GO:0051174,GO:0051179,GO:0051223,GO:0051224,GO:0051234,GO:0051235,GO:0051239,GO:0051240,GO:0051241,GO:0051246,GO:0051247,GO:0051338,GO:0051347,GO:0051588,GO:0051590,GO:0051641,GO:0051649,GO:0051704,GO:0051726,GO:0051952,GO:0051954,GO:0060123,GO:0060125,GO:0060255,GO:0060341,GO:0060456,GO:0060457,GO:0060548,GO:0065007,GO:0065008,GO:0065009,GO:0070201,GO:0070382,GO:0071702,GO:0071840,GO:0071900,GO:0071902,GO:0071944,GO:0080090,GO:0090087,GO:0090186,GO:0090188,GO:0090276,GO:0090278,GO:0097194,GO:0097458,GO:0097708,GO:0098527,GO:0098772,GO:0098793,GO:0098916,GO:0099177,GO:0099503,GO:0099536,GO:0099537,GO:0099643,GO:0120025,GO:0120038,GO:0150034,GO:1902041,GO:1902276,GO:1902277,GO:1902531,GO:1902533,GO:1903530,GO:1903531,GO:1903532,GO:1904478,GO:1904480,GO:1904729,GO:1904731,GO:1904950,GO:1905952,GO:1905954,GO:2000292,GO:2000294,GO:2001023,GO:2001025,GO:2001233,GO:2001234,GO:2001236
OFAS002589-PA	GO:0000139,GO:0000166,GO:0001505,GO:0001882,GO:0001883,GO:0003674,GO:0003824,GO:0003924,GO:0005488,GO:0005515,GO:0005525,GO:0005575,GO:0005622,GO:0005623,GO:0005737,GO:0005794,GO:0005802,GO:0005829,GO:0006403,GO:0006810,GO:0006836,GO:0006897,GO:0006996,GO:0007029,GO:0007030,GO:0007154,GO:0007267,GO:0007268,GO:0007269,GO:0007275,GO:0007431,GO:0007444,GO:0008047,GO:0008104,GO:0008150,GO:0008152,GO:0009404,GO:0009888,GO:0009987,GO:0010256,GO:0010517,GO:0010518,GO:0012505,GO:0015931,GO:0016020,GO:0016043,GO:0016050,GO:0016192,GO:0016197,GO:0016462,GO:0016482,GO:0016787,GO:0016817,GO:0016818,GO:0017076,GO:0017111,GO:0019001,GO:0019748,GO:0019904,GO:0023052,GO:0023061,GO:0030234,GO:0030334,GO:0031090,GO:0031584,GO:0031984,GO:0032386,GO:0032501,GO:0032502,GO:0032549,GO:0032550,GO:0032553,GO:0032555,GO:0032561,GO:0032588,GO:0032879,GO:0032880,GO:0032940,GO:0033036,GO:0033157,GO:0033227,GO:0033363,GO:0033365,GO:0034067,GO:0034613,GO:0035220,GO:0035272,GO:0035295,GO:0035639,GO:0036094,GO:0036465,GO:0040012,GO:0042147,GO:0043085,GO:0043167,GO:0043168,GO:0043226,GO:0043227,GO:0043229,GO:0043231,GO:0044093,GO:0044237,GO:0044422,GO:0044424,GO:0044431,GO:0044444,GO:0044446,GO:0044464,GO:0046903,GO:0046907,GO:0048193,GO:0048488,GO:0048513,GO:0048731,GO:0048732,GO:0048856,GO:0050657,GO:0050658,GO:0050789,GO:0050790,GO:0050794,GO:0051049,GO:0051179,GO:0051223,GO:0051234,GO:0051236,GO:0051270,GO:0051336,GO:0051345,GO:0051641,GO:0051649,GO:0060191,GO:0060193,GO:0060341,GO:0060429,GO:0060627,GO:0060628,GO:0061024,GO:0065007,GO:0065008,GO:0065009,GO:0070201,GO:0070727,GO:0070861,GO:0071702,GO:0071705,GO:0071840,GO:0072657,GO:0090087,GO:0090158,GO:0097159,GO:0097367,GO:0098588,GO:0098657,GO:0098772,GO:0098791,GO:0098916,GO:0099003,GO:0099504,GO:0099536,GO:0099537,GO:0099643,GO:1901265,GO:1901363,GO:1903292,GO:1903827,GO:2000145
OFAS002590-PA	GO:0003674,GO:0003824,GO:0005575,GO:0005622,GO:0005623,GO:0005737,GO:0005783,GO:0005789,GO:0006629,GO:0008150,GO:0008152,GO:0012505,GO:0016020,GO:0016491,GO:0031984,GO:0042175,GO:0043226,GO:0043227,GO:0043229,GO:0043231,GO:0044238,GO:0044422,GO:0044424,GO:0044425,GO:0044432,GO:0044444,GO:0044446,GO:0044464,GO:0055114,GO:0071704,GO:0098827
OFAS002594-PA	GO:0001650,GO:0003674,GO:0003676,GO:0003723,GO:0003743,GO:0005488,GO:0005575,GO:0005622,GO:0005623,GO:0005634,GO:0005654,GO:0005730,GO:0005737,GO:0005829,GO:0005852,GO:0006412,GO:0006413,GO:0006518,GO:0006807,GO:0008135,GO:0008150,GO:0008152,GO:0009058,GO:0009059,GO:0009987,GO:0010467,GO:0016032,GO:0019080,GO:0019081,GO:0019538,GO:0031974,GO:0031981,GO:0032991,GO:0034641,GO:0034645,GO:0043043,GO:0043170,GO:0043226,GO:0043227,GO:0043228,GO:0043229,GO:0043231,GO:0043232,GO:0043233,GO:0043603,GO:0043604,GO:0044237,GO:0044238,GO:0044249,GO:0044260,GO:0044267,GO:0044271,GO:0044403,GO:0044419,GO:0044422,GO:0044424,GO:0044428,GO:0044444,GO:0044446,GO:0044452,GO:0044464,GO:0051704,GO:0070013,GO:0071704,GO:0075525,GO:0097159,GO:1901363,GO:1901564,GO:1901566,GO:1901576
OFAS002595-PA	GO:0000375,GO:0000377,GO:0000398,GO:0003674,GO:0005488,GO:0005515,GO:0005575,GO:0005622,GO:0005623,GO:0005634,GO:0005681,GO:0006139,GO:0006396,GO:0006397,GO:0006725,GO:0006807,GO:0008150,GO:0008152,GO:0008380,GO:0009987,GO:0010467,GO:0016070,GO:0016071,GO:0032991,GO:0034641,GO:0043170,GO:0043226,GO:0043227,GO:0043229,GO:0043231,GO:0044237,GO:0044238,GO:0044422,GO:0044424,GO:0044428,GO:0044446,GO:0044464,GO:0046483,GO:0071013,GO:0071704,GO:0090304,GO:1901360,GO:1902494,GO:1990904
OFAS002597-PA	GO:0000003,GO:0000122,GO:0000228,GO:0000278,GO:0000302,GO:0000785,GO:0000786,GO:0000790,GO:0000902,GO:0000904,GO:0000976,GO:0000977,GO:0000978,GO:0000979,GO:0000981,GO:0000987,GO:0001012,GO:0001046,GO:0001047,GO:0001067,GO:0001889,GO:0001894,GO:0001932,GO:0001934,GO:0003006,GO:0003008,GO:0003012,GO:0003299,GO:0003300,GO:0003674,GO:0003676,GO:0003677,GO:0003682,GO:0003690,GO:0003700,GO:0003723,GO:0003824,GO:0005488,GO:0005515,GO:0005575,GO:0005622,GO:0005623,GO:0005634,GO:0005654,GO:0005694,GO:0005737,GO:0006139,GO:0006259,GO:0006304,GO:0006305,GO:0006306,GO:0006325,GO:0006355,GO:0006357,GO:0006464,GO:0006479,GO:0006723,GO:0006725,GO:0006807,GO:0006928,GO:0006935,GO:0006950,GO:0006979,GO:0006996,GO:0007049,GO:0007275,GO:0007276,GO:0007281,GO:0007346,GO:0007399,GO:0007409,GO:0007411,GO:0007417,GO:0007420,GO:0007507,GO:0008104,GO:0008150,GO:0008152,GO:0008168,GO:0008170,GO:0008213,GO:0008276,GO:0008757,GO:0009058,GO:0009605,GO:0009611,GO:0009636,GO:0009653,GO:0009719,GO:0009790,GO:0009888,GO:0009889,GO:0009890,GO:0009891,GO:0009892,GO:0009893,GO:0009966,GO:0009967,GO:0009968,GO:0009987,GO:0010033,GO:0010035,GO:0010243,GO:0010468,GO:0010556,GO:0010557,GO:0010558,GO:0010562,GO:0010564,GO:0010604,GO:0010605,GO:0010628,GO:0010629,GO:0010638,GO:0010646,GO:0010647,GO:0010648,GO:0010717,GO:0010718,GO:0010720,GO:0010948,GO:0010975,GO:0010976,GO:0014013,GO:0014070,GO:0014834,GO:0014887,GO:0014888,GO:0014896,GO:0014897,GO:0014898,GO:0016043,GO:0016278,GO:0016279,GO:0016458,GO:0016569,GO:0016570,GO:0016571,GO:0016740,GO:0016741,GO:0017145,GO:0018022,GO:0018024,GO:0018193,GO:0018205,GO:0019219,GO:0019220,GO:0019222,GO:0019538,GO:0019953,GO:0021549,GO:0021695,GO:0022008,GO:0022037,GO:0022402,GO:0022412,GO:0022414,GO:0023051,GO:0023056,GO:0023057,GO:0030030,GO:0030154,GO:0030182,GO:0030856,GO:0030857,GO:0030902,GO:0031056,GO:0031058,GO:0031060,GO:0031062,GO:0031099,GO:0031100,GO:0031101,GO:0031175,GO:0031323,GO:0031324,GO:0031325,GO:0031326,GO:0031327,GO:0031328,GO:0031344,GO:0031346,GO:0031399,GO:0031401,GO:0031490,GO:0031519,GO:0031974,GO:0031981,GO:0032259,GO:0032268,GO:0032270,GO:0032501,GO:0032502,GO:0032504,GO:0032784,GO:0032785,GO:0032989,GO:0032990,GO:0032991,GO:0032993,GO:0033036,GO:0033043,GO:0033044,GO:0033301,GO:0033365,GO:0033554,GO:0033674,GO:0034243,GO:0034244,GO:0034502,GO:0034599,GO:0034613,GO:0034614,GO:0034641,GO:0034708,GO:0034968,GO:0035097,GO:0035098,GO:0035186,GO:0035295,GO:0035690,GO:0035983,GO:0035984,GO:0036211,GO:0036333,GO:0040007,GO:0040011,GO:0040029,GO:0042054,GO:0042060,GO:0042078,GO:0042127,GO:0042221,GO:0042246,GO:0042325,GO:0042327,GO:0042330,GO:0042335,GO:0042493,GO:0042542,GO:0042592,GO:0042752,GO:0043021,GO:0043085,GO:0043087,GO:0043170,GO:0043226,GO:0043227,GO:0043228,GO:0043229,GO:0043231,GO:0043232,GO:0043233,GO:0043403,GO:0043405,GO:0043406,GO:0043408,GO:0043410,GO:0043412,GO:0043414,GO:0043433,GO:0043500,GO:0043547,GO:0043549,GO:0043565,GO:0044092,GO:0044093,GO:0044212,GO:0044237,GO:0044238,GO:0044260,GO:0044267,GO:0044422,GO:0044424,GO:0044427,GO:0044428,GO:0044446,GO:0044451,GO:0044454,GO:0044464,GO:0044703,GO:0044728,GO:0044815,GO:0044877,GO:0045120,GO:0045448,GO:0045595,GO:0045596,GO:0045597,GO:0045604,GO:0045605,GO:0045664,GO:0045666,GO:0045682,GO:0045683,GO:0045786,GO:0045814,GO:0045859,GO:0045860,GO:0045892,GO:0045893,GO:0045930,GO:0045934,GO:0045935,GO:0045937,GO:0045944,GO:0046483,GO:0046677,GO:0046974,GO:0046976,GO:0048385,GO:0048387,GO:0048468,GO:0048513,GO:0048518,GO:0048519,GO:0048522,GO:0048523,GO:0048565,GO:0048583,GO:0048584,GO:0048585,GO:0048589,GO:0048609,GO:0048666,GO:0048667,GO:0048699,GO:0048731,GO:0048732,GO:0048812,GO:0048856,GO:0048858,GO:0048869,GO:0048871,GO:0048872,GO:0050767,GO:0050769,GO:0050773,GO:0050789,GO:0050790,GO:0050793,GO:0050794,GO:0050896,GO:0051090,GO:0051093,GO:0051094,GO:0051128,GO:0051130,GO:0051147,GO:0051148,GO:0051153,GO:0051154,GO:0051171,GO:0051172,GO:0051173,GO:0051174,GO:0051179,GO:0051239,GO:0051240,GO:0051246,GO:0051247,GO:0051252,GO:0051253,GO:0051254,GO:0051276,GO:0051301,GO:0051336,GO:0051338,GO:0051345,GO:0051347,GO:0051567,GO:0051641,GO:0051704,GO:0051716,GO:0051726,GO:0051960,GO:0051962,GO:0055123,GO:0060249,GO:0060255,GO:0060284,GO:0060322,GO:0061008,GO:0061564,GO:0061647,GO:0065007,GO:0065008,GO:0065009,GO:0070013,GO:0070301,GO:0070314,GO:0070316,GO:0070317,GO:0070727,GO:0070734,GO:0070878,GO:0070887,GO:0071168,GO:0071236,GO:0071310,GO:0071407,GO:0071417,GO:0071495,GO:0071704,GO:0071840,GO:0071900,GO:0071902,GO:0072091,GO:0072359,GO:0080090,GO:0090304,GO:0097159,GO:0097237,GO:0097421,GO:0097485,GO:0098532,GO:0098727,GO:0120035,GO:0120036,GO:0120039,GO:0140096,GO:0140110,GO:1900006,GO:1901360,GO:1901363,GO:1901564,GO:1901698,GO:1901699,GO:1901700,GO:1901701,GO:1901987,GO:1901988,GO:1901990,GO:1901991,GO:1902275,GO:1902494,GO:1902531,GO:1902533,GO:1902679,GO:1902680,GO:1902692,GO:1902806,GO:1902807,GO:1903506,GO:1903507,GO:1903508,GO:1904772,GO:1905269,GO:1990234,GO:1990837,GO:1990841,GO:2000026,GO:2000045,GO:2000112,GO:2000113,GO:2000134,GO:2000177,GO:2001141,GO:2001252
OFAS002598-PA	GO:0000245,GO:0000375,GO:0000377,GO:0000387,GO:0000398,GO:0003674,GO:0003676,GO:0003723,GO:0005488,GO:0005575,GO:0005622,GO:0005623,GO:0005634,GO:0005654,GO:0005681,GO:0005682,GO:0005683,GO:0005684,GO:0005685,GO:0005686,GO:0005687,GO:0005689,GO:0005737,GO:0005829,GO:0006139,GO:0006351,GO:0006353,GO:0006366,GO:0006369,GO:0006396,GO:0006397,GO:0006725,GO:0006807,GO:0006810,GO:0006913,GO:0008150,GO:0008152,GO:0008334,GO:0008380,GO:0009058,GO:0009059,GO:0009987,GO:0010467,GO:0016043,GO:0016070,GO:0016071,GO:0018130,GO:0019438,GO:0022607,GO:0022613,GO:0022618,GO:0030532,GO:0031974,GO:0031981,GO:0032774,GO:0032991,GO:0034622,GO:0034641,GO:0034645,GO:0034654,GO:0034708,GO:0034709,GO:0034719,GO:0035770,GO:0036464,GO:0043021,GO:0043170,GO:0043186,GO:0043226,GO:0043227,GO:0043228,GO:0043229,GO:0043231,GO:0043232,GO:0043233,GO:0043933,GO:0044085,GO:0044237,GO:0044238,GO:0044249,GO:0044260,GO:0044271,GO:0044422,GO:0044424,GO:0044428,GO:0044444,GO:0044446,GO:0044464,GO:0044877,GO:0045495,GO:0046483,GO:0046907,GO:0051169,GO:0051170,GO:0051179,GO:0051234,GO:0051641,GO:0051649,GO:0060293,GO:0065003,GO:0070013,GO:0070990,GO:0071004,GO:0071010,GO:0071011,GO:0071013,GO:0071704,GO:0071826,GO:0071840,GO:0090304,GO:0097159,GO:0097525,GO:0097526,GO:0097659,GO:0120114,GO:1901360,GO:1901362,GO:1901363,GO:1901576,GO:1902494,GO:1990234,GO:1990446,GO:1990904
OFAS002599-PA	GO:0000002,GO:0000313,GO:0000315,GO:0003674,GO:0003735,GO:0005198,GO:0005575,GO:0005622,GO:0005623,GO:0005737,GO:0005739,GO:0005740,GO:0005743,GO:0005759,GO:0005761,GO:0005762,GO:0005840,GO:0006412,GO:0006414,GO:0006415,GO:0006518,GO:0006807,GO:0006996,GO:0007005,GO:0008150,GO:0008152,GO:0009058,GO:0009059,GO:0009987,GO:0010467,GO:0015934,GO:0016020,GO:0016043,GO:0019538,GO:0019866,GO:0022411,GO:0031090,GO:0031966,GO:0031967,GO:0031974,GO:0031975,GO:0032543,GO:0032984,GO:0032991,GO:0034641,GO:0034645,GO:0043043,GO:0043170,GO:0043226,GO:0043227,GO:0043228,GO:0043229,GO:0043231,GO:0043232,GO:0043233,GO:0043603,GO:0043604,GO:0043624,GO:0043933,GO:0044237,GO:0044238,GO:0044249,GO:0044260,GO:0044267,GO:0044271,GO:0044391,GO:0044422,GO:0044424,GO:0044429,GO:0044444,GO:0044446,GO:0044464,GO:0070013,GO:0070125,GO:0070126,GO:0071704,GO:0071840,GO:0098798,GO:0140053,GO:1901564,GO:1901566,GO:1901576,GO:1990904
OFAS011348-PA	GO:0000003,GO:0000375,GO:0000377,GO:0000398,GO:0003006,GO:0003674,GO:0003676,GO:0003723,GO:0003729,GO:0005488,GO:0005575,GO:0005622,GO:0005623,GO:0005634,GO:0005737,GO:0006139,GO:0006396,GO:0006397,GO:0006417,GO:0006725,GO:0006807,GO:0006810,GO:0006996,GO:0007010,GO:0007275,GO:0007276,GO:0007281,GO:0007283,GO:0007292,GO:0007300,GO:0007303,GO:0007562,GO:0007563,GO:0007610,GO:0007622,GO:0007623,GO:0007626,GO:0008062,GO:0008104,GO:0008150,GO:0008152,GO:0008380,GO:0009790,GO:0009792,GO:0009889,GO:0009891,GO:0009893,GO:0009987,GO:0009994,GO:0010467,GO:0010468,GO:0010556,GO:0010557,GO:0010604,GO:0010608,GO:0010628,GO:0010720,GO:0016043,GO:0016070,GO:0016071,GO:0016482,GO:0019222,GO:0019953,GO:0022412,GO:0022414,GO:0030029,GO:0030036,GO:0030154,GO:0031323,GO:0031325,GO:0031326,GO:0031328,GO:0032268,GO:0032270,GO:0032501,GO:0032502,GO:0032504,GO:0033036,GO:0034248,GO:0034250,GO:0034641,GO:0042752,GO:0043170,GO:0043226,GO:0043227,GO:0043229,GO:0043231,GO:0043900,GO:0043902,GO:0044237,GO:0044238,GO:0044424,GO:0044464,GO:0044703,GO:0045165,GO:0045475,GO:0045595,GO:0045597,GO:0045727,GO:0045804,GO:0045995,GO:0046483,GO:0046907,GO:0048232,GO:0048468,GO:0048477,GO:0048511,GO:0048512,GO:0048518,GO:0048519,GO:0048522,GO:0048600,GO:0048609,GO:0048856,GO:0048869,GO:0050789,GO:0050793,GO:0050794,GO:0051093,GO:0051094,GO:0051171,GO:0051173,GO:0051179,GO:0051234,GO:0051239,GO:0051240,GO:0051241,GO:0051246,GO:0051247,GO:0051641,GO:0051649,GO:0051704,GO:0060255,GO:0060281,GO:0060282,GO:0060284,GO:0065007,GO:0071684,GO:0071704,GO:0071840,GO:0080090,GO:0090304,GO:0097159,GO:1901360,GO:1901363,GO:1905879,GO:1905881,GO:2000026,GO:2000112,GO:2000241,GO:2000243,GO:2000765,GO:2000767
OFAS011350-PA	GO:0000003,GO:0000902,GO:0001654,GO:0001655,GO:0001700,GO:0001704,GO:0001706,GO:0001708,GO:0001709,GO:0001711,GO:0001714,GO:0001745,GO:0001763,GO:0002009,GO:0002064,GO:0002065,GO:0002066,GO:0002119,GO:0002164,GO:0002165,GO:0002376,GO:0003002,GO:0003006,GO:0003156,GO:0003674,GO:0003824,GO:0004672,GO:0004674,GO:0004675,GO:0004888,GO:0005024,GO:0005025,GO:0005488,GO:0005515,GO:0005575,GO:0005622,GO:0005623,GO:0005737,GO:0005768,GO:0005769,GO:0005770,GO:0005771,GO:0005886,GO:0006355,GO:0006357,GO:0006464,GO:0006468,GO:0006793,GO:0006796,GO:0006807,GO:0006928,GO:0006950,GO:0006952,GO:0006955,GO:0006996,GO:0007154,GO:0007165,GO:0007166,GO:0007167,GO:0007178,GO:0007179,GO:0007181,GO:0007267,GO:0007268,GO:0007274,GO:0007275,GO:0007276,GO:0007281,GO:0007292,GO:0007304,GO:0007369,GO:0007389,GO:0007391,GO:0007423,GO:0007424,GO:0007444,GO:0007447,GO:0007448,GO:0007472,GO:0007476,GO:0007488,GO:0007492,GO:0007507,GO:0007548,GO:0007552,GO:0007560,GO:0008101,GO:0008104,GO:0008150,GO:0008152,GO:0008354,GO:0008582,GO:0009605,GO:0009607,GO:0009617,GO:0009620,GO:0009653,GO:0009719,GO:0009790,GO:0009791,GO:0009792,GO:0009826,GO:0009886,GO:0009887,GO:0009888,GO:0009889,GO:0009891,GO:0009892,GO:0009893,GO:0009894,GO:0009896,GO:0009952,GO:0009953,GO:0009966,GO:0009967,GO:0009987,GO:0010033,GO:0010468,GO:0010556,GO:0010557,GO:0010604,GO:0010605,GO:0010628,GO:0010629,GO:0010646,GO:0010647,GO:0012505,GO:0016020,GO:0016043,GO:0016049,GO:0016301,GO:0016310,GO:0016331,GO:0016477,GO:0016740,GO:0016772,GO:0016773,GO:0017015,GO:0017145,GO:0019199,GO:0019219,GO:0019222,GO:0019538,GO:0019827,GO:0019838,GO:0019953,GO:0019955,GO:0022407,GO:0022412,GO:0022414,GO:0022603,GO:0022604,GO:0022607,GO:0023051,GO:0023052,GO:0023056,GO:0030154,GO:0030155,GO:0030509,GO:0030511,GO:0030703,GO:0030707,GO:0030718,GO:0030721,GO:0030855,GO:0031323,GO:0031325,GO:0031326,GO:0031328,GO:0031410,GO:0031982,GO:0032501,GO:0032502,GO:0032504,GO:0032507,GO:0032989,GO:0033036,GO:0033365,GO:0034504,GO:0034613,GO:0034622,GO:0035107,GO:0035114,GO:0035120,GO:0035215,GO:0035220,GO:0035222,GO:0035239,GO:0035295,GO:0035987,GO:0036122,GO:0036211,GO:0038023,GO:0040007,GO:0040008,GO:0040011,GO:0040014,GO:0040018,GO:0040024,GO:0042078,GO:0042176,GO:0042221,GO:0042742,GO:0043170,GO:0043207,GO:0043226,GO:0043227,GO:0043229,GO:0043412,GO:0043933,GO:0044085,GO:0044087,GO:0044089,GO:0044237,GO:0044238,GO:0044260,GO:0044267,GO:0044424,GO:0044444,GO:0044456,GO:0044464,GO:0044703,GO:0045087,GO:0045138,GO:0045165,GO:0045185,GO:0045202,GO:0045570,GO:0045595,GO:0045704,GO:0045705,GO:0045732,GO:0045887,GO:0045893,GO:0045927,GO:0045935,GO:0045944,GO:0046620,GO:0046661,GO:0046845,GO:0048100,GO:0048468,GO:0048477,GO:0048513,GO:0048518,GO:0048519,GO:0048522,GO:0048563,GO:0048569,GO:0048583,GO:0048584,GO:0048589,GO:0048592,GO:0048598,GO:0048609,GO:0048634,GO:0048636,GO:0048638,GO:0048639,GO:0048646,GO:0048707,GO:0048729,GO:0048731,GO:0048736,GO:0048737,GO:0048749,GO:0048856,GO:0048869,GO:0048870,GO:0050431,GO:0050789,GO:0050793,GO:0050794,GO:0050803,GO:0050807,GO:0050830,GO:0050832,GO:0050896,GO:0051093,GO:0051094,GO:0051128,GO:0051130,GO:0051171,GO:0051173,GO:0051179,GO:0051235,GO:0051239,GO:0051240,GO:0051241,GO:0051246,GO:0051247,GO:0051252,GO:0051254,GO:0051301,GO:0051457,GO:0051641,GO:0051651,GO:0051674,GO:0051704,GO:0051707,GO:0051716,GO:0051960,GO:0051962,GO:0051963,GO:0051965,GO:0060089,GO:0060255,GO:0060429,GO:0060541,GO:0060560,GO:0060562,GO:0060795,GO:0060797,GO:0060799,GO:0061326,GO:0061327,GO:0065003,GO:0065007,GO:0065008,GO:0070727,GO:0070848,GO:0070887,GO:0071310,GO:0071363,GO:0071495,GO:0071559,GO:0071560,GO:0071704,GO:0071772,GO:0071773,GO:0071840,GO:0071944,GO:0072001,GO:0072002,GO:0072359,GO:0072595,GO:0080090,GO:0090092,GO:0090100,GO:0090254,GO:0090287,GO:0090596,GO:0090598,GO:0097458,GO:0097708,GO:0098542,GO:0098727,GO:0098793,GO:0098916,GO:0099536,GO:0099537,GO:0140096,GO:1901564,GO:1902680,GO:1903506,GO:1903508,GO:1903844,GO:1903846,GO:1904396,GO:1904398,GO:2000026,GO:2000027,GO:2000112,GO:2001141
OFAS011351-PA	GO:0000184,GO:0000956,GO:0002181,GO:0003674,GO:0003676,GO:0003723,GO:0003735,GO:0005198,GO:0005488,GO:0005515,GO:0005575,GO:0005622,GO:0005623,GO:0005737,GO:0005829,GO:0005840,GO:0006139,GO:0006401,GO:0006402,GO:0006412,GO:0006413,GO:0006518,GO:0006605,GO:0006612,GO:0006613,GO:0006614,GO:0006725,GO:0006807,GO:0006810,GO:0006886,GO:0008092,GO:0008104,GO:0008150,GO:0008152,GO:0009056,GO:0009057,GO:0009058,GO:0009059,GO:0009892,GO:0009987,GO:0010467,GO:0010468,GO:0010605,GO:0010629,GO:0015031,GO:0015833,GO:0015934,GO:0016070,GO:0016071,GO:0017022,GO:0019222,GO:0019439,GO:0019538,GO:0022613,GO:0022625,GO:0022626,GO:0032991,GO:0033036,GO:0033365,GO:0034613,GO:0034641,GO:0034645,GO:0034655,GO:0042254,GO:0042886,GO:0043043,GO:0043170,GO:0043226,GO:0043228,GO:0043229,GO:0043232,GO:0043603,GO:0043604,GO:0044085,GO:0044237,GO:0044238,GO:0044248,GO:0044249,GO:0044260,GO:0044265,GO:0044267,GO:0044270,GO:0044271,GO:0044391,GO:0044422,GO:0044424,GO:0044444,GO:0044445,GO:0044446,GO:0044464,GO:0045047,GO:0045184,GO:0046483,GO:0046700,GO:0046907,GO:0048519,GO:0050789,GO:0051179,GO:0051234,GO:0051641,GO:0051649,GO:0060255,GO:0065007,GO:0070727,GO:0070972,GO:0071702,GO:0071704,GO:0071705,GO:0071840,GO:0072594,GO:0072599,GO:0072657,GO:0090150,GO:0090304,GO:0097159,GO:1901360,GO:1901361,GO:1901363,GO:1901564,GO:1901566,GO:1901575,GO:1901576,GO:1990904
OFAS025156-PA	GO:0000122,GO:0000578,GO:0000981,GO:0002009,GO:0002165,GO:0003002,GO:0003674,GO:0003700,GO:0005575,GO:0005622,GO:0005623,GO:0005634,GO:0006355,GO:0006357,GO:0007275,GO:0007350,GO:0007351,GO:0007354,GO:0007362,GO:0007365,GO:0007366,GO:0007389,GO:0007440,GO:0007442,GO:0007444,GO:0007478,GO:0007480,GO:0007552,GO:0007560,GO:0008150,GO:0008595,GO:0009653,GO:0009790,GO:0009791,GO:0009798,GO:0009880,GO:0009886,GO:0009887,GO:0009888,GO:0009889,GO:0009890,GO:0009891,GO:0009892,GO:0009893,GO:0009948,GO:0009952,GO:0010468,GO:0010556,GO:0010557,GO:0010558,GO:0010604,GO:0010605,GO:0010628,GO:0010629,GO:0016348,GO:0019219,GO:0019222,GO:0031323,GO:0031324,GO:0031325,GO:0031326,GO:0031327,GO:0031328,GO:0032501,GO:0032502,GO:0035107,GO:0035114,GO:0035120,GO:0035218,GO:0035220,GO:0035239,GO:0035282,GO:0035285,GO:0035295,GO:0036011,GO:0043226,GO:0043227,GO:0043229,GO:0043231,GO:0044424,GO:0044464,GO:0045892,GO:0045893,GO:0045934,GO:0045935,GO:0045944,GO:0048513,GO:0048518,GO:0048519,GO:0048522,GO:0048523,GO:0048546,GO:0048563,GO:0048565,GO:0048569,GO:0048598,GO:0048617,GO:0048619,GO:0048707,GO:0048729,GO:0048731,GO:0048736,GO:0048737,GO:0048856,GO:0050789,GO:0050794,GO:0051171,GO:0051172,GO:0051173,GO:0051252,GO:0051253,GO:0051254,GO:0055123,GO:0060255,GO:0060429,GO:0060562,GO:0061525,GO:0065007,GO:0080090,GO:0140110,GO:1902679,GO:1902680,GO:1903506,GO:1903507,GO:1903508,GO:2000112,GO:2000113,GO:2001141
OFAS013941-PA	GO:0003674,GO:0003676,GO:0003723,GO:0003729,GO:0005488,GO:0005575,GO:0005622,GO:0005623,GO:0005634,GO:0005730,GO:0031974,GO:0031981,GO:0043226,GO:0043227,GO:0043228,GO:0043229,GO:0043231,GO:0043232,GO:0043233,GO:0044422,GO:0044424,GO:0044428,GO:0044446,GO:0044464,GO:0070013,GO:0097159,GO:1901363
OFAS013942-PA	GO:0003674,GO:0005070,GO:0005102,GO:0005158,GO:0005488,GO:0005515,GO:0005575,GO:0005622,GO:0005623,GO:0005737,GO:0005829,GO:0005886,GO:0007154,GO:0007165,GO:0007166,GO:0007167,GO:0007169,GO:0008150,GO:0008286,GO:0009719,GO:0009725,GO:0009966,GO:0009967,GO:0009987,GO:0010033,GO:0010243,GO:0010646,GO:0010647,GO:0016020,GO:0019216,GO:0019222,GO:0019904,GO:0023051,GO:0023052,GO:0023056,GO:0030674,GO:0032868,GO:0032869,GO:0032870,GO:0032991,GO:0035591,GO:0042221,GO:0043434,GO:0043548,GO:0044424,GO:0044444,GO:0044464,GO:0044877,GO:0048518,GO:0048522,GO:0048583,GO:0048584,GO:0050789,GO:0050794,GO:0050896,GO:0051716,GO:0060090,GO:0065007,GO:0070887,GO:0071310,GO:0071375,GO:0071417,GO:0071495,GO:0071944,GO:0080090,GO:1901652,GO:1901653,GO:1901698,GO:1901699,GO:1901700,GO:1901701
OFAS019580-PA	GO:0000003,GO:0000209,GO:0000375,GO:0000377,GO:0000398,GO:0000413,GO:0002376,GO:0003006,GO:0003674,GO:0003755,GO:0003824,GO:0004842,GO:0005488,GO:0005515,GO:0005575,GO:0005622,GO:0005623,GO:0005634,GO:0005654,GO:0005737,GO:0005794,GO:0005796,GO:0005886,GO:0006139,GO:0006396,GO:0006397,GO:0006464,GO:0006725,GO:0006807,GO:0006928,GO:0007275,GO:0007530,GO:0008104,GO:0008150,GO:0008152,GO:0008380,GO:0009987,GO:0010467,GO:0012505,GO:0016020,GO:0016070,GO:0016071,GO:0016477,GO:0016567,GO:0016740,GO:0016853,GO:0016859,GO:0018193,GO:0018208,GO:0018992,GO:0019538,GO:0019787,GO:0022414,GO:0031974,GO:0031981,GO:0032446,GO:0032501,GO:0032502,GO:0033036,GO:0034450,GO:0034613,GO:0034641,GO:0036211,GO:0040011,GO:0040021,GO:0040022,GO:0043170,GO:0043226,GO:0043227,GO:0043229,GO:0043231,GO:0043233,GO:0043412,GO:0044237,GO:0044238,GO:0044260,GO:0044267,GO:0044422,GO:0044424,GO:0044428,GO:0044431,GO:0044444,GO:0044446,GO:0044464,GO:0046483,GO:0048856,GO:0048870,GO:0050900,GO:0051179,GO:0051641,GO:0051674,GO:0061630,GO:0061659,GO:0070013,GO:0070647,GO:0070727,GO:0071704,GO:0071944,GO:0072657,GO:0072659,GO:0090304,GO:0140096,GO:1901360,GO:1901564,GO:1990778
OFAS013002-PA	GO:0000122,GO:0000228,GO:0000785,GO:0000790,GO:0000812,GO:0002682,GO:0002694,GO:0003674,GO:0003682,GO:0005488,GO:0005515,GO:0005575,GO:0005622,GO:0005623,GO:0005634,GO:0005654,GO:0005694,GO:0006325,GO:0006338,GO:0006355,GO:0006357,GO:0006996,GO:0008150,GO:0009889,GO:0009890,GO:0009892,GO:0009987,GO:0010468,GO:0010556,GO:0010558,GO:0010564,GO:0010605,GO:0010629,GO:0010948,GO:0016043,GO:0019219,GO:0019222,GO:0019899,GO:0031056,GO:0031063,GO:0031323,GO:0031324,GO:0031326,GO:0031327,GO:0031399,GO:0031491,GO:0031974,GO:0031981,GO:0032268,GO:0032944,GO:0032991,GO:0033043,GO:0033044,GO:0034728,GO:0042127,GO:0042129,GO:0042826,GO:0043044,GO:0043226,GO:0043227,GO:0043228,GO:0043229,GO:0043231,GO:0043232,GO:0043233,GO:0043486,GO:0043933,GO:0044422,GO:0044424,GO:0044427,GO:0044428,GO:0044446,GO:0044454,GO:0044464,GO:0044877,GO:0045786,GO:0045892,GO:0045934,GO:0048519,GO:0048523,GO:0050670,GO:0050789,GO:0050794,GO:0050863,GO:0050865,GO:0051128,GO:0051171,GO:0051172,GO:0051246,GO:0051249,GO:0051252,GO:0051253,GO:0051276,GO:0051726,GO:0060255,GO:0065007,GO:0070013,GO:0070316,GO:0070317,GO:0070603,GO:0070663,GO:0071824,GO:0071840,GO:0080090,GO:0090311,GO:0097346,GO:1902275,GO:1902494,GO:1902679,GO:1903506,GO:1903507,GO:1904949,GO:2000112,GO:2000113,GO:2001141
OFAS013455-PA	GO:0001508,GO:0001666,GO:0002027,GO:0003008,GO:0003674,GO:0005215,GO:0005216,GO:0005244,GO:0005249,GO:0005250,GO:0005261,GO:0005267,GO:0005488,GO:0005515,GO:0005575,GO:0005622,GO:0005623,GO:0005737,GO:0005783,GO:0005886,GO:0005887,GO:0005901,GO:0006810,GO:0006811,GO:0006812,GO:0006813,GO:0006950,GO:0007154,GO:0007267,GO:0007268,GO:0007600,GO:0007610,GO:0007611,GO:0007612,GO:0007622,GO:0007623,GO:0007626,GO:0008016,GO:0008076,GO:0008150,GO:0008306,GO:0008324,GO:0009605,GO:0009612,GO:0009628,GO:0009719,GO:0009987,GO:0010033,GO:0010107,GO:0012505,GO:0014069,GO:0015075,GO:0015077,GO:0015079,GO:0015267,GO:0015271,GO:0015318,GO:0015672,GO:0016020,GO:0016021,GO:0016043,GO:0019226,GO:0019228,GO:0019233,GO:0022607,GO:0022803,GO:0022832,GO:0022836,GO:0022838,GO:0022839,GO:0022843,GO:0022857,GO:0022890,GO:0023052,GO:0030001,GO:0030315,GO:0030425,GO:0031224,GO:0031226,GO:0032279,GO:0032501,GO:0032809,GO:0032991,GO:0033554,GO:0034220,GO:0034702,GO:0034703,GO:0034705,GO:0035637,GO:0035690,GO:0036293,GO:0036294,GO:0036477,GO:0042221,GO:0042383,GO:0042391,GO:0042493,GO:0042995,GO:0043005,GO:0043025,GO:0043197,GO:0043226,GO:0043227,GO:0043229,GO:0043231,GO:0043933,GO:0044057,GO:0044085,GO:0044297,GO:0044298,GO:0044309,GO:0044325,GO:0044422,GO:0044424,GO:0044425,GO:0044432,GO:0044444,GO:0044446,GO:0044456,GO:0044459,GO:0044463,GO:0044464,GO:0044853,GO:0045121,GO:0045202,GO:0045211,GO:0045475,GO:0046873,GO:0046982,GO:0046983,GO:0048471,GO:0048511,GO:0048512,GO:0050789,GO:0050877,GO:0050890,GO:0050896,GO:0051179,GO:0051234,GO:0051239,GO:0051259,GO:0051291,GO:0051716,GO:0055085,GO:0060078,GO:0061337,GO:0065003,GO:0065007,GO:0065008,GO:0070482,GO:0070848,GO:0070887,GO:0071214,GO:0071260,GO:0071310,GO:0071363,GO:0071435,GO:0071453,GO:0071456,GO:0071495,GO:0071496,GO:0071772,GO:0071773,GO:0071804,GO:0071805,GO:0071840,GO:0071944,GO:0086001,GO:0086009,GO:0086011,GO:0086013,GO:0086091,GO:0097038,GO:0097060,GO:0097447,GO:0097458,GO:0097623,GO:0098589,GO:0098590,GO:0098655,GO:0098657,GO:0098659,GO:0098660,GO:0098662,GO:0098739,GO:0098794,GO:0098796,GO:0098797,GO:0098805,GO:0098857,GO:0098916,GO:0098936,GO:0098984,GO:0099055,GO:0099240,GO:0099536,GO:0099537,GO:0099572,GO:0099587,GO:0099622,GO:0099625,GO:0099699,GO:0104004,GO:0120025,GO:0120038,GO:0140115,GO:1902495,GO:1903522,GO:1905030,GO:1990351,GO:1990573
OFAS013456-PA	GO:0001508,GO:0001666,GO:0002027,GO:0003008,GO:0003674,GO:0005215,GO:0005216,GO:0005244,GO:0005249,GO:0005250,GO:0005261,GO:0005267,GO:0005488,GO:0005515,GO:0005575,GO:0005622,GO:0005623,GO:0005737,GO:0005783,GO:0005886,GO:0005887,GO:0005901,GO:0006810,GO:0006811,GO:0006812,GO:0006813,GO:0006950,GO:0007154,GO:0007267,GO:0007268,GO:0007600,GO:0007610,GO:0007611,GO:0007612,GO:0007622,GO:0007623,GO:0007626,GO:0008016,GO:0008076,GO:0008150,GO:0008306,GO:0008324,GO:0009605,GO:0009612,GO:0009628,GO:0009719,GO:0009987,GO:0010033,GO:0010107,GO:0012505,GO:0014069,GO:0015075,GO:0015077,GO:0015079,GO:0015267,GO:0015271,GO:0015318,GO:0015672,GO:0016020,GO:0016021,GO:0016043,GO:0019226,GO:0019228,GO:0019233,GO:0022607,GO:0022803,GO:0022832,GO:0022836,GO:0022838,GO:0022839,GO:0022843,GO:0022857,GO:0022890,GO:0023052,GO:0030001,GO:0030315,GO:0030425,GO:0031224,GO:0031226,GO:0032279,GO:0032501,GO:0032809,GO:0032991,GO:0033554,GO:0034220,GO:0034702,GO:0034703,GO:0034705,GO:0035637,GO:0035690,GO:0036293,GO:0036294,GO:0036477,GO:0042221,GO:0042383,GO:0042391,GO:0042493,GO:0042995,GO:0043005,GO:0043025,GO:0043197,GO:0043226,GO:0043227,GO:0043229,GO:0043231,GO:0043933,GO:0044057,GO:0044085,GO:0044297,GO:0044298,GO:0044309,GO:0044325,GO:0044422,GO:0044424,GO:0044425,GO:0044432,GO:0044444,GO:0044446,GO:0044456,GO:0044459,GO:0044463,GO:0044464,GO:0044853,GO:0045121,GO:0045202,GO:0045211,GO:0045475,GO:0046873,GO:0046982,GO:0046983,GO:0048471,GO:0048511,GO:0048512,GO:0050789,GO:0050877,GO:0050890,GO:0050896,GO:0051179,GO:0051234,GO:0051239,GO:0051259,GO:0051291,GO:0051716,GO:0055085,GO:0060078,GO:0061337,GO:0065003,GO:0065007,GO:0065008,GO:0070482,GO:0070848,GO:0070887,GO:0071214,GO:0071260,GO:0071310,GO:0071363,GO:0071435,GO:0071453,GO:0071456,GO:0071495,GO:0071496,GO:0071772,GO:0071773,GO:0071804,GO:0071805,GO:0071840,GO:0071944,GO:0086001,GO:0086009,GO:0086011,GO:0086013,GO:0086091,GO:0097038,GO:0097060,GO:0097447,GO:0097458,GO:0097623,GO:0098589,GO:0098590,GO:0098655,GO:0098657,GO:0098659,GO:0098660,GO:0098662,GO:0098739,GO:0098794,GO:0098796,GO:0098797,GO:0098805,GO:0098857,GO:0098916,GO:0098936,GO:0098984,GO:0099055,GO:0099240,GO:0099536,GO:0099537,GO:0099572,GO:0099587,GO:0099622,GO:0099625,GO:0099699,GO:0104004,GO:0120025,GO:0120038,GO:0140115,GO:1902495,GO:1903522,GO:1905030,GO:1990351,GO:1990573
OFAS013457-PA	GO:0000166,GO:0001775,GO:0001882,GO:0001883,GO:0001919,GO:0001921,GO:0002376,GO:0002682,GO:0002684,GO:0003674,GO:0003824,GO:0003924,GO:0005488,GO:0005515,GO:0005525,GO:0005575,GO:0005576,GO:0005622,GO:0005623,GO:0005737,GO:0005739,GO:0005768,GO:0005769,GO:0005794,GO:0005801,GO:0005802,GO:0006810,GO:0006996,GO:0007005,GO:0007030,GO:0007275,GO:0007399,GO:0007416,GO:0008092,GO:0008104,GO:0008150,GO:0009605,GO:0009607,GO:0009617,GO:0009893,GO:0009966,GO:0009967,GO:0009987,GO:0010256,GO:0010604,GO:0010646,GO:0010647,GO:0010721,GO:0010941,GO:0010975,GO:0010977,GO:0012505,GO:0016032,GO:0016043,GO:0016050,GO:0016192,GO:0016197,GO:0016462,GO:0016482,GO:0016787,GO:0016817,GO:0016818,GO:0017016,GO:0017076,GO:0017111,GO:0017137,GO:0018995,GO:0019001,GO:0019003,GO:0019058,GO:0019079,GO:0019222,GO:0019894,GO:0019899,GO:0020003,GO:0022008,GO:0022607,GO:0023051,GO:0023056,GO:0030030,GO:0030031,GO:0030154,GO:0030430,GO:0031267,GO:0031323,GO:0031325,GO:0031344,GO:0031345,GO:0031410,GO:0031982,GO:0031984,GO:0032386,GO:0032388,GO:0032438,GO:0032501,GO:0032502,GO:0032549,GO:0032550,GO:0032553,GO:0032555,GO:0032561,GO:0032879,GO:0032880,GO:0033036,GO:0033059,GO:0033157,GO:0033365,GO:0033643,GO:0033646,GO:0033655,GO:0034613,GO:0035639,GO:0036094,GO:0039694,GO:0042110,GO:0042147,GO:0042470,GO:0043167,GO:0043168,GO:0043207,GO:0043226,GO:0043227,GO:0043229,GO:0043230,GO:0043231,GO:0043473,GO:0043656,GO:0043657,GO:0044085,GO:0044215,GO:0044216,GO:0044217,GO:0044403,GO:0044419,GO:0044421,GO:0044422,GO:0044424,GO:0044431,GO:0044444,GO:0044446,GO:0044464,GO:0044766,GO:0044782,GO:0044877,GO:0045321,GO:0045595,GO:0045596,GO:0045664,GO:0045665,GO:0046649,GO:0046907,GO:0048518,GO:0048519,GO:0048522,GO:0048523,GO:0048583,GO:0048584,GO:0048699,GO:0048731,GO:0048753,GO:0048770,GO:0048856,GO:0048869,GO:0050767,GO:0050768,GO:0050776,GO:0050778,GO:0050789,GO:0050793,GO:0050794,GO:0050808,GO:0050854,GO:0050856,GO:0050857,GO:0050862,GO:0050896,GO:0051020,GO:0051049,GO:0051050,GO:0051093,GO:0051128,GO:0051129,GO:0051179,GO:0051222,GO:0051223,GO:0051234,GO:0051239,GO:0051241,GO:0051641,GO:0051649,GO:0051704,GO:0051707,GO:0051960,GO:0051961,GO:0055037,GO:0060255,GO:0060271,GO:0060284,GO:0060341,GO:0060627,GO:0061512,GO:0065007,GO:0065010,GO:0070201,GO:0070727,GO:0070840,GO:0070925,GO:0071840,GO:0072657,GO:0090087,GO:0090316,GO:0097159,GO:0097367,GO:0097708,GO:0098791,GO:0120031,GO:0120035,GO:0120036,GO:1901214,GO:1901265,GO:1901363,GO:1901998,GO:1902579,GO:1903441,GO:1903649,GO:1903827,GO:1903829,GO:1904951,GO:1905279,GO:1990778,GO:1990967,GO:2000026
OFAS013367-PA	GO:0000166,GO:0003674,GO:0003824,GO:0005488,GO:0005515,GO:0005524,GO:0005575,GO:0005622,GO:0005623,GO:0005634,GO:0005654,GO:0005697,GO:0005730,GO:0006950,GO:0007154,GO:0008144,GO:0008150,GO:0009267,GO:0009605,GO:0009889,GO:0009891,GO:0009893,GO:0009987,GO:0009991,GO:0010556,GO:0010557,GO:0010604,GO:0010876,GO:0010941,GO:0016462,GO:0016787,GO:0016817,GO:0016818,GO:0016887,GO:0017076,GO:0017111,GO:0019219,GO:0019222,GO:0019915,GO:0022613,GO:0030554,GO:0031323,GO:0031325,GO:0031326,GO:0031328,GO:0031667,GO:0031668,GO:0031669,GO:0031974,GO:0031981,GO:0032553,GO:0032555,GO:0032559,GO:0032991,GO:0033036,GO:0033554,GO:0035639,GO:0036094,GO:0042254,GO:0042594,GO:0042981,GO:0043021,GO:0043066,GO:0043067,GO:0043069,GO:0043085,GO:0043167,GO:0043168,GO:0043226,GO:0043227,GO:0043228,GO:0043229,GO:0043231,GO:0043232,GO:0043233,GO:0044085,GO:0044093,GO:0044422,GO:0044424,GO:0044428,GO:0044446,GO:0044464,GO:0044877,GO:0045935,GO:0048518,GO:0048519,GO:0048522,GO:0048523,GO:0048580,GO:0048582,GO:0050789,GO:0050790,GO:0050793,GO:0050794,GO:0050896,GO:0051052,GO:0051054,GO:0051094,GO:0051171,GO:0051173,GO:0051179,GO:0051235,GO:0051239,GO:0051240,GO:0051338,GO:0051347,GO:0051716,GO:0051972,GO:0051973,GO:0060255,GO:0060548,GO:0061062,GO:0061063,GO:0065007,GO:0065008,GO:0065009,GO:0070013,GO:0071496,GO:0071840,GO:0080090,GO:0097159,GO:0097367,GO:1901265,GO:1901363,GO:1990275,GO:1990904,GO:2000026,GO:2000112,GO:2000278,GO:2000573
OFAS025205-PA	GO:0003674,GO:0003824,GO:0007275,GO:0007444,GO:0008150,GO:0008152,GO:0009888,GO:0010033,GO:0010243,GO:0014070,GO:0016491,GO:0032501,GO:0032502,GO:0035220,GO:0035295,GO:0042221,GO:0042493,GO:0043279,GO:0048513,GO:0048731,GO:0048856,GO:0050896,GO:0055114,GO:0060429,GO:0097305,GO:0097327,GO:1901563,GO:1901698,GO:1901700
OFAS013371-PA	GO:0002165,GO:0003674,GO:0003824,GO:0006629,GO:0007275,GO:0008150,GO:0008152,GO:0008202,GO:0009791,GO:0009987,GO:0010817,GO:0016491,GO:0032501,GO:0032502,GO:0034754,GO:0042180,GO:0042445,GO:0044237,GO:0044238,GO:0044281,GO:0045455,GO:0048856,GO:0055114,GO:0065007,GO:0065008,GO:0071704,GO:1901360
OFAS013372-PA	GO:0000323,GO:0003674,GO:0003824,GO:0005215,GO:0005388,GO:0005575,GO:0005622,GO:0005623,GO:0005737,GO:0005764,GO:0005773,GO:0005774,GO:0005886,GO:0005887,GO:0006457,GO:0006810,GO:0006811,GO:0006812,GO:0006816,GO:0006873,GO:0006874,GO:0006875,GO:0008150,GO:0008324,GO:0009987,GO:0015075,GO:0015085,GO:0015318,GO:0015399,GO:0015405,GO:0015662,GO:0016020,GO:0016021,GO:0016462,GO:0016787,GO:0016817,GO:0016818,GO:0016887,GO:0017111,GO:0019725,GO:0019829,GO:0022804,GO:0022853,GO:0022857,GO:0022890,GO:0030001,GO:0030003,GO:0031090,GO:0031224,GO:0031226,GO:0031410,GO:0031982,GO:0034220,GO:0042592,GO:0042623,GO:0042625,GO:0042626,GO:0043226,GO:0043227,GO:0043229,GO:0043231,GO:0043492,GO:0044422,GO:0044424,GO:0044425,GO:0044437,GO:0044444,GO:0044446,GO:0044459,GO:0044464,GO:0046873,GO:0048878,GO:0050801,GO:0051179,GO:0051234,GO:0055065,GO:0055074,GO:0055080,GO:0055082,GO:0055085,GO:0065007,GO:0065008,GO:0070588,GO:0070838,GO:0071944,GO:0072503,GO:0072507,GO:0072511,GO:0090662,GO:0097708,GO:0098588,GO:0098655,GO:0098660,GO:0098662,GO:0098771,GO:0098805,GO:0099131,GO:0099132
OFAS013373-PA	GO:0000323,GO:0002791,GO:0002793,GO:0003674,GO:0003824,GO:0005215,GO:0005388,GO:0005488,GO:0005507,GO:0005543,GO:0005575,GO:0005622,GO:0005623,GO:0005737,GO:0005764,GO:0005765,GO:0005768,GO:0005770,GO:0005771,GO:0005773,GO:0005774,GO:0005775,GO:0005776,GO:0005886,GO:0005887,GO:0006457,GO:0006464,GO:0006468,GO:0006793,GO:0006796,GO:0006807,GO:0006810,GO:0006811,GO:0006812,GO:0006816,GO:0006873,GO:0006874,GO:0006875,GO:0006879,GO:0006882,GO:0006914,GO:0006950,GO:0006979,GO:0006996,GO:0007033,GO:0008150,GO:0008152,GO:0008270,GO:0008289,GO:0008324,GO:0009056,GO:0009892,GO:0009894,GO:0009895,GO:0009987,GO:0010008,GO:0010035,GO:0010038,GO:0010042,GO:0010043,GO:0010506,GO:0010605,GO:0010821,GO:0010941,GO:0012505,GO:0012506,GO:0015075,GO:0015085,GO:0015318,GO:0015399,GO:0015405,GO:0015662,GO:0015846,GO:0016020,GO:0016021,GO:0016043,GO:0016236,GO:0016241,GO:0016243,GO:0016310,GO:0016462,GO:0016787,GO:0016817,GO:0016818,GO:0016887,GO:0017111,GO:0017157,GO:0018193,GO:0018197,GO:0018217,GO:0019222,GO:0019538,GO:0019725,GO:0019829,GO:0022804,GO:0022853,GO:0022857,GO:0022890,GO:0030001,GO:0030003,GO:0030133,GO:0030145,GO:0030162,GO:0031090,GO:0031166,GO:0031224,GO:0031226,GO:0031300,GO:0031301,GO:0031310,GO:0031323,GO:0031324,GO:0031329,GO:0031330,GO:0031410,GO:0031902,GO:0031974,GO:0031982,GO:0032268,GO:0032269,GO:0032386,GO:0032535,GO:0032585,GO:0032879,GO:0032880,GO:0033043,GO:0033157,GO:0033554,GO:0034220,GO:0034248,GO:0034599,GO:0035091,GO:0036211,GO:0036477,GO:0042176,GO:0042177,GO:0042221,GO:0042592,GO:0042623,GO:0042625,GO:0042626,GO:0042995,GO:0043005,GO:0043025,GO:0043167,GO:0043168,GO:0043169,GO:0043170,GO:0043202,GO:0043226,GO:0043227,GO:0043229,GO:0043231,GO:0043233,GO:0043412,GO:0043492,GO:0044085,GO:0044087,GO:0044089,GO:0044237,GO:0044238,GO:0044248,GO:0044260,GO:0044267,GO:0044297,GO:0044422,GO:0044424,GO:0044425,GO:0044433,GO:0044437,GO:0044440,GO:0044444,GO:0044446,GO:0044459,GO:0044464,GO:0045921,GO:0046777,GO:0046872,GO:0046873,GO:0046914,GO:0046916,GO:0048518,GO:0048519,GO:0048522,GO:0048523,GO:0048878,GO:0050708,GO:0050714,GO:0050789,GO:0050790,GO:0050794,GO:0050801,GO:0050896,GO:0051046,GO:0051047,GO:0051049,GO:0051050,GO:0051128,GO:0051171,GO:0051172,GO:0051179,GO:0051222,GO:0051223,GO:0051234,GO:0051246,GO:0051248,GO:0051336,GO:0051716,GO:0052547,GO:0052548,GO:0055065,GO:0055069,GO:0055072,GO:0055074,GO:0055076,GO:0055080,GO:0055082,GO:0055085,GO:0060255,GO:0060341,GO:0060548,GO:0060627,GO:0061919,GO:0065007,GO:0065008,GO:0065009,GO:0070013,GO:0070201,GO:0070300,GO:0070588,GO:0070838,GO:0070887,GO:0071241,GO:0071248,GO:0071287,GO:0071294,GO:0071702,GO:0071704,GO:0071705,GO:0071840,GO:0071944,GO:0072503,GO:0072507,GO:0072511,GO:0080025,GO:0080090,GO:0090066,GO:0090087,GO:0090662,GO:0097458,GO:0097708,GO:0097734,GO:0098588,GO:0098655,GO:0098660,GO:0098662,GO:0098771,GO:0098805,GO:0098852,GO:0099131,GO:0099132,GO:0120025,GO:0140112,GO:1901214,GO:1901215,GO:1901564,GO:1901981,GO:1902047,GO:1902936,GO:1903135,GO:1903146,GO:1903362,GO:1903363,GO:1903530,GO:1903532,GO:1903541,GO:1903543,GO:1903827,GO:1904350,GO:1904351,GO:1904714,GO:1904951,GO:1905037,GO:1905103,GO:1905123,GO:1905165,GO:1905166,GO:1990938
OFAS013374-PA	GO:0003674,GO:0003824,GO:0008150,GO:0008152,GO:0016491,GO:0055114
OFAS013375-PA	GO:0003674,GO:0003824,GO:0008150,GO:0008152,GO:0016491,GO:0055114
OFAS013376-PA	GO:0000922,GO:0005575,GO:0005622,GO:0005623,GO:0005634,GO:0005737,GO:0005819,GO:0005856,GO:0005874,GO:0015630,GO:0043226,GO:0043227,GO:0043228,GO:0043229,GO:0043231,GO:0043232,GO:0044422,GO:0044424,GO:0044430,GO:0044446,GO:0044464,GO:0099080,GO:0099081,GO:0099512,GO:0099513
OFAS013595-PA	GO:0000003,GO:0000280,GO:0003006,GO:0005575,GO:0005622,GO:0005623,GO:0005634,GO:0005737,GO:0006139,GO:0006259,GO:0006281,GO:0006302,GO:0006725,GO:0006807,GO:0006950,GO:0006974,GO:0006996,GO:0007049,GO:0007059,GO:0007127,GO:0007129,GO:0007130,GO:0007140,GO:0007141,GO:0007143,GO:0007144,GO:0007276,GO:0007281,GO:0007283,GO:0007286,GO:0007292,GO:0007346,GO:0008150,GO:0008152,GO:0009892,GO:0009893,GO:0009894,GO:0009895,GO:0009987,GO:0009994,GO:0010468,GO:0010604,GO:0010605,GO:0010608,GO:0010628,GO:0016043,GO:0019219,GO:0019222,GO:0019953,GO:0022402,GO:0022412,GO:0022414,GO:0022607,GO:0030154,GO:0031323,GO:0031324,GO:0031329,GO:0031330,GO:0032501,GO:0032502,GO:0032504,GO:0033554,GO:0034641,GO:0043170,GO:0043226,GO:0043227,GO:0043229,GO:0043231,GO:0043487,GO:0043488,GO:0043489,GO:0044085,GO:0044237,GO:0044238,GO:0044260,GO:0044424,GO:0044464,GO:0044703,GO:0045132,GO:0045143,GO:0045786,GO:0045787,GO:0045930,GO:0045934,GO:0046483,GO:0048232,GO:0048255,GO:0048285,GO:0048468,GO:0048477,GO:0048515,GO:0048518,GO:0048519,GO:0048522,GO:0048523,GO:0048599,GO:0048609,GO:0048856,GO:0048869,GO:0050000,GO:0050789,GO:0050794,GO:0050896,GO:0051171,GO:0051172,GO:0051179,GO:0051234,GO:0051252,GO:0051253,GO:0051276,GO:0051303,GO:0051310,GO:0051321,GO:0051445,GO:0051446,GO:0051640,GO:0051641,GO:0051649,GO:0051656,GO:0051704,GO:0051716,GO:0051726,GO:0051728,GO:0051729,GO:0060184,GO:0060255,GO:0061013,GO:0061982,GO:0065007,GO:0065008,GO:0070192,GO:0070193,GO:0071704,GO:0071840,GO:0080090,GO:0090304,GO:0098813,GO:0140013,GO:1901360,GO:1902369,GO:1902373,GO:1903046,GO:1903311,GO:1903312,GO:2000241,GO:2000243
OFAS013596-PA	GO:0000278,GO:0000281,GO:0000910,GO:0002009,GO:0002165,GO:0003674,GO:0003824,GO:0004175,GO:0004197,GO:0004843,GO:0005575,GO:0005622,GO:0005623,GO:0005737,GO:0005768,GO:0005769,GO:0005829,GO:0005886,GO:0006464,GO:0006508,GO:0006807,GO:0006996,GO:0007032,GO:0007049,GO:0007154,GO:0007165,GO:0007264,GO:0007265,GO:0007275,GO:0007399,GO:0007444,GO:0007472,GO:0007476,GO:0007552,GO:0007560,GO:0008150,GO:0008152,GO:0008233,GO:0008234,GO:0008283,GO:0008587,GO:0008589,GO:0009653,GO:0009719,GO:0009791,GO:0009886,GO:0009887,GO:0009888,GO:0009966,GO:0009967,GO:0009987,GO:0010008,GO:0010033,GO:0010256,GO:0010646,GO:0010647,GO:0012505,GO:0014069,GO:0016020,GO:0016043,GO:0016050,GO:0016322,GO:0016579,GO:0016787,GO:0019538,GO:0019783,GO:0019897,GO:0019898,GO:0021700,GO:0022008,GO:0022402,GO:0023051,GO:0023052,GO:0023056,GO:0030111,GO:0030154,GO:0030177,GO:0030182,GO:0030425,GO:0030496,GO:0031090,GO:0031312,GO:0031313,GO:0031410,GO:0031982,GO:0032279,GO:0032501,GO:0032502,GO:0035107,GO:0035114,GO:0035120,GO:0035220,GO:0035239,GO:0035295,GO:0035556,GO:0036211,GO:0036459,GO:0036477,GO:0042221,GO:0042551,GO:0042995,GO:0043005,GO:0043170,GO:0043197,GO:0043226,GO:0043227,GO:0043229,GO:0043412,GO:0044237,GO:0044238,GO:0044260,GO:0044267,GO:0044309,GO:0044422,GO:0044424,GO:0044425,GO:0044433,GO:0044440,GO:0044444,GO:0044446,GO:0044456,GO:0044459,GO:0044463,GO:0044464,GO:0045202,GO:0045880,GO:0048468,GO:0048469,GO:0048513,GO:0048518,GO:0048522,GO:0048563,GO:0048569,GO:0048583,GO:0048584,GO:0048666,GO:0048699,GO:0048707,GO:0048729,GO:0048731,GO:0048736,GO:0048737,GO:0048856,GO:0048869,GO:0050789,GO:0050794,GO:0050896,GO:0051301,GO:0051716,GO:0060429,GO:0060562,GO:0060828,GO:0061640,GO:0065007,GO:0070011,GO:0070536,GO:0070646,GO:0070647,GO:0070848,GO:0070887,GO:0071108,GO:0071310,GO:0071363,GO:0071495,GO:0071695,GO:0071704,GO:0071840,GO:0071944,GO:0090263,GO:0097447,GO:0097458,GO:0097708,GO:0098588,GO:0098794,GO:0098805,GO:0098984,GO:0099572,GO:0101005,GO:0120025,GO:0120038,GO:0140096,GO:1901564,GO:1903047,GO:1990089,GO:1990090
OFAS013599-PA	GO:0003674,GO:0003824,GO:0005575,GO:0005622,GO:0005623,GO:0005634,GO:0005737,GO:0005829,GO:0006464,GO:0006479,GO:0006807,GO:0008150,GO:0008152,GO:0008168,GO:0008170,GO:0008213,GO:0008276,GO:0008757,GO:0009987,GO:0016278,GO:0016279,GO:0016740,GO:0016741,GO:0018022,GO:0018193,GO:0018205,GO:0019538,GO:0032259,GO:0036211,GO:0043170,GO:0043226,GO:0043227,GO:0043229,GO:0043231,GO:0043412,GO:0043414,GO:0044237,GO:0044238,GO:0044260,GO:0044267,GO:0044424,GO:0044444,GO:0044464,GO:0071704,GO:0140096,GO:1901564
OFAS013600-PA	GO:0000228,GO:0000785,GO:0000790,GO:0003674,GO:0003824,GO:0005575,GO:0005622,GO:0005623,GO:0005634,GO:0005694,GO:0006325,GO:0006464,GO:0006479,GO:0006807,GO:0006996,GO:0008150,GO:0008152,GO:0008168,GO:0008213,GO:0008757,GO:0009987,GO:0016043,GO:0016569,GO:0016570,GO:0016571,GO:0016740,GO:0016741,GO:0018022,GO:0018193,GO:0018205,GO:0019538,GO:0031974,GO:0031981,GO:0032259,GO:0034968,GO:0036211,GO:0043170,GO:0043226,GO:0043227,GO:0043228,GO:0043229,GO:0043231,GO:0043232,GO:0043233,GO:0043412,GO:0043414,GO:0044237,GO:0044238,GO:0044260,GO:0044267,GO:0044422,GO:0044424,GO:0044427,GO:0044428,GO:0044446,GO:0044454,GO:0044464,GO:0051276,GO:0070013,GO:0071704,GO:0071840,GO:1901564
OFAS013601-PA	GO:0000139,GO:0000149,GO:0002790,GO:0003002,GO:0003674,GO:0005215,GO:0005488,GO:0005515,GO:0005575,GO:0005622,GO:0005623,GO:0005737,GO:0005783,GO:0005789,GO:0005793,GO:0005794,GO:0005798,GO:0006810,GO:0006888,GO:0006890,GO:0006900,GO:0006901,GO:0006903,GO:0006996,GO:0007030,GO:0007154,GO:0007267,GO:0007275,GO:0007389,GO:0007444,GO:0008104,GO:0008150,GO:0009306,GO:0009888,GO:0009953,GO:0009987,GO:0010256,GO:0010638,GO:0012505,GO:0015031,GO:0015833,GO:0016020,GO:0016021,GO:0016043,GO:0016050,GO:0016192,GO:0019905,GO:0023052,GO:0023061,GO:0030133,GO:0030135,GO:0030136,GO:0030140,GO:0031090,GO:0031224,GO:0031410,GO:0031982,GO:0031984,GO:0032501,GO:0032502,GO:0032940,GO:0033036,GO:0033043,GO:0033116,GO:0034389,GO:0035220,GO:0035295,GO:0035964,GO:0042175,GO:0042886,GO:0043226,GO:0043227,GO:0043229,GO:0043231,GO:0044422,GO:0044424,GO:0044425,GO:0044431,GO:0044432,GO:0044444,GO:0044446,GO:0044464,GO:0045184,GO:0046662,GO:0046903,GO:0046907,GO:0048042,GO:0048193,GO:0048194,GO:0048199,GO:0048200,GO:0048205,GO:0048513,GO:0048518,GO:0048522,GO:0048731,GO:0048856,GO:0050789,GO:0050794,GO:0050795,GO:0051128,GO:0051130,GO:0051179,GO:0051234,GO:0051239,GO:0051640,GO:0051641,GO:0051648,GO:0051649,GO:0051650,GO:0051656,GO:0060429,GO:0061024,GO:0061355,GO:0065007,GO:0071702,GO:0071705,GO:0071840,GO:0097708,GO:0098588,GO:0098791,GO:0098827,GO:0198738,GO:2000241
OFAS013602-PA	GO:0001085,GO:0001103,GO:0001501,GO:0001932,GO:0001934,GO:0003674,GO:0005488,GO:0005515,GO:0005575,GO:0005622,GO:0005623,GO:0005634,GO:0005730,GO:0005737,GO:0005783,GO:0005789,GO:0006355,GO:0006357,GO:0006464,GO:0006807,GO:0006950,GO:0007275,GO:0008134,GO:0008150,GO:0008152,GO:0008284,GO:0009888,GO:0009889,GO:0009891,GO:0009892,GO:0009893,GO:0009894,GO:0009896,GO:0009966,GO:0009967,GO:0009987,GO:0010468,GO:0010556,GO:0010557,GO:0010562,GO:0010564,GO:0010604,GO:0010605,GO:0010628,GO:0010629,GO:0010646,GO:0010647,GO:0010941,GO:0010952,GO:0012505,GO:0016020,GO:0019219,GO:0019220,GO:0019222,GO:0019538,GO:0019899,GO:0023051,GO:0023056,GO:0030162,GO:0030334,GO:0030335,GO:0031323,GO:0031325,GO:0031326,GO:0031328,GO:0031329,GO:0031331,GO:0031399,GO:0031401,GO:0031974,GO:0031981,GO:0031984,GO:0032268,GO:0032270,GO:0032434,GO:0032436,GO:0032446,GO:0032501,GO:0032502,GO:0032879,GO:0032880,GO:0033143,GO:0033146,GO:0033554,GO:0034976,GO:0036211,GO:0040012,GO:0040017,GO:0042127,GO:0042175,GO:0042176,GO:0042325,GO:0042327,GO:0042981,GO:0043066,GO:0043067,GO:0043069,GO:0043085,GO:0043122,GO:0043123,GO:0043170,GO:0043226,GO:0043227,GO:0043228,GO:0043229,GO:0043231,GO:0043232,GO:0043233,GO:0043388,GO:0043412,GO:0044093,GO:0044237,GO:0044238,GO:0044260,GO:0044267,GO:0044389,GO:0044422,GO:0044424,GO:0044425,GO:0044428,GO:0044432,GO:0044444,GO:0044446,GO:0044464,GO:0045732,GO:0045787,GO:0045862,GO:0045893,GO:0045935,GO:0045937,GO:0045944,GO:0048513,GO:0048518,GO:0048519,GO:0048522,GO:0048523,GO:0048583,GO:0048584,GO:0048731,GO:0048856,GO:0050789,GO:0050790,GO:0050794,GO:0050896,GO:0051090,GO:0051091,GO:0051092,GO:0051098,GO:0051099,GO:0051101,GO:0051171,GO:0051173,GO:0051174,GO:0051216,GO:0051246,GO:0051247,GO:0051252,GO:0051254,GO:0051270,GO:0051272,GO:0051336,GO:0051345,GO:0051716,GO:0051726,GO:0052547,GO:0060255,GO:0060341,GO:0060548,GO:0061136,GO:0061448,GO:0065007,GO:0065009,GO:0070013,GO:0070491,GO:0070647,GO:0071569,GO:0071704,GO:0080090,GO:0090068,GO:0098827,GO:1901564,GO:1901800,GO:1901987,GO:1901989,GO:1902531,GO:1902533,GO:1902680,GO:1902806,GO:1902808,GO:1903025,GO:1903050,GO:1903052,GO:1903362,GO:1903364,GO:1903506,GO:1903508,GO:1903719,GO:1903721,GO:1903827,GO:1903829,GO:1905048,GO:1905050,GO:1905550,GO:1905552,GO:1905636,GO:1990564,GO:1990592,GO:2000058,GO:2000060,GO:2000112,GO:2000145,GO:2000147,GO:2000677,GO:2000679,GO:2001141
OFAS019516-PA	GO:0001101,GO:0001503,GO:0001505,GO:0001507,GO:0001540,GO:0001649,GO:0001654,GO:0001919,GO:0001975,GO:0002076,GO:0002791,GO:0002793,GO:0003008,GO:0003674,GO:0003824,GO:0003990,GO:0004104,GO:0005488,GO:0005515,GO:0005518,GO:0005575,GO:0005576,GO:0005604,GO:0005605,GO:0005615,GO:0005622,GO:0005623,GO:0005634,GO:0005635,GO:0005641,GO:0005737,GO:0005783,GO:0005788,GO:0005791,GO:0005794,GO:0005886,GO:0006139,GO:0006259,GO:0006260,GO:0006581,GO:0006629,GO:0006644,GO:0006650,GO:0006656,GO:0006725,GO:0006793,GO:0006796,GO:0006805,GO:0006807,GO:0006810,GO:0006897,GO:0006898,GO:0006950,GO:0006996,GO:0007010,GO:0007154,GO:0007155,GO:0007267,GO:0007268,GO:0007271,GO:0007275,GO:0007399,GO:0007416,GO:0007423,GO:0007517,GO:0007528,GO:0007584,GO:0007610,GO:0007611,GO:0007612,GO:0008144,GO:0008150,GO:0008152,GO:0008219,GO:0008283,GO:0008285,GO:0008291,GO:0008610,GO:0008654,GO:0009056,GO:0009058,GO:0009059,GO:0009410,GO:0009605,GO:0009611,GO:0009636,GO:0009653,GO:0009719,GO:0009725,GO:0009743,GO:0009746,GO:0009749,GO:0009820,GO:0009986,GO:0009987,GO:0009991,GO:0010033,GO:0010243,GO:0010646,GO:0010648,GO:0010720,GO:0010769,GO:0010770,GO:0010817,GO:0010927,GO:0010975,GO:0010976,GO:0012505,GO:0014016,GO:0014070,GO:0014075,GO:0016020,GO:0016043,GO:0016192,GO:0016787,GO:0016788,GO:0017144,GO:0017171,GO:0019222,GO:0019538,GO:0019637,GO:0019695,GO:0019899,GO:0022008,GO:0022603,GO:0022604,GO:0022607,GO:0022610,GO:0023051,GO:0023052,GO:0023057,GO:0030029,GO:0030036,GO:0030154,GO:0030182,GO:0030239,GO:0030424,GO:0030425,GO:0031012,GO:0031032,GO:0031323,GO:0031344,GO:0031346,GO:0031594,GO:0031623,GO:0031667,GO:0031960,GO:0031967,GO:0031970,GO:0031974,GO:0031975,GO:0032222,GO:0032223,GO:0032501,GO:0032502,GO:0032800,GO:0032879,GO:0032880,GO:0032989,GO:0033218,GO:0033265,GO:0033273,GO:0033986,GO:0033993,GO:0034284,GO:0034641,GO:0034645,GO:0036477,GO:0040012,GO:0042127,GO:0042133,GO:0042135,GO:0042136,GO:0042165,GO:0042166,GO:0042221,GO:0042277,GO:0042445,GO:0042447,GO:0042493,GO:0042562,GO:0042692,GO:0042734,GO:0042737,GO:0042802,GO:0042803,GO:0042982,GO:0042995,GO:0043005,GO:0043010,GO:0043025,GO:0043083,GO:0043112,GO:0043167,GO:0043169,GO:0043170,GO:0043226,GO:0043227,GO:0043229,GO:0043231,GO:0043233,GO:0043236,GO:0043279,GO:0043621,GO:0043933,GO:0044085,GO:0044237,GO:0044238,GO:0044248,GO:0044249,GO:0044255,GO:0044260,GO:0044297,GO:0044420,GO:0044421,GO:0044422,GO:0044424,GO:0044425,GO:0044428,GO:0044432,GO:0044444,GO:0044446,GO:0044456,GO:0044459,GO:0044463,GO:0044464,GO:0044877,GO:0045017,GO:0045202,GO:0045211,GO:0045212,GO:0045213,GO:0045471,GO:0045595,GO:0045597,GO:0045664,GO:0045666,GO:0046448,GO:0046470,GO:0046474,GO:0046483,GO:0046486,GO:0046677,GO:0046983,GO:0048468,GO:0048471,GO:0048513,GO:0048518,GO:0048519,GO:0048522,GO:0048523,GO:0048545,GO:0048646,GO:0048666,GO:0048699,GO:0048731,GO:0048814,GO:0048856,GO:0048863,GO:0048869,GO:0050708,GO:0050714,GO:0050767,GO:0050769,GO:0050770,GO:0050772,GO:0050773,GO:0050775,GO:0050783,GO:0050789,GO:0050793,GO:0050794,GO:0050803,GO:0050804,GO:0050805,GO:0050808,GO:0050840,GO:0050877,GO:0050890,GO:0050896,GO:0051046,GO:0051047,GO:0051049,GO:0051050,GO:0051094,GO:0051128,GO:0051130,GO:0051146,GO:0051179,GO:0051222,GO:0051223,GO:0051234,GO:0051239,GO:0051240,GO:0051259,GO:0051262,GO:0051384,GO:0051593,GO:0051716,GO:0051960,GO:0051962,GO:0052689,GO:0055001,GO:0055002,GO:0060041,GO:0060255,GO:0060284,GO:0061061,GO:0062023,GO:0065003,GO:0065007,GO:0065008,GO:0070013,GO:0070201,GO:0070405,GO:0070887,GO:0070925,GO:0070997,GO:0071229,GO:0071310,GO:0071405,GO:0071466,GO:0071704,GO:0071840,GO:0071944,GO:0090087,GO:0090304,GO:0090407,GO:0097060,GO:0097164,GO:0097305,GO:0097306,GO:0097366,GO:0097435,GO:0097447,GO:0097458,GO:0098590,GO:0098657,GO:0098793,GO:0098794,GO:0098916,GO:0099177,GO:0099536,GO:0099537,GO:0120025,GO:0120035,GO:0120038,GO:1900006,GO:1900619,GO:1901360,GO:1901564,GO:1901566,GO:1901575,GO:1901576,GO:1901698,GO:1901700,GO:1901701,GO:1903530,GO:1903532,GO:1904951,GO:2000026
OFAS010967-PA	GO:0000003,GO:0002064,GO:0002065,GO:0002066,GO:0003006,GO:0003674,GO:0005488,GO:0005509,GO:0005515,GO:0005575,GO:0005623,GO:0005886,GO:0005887,GO:0005902,GO:0007155,GO:0007156,GO:0007276,GO:0007281,GO:0007292,GO:0007304,GO:0007306,GO:0008150,GO:0009653,GO:0009888,GO:0009987,GO:0010927,GO:0016020,GO:0016021,GO:0016043,GO:0016324,GO:0016339,GO:0019953,GO:0022412,GO:0022414,GO:0022607,GO:0022610,GO:0030154,GO:0030703,GO:0030707,GO:0030855,GO:0031224,GO:0031226,GO:0032501,GO:0032502,GO:0032504,GO:0032989,GO:0042802,GO:0042803,GO:0042995,GO:0043167,GO:0043169,GO:0044085,GO:0044331,GO:0044425,GO:0044459,GO:0044464,GO:0044703,GO:0045177,GO:0046843,GO:0046872,GO:0046983,GO:0048468,GO:0048477,GO:0048609,GO:0048646,GO:0048856,GO:0048869,GO:0051704,GO:0060429,GO:0071840,GO:0071944,GO:0098590,GO:0098609,GO:0098742,GO:0098858,GO:0120025
OFAS010968-PA	GO:0000003,GO:0002064,GO:0002065,GO:0002066,GO:0003006,GO:0003674,GO:0005488,GO:0005509,GO:0005515,GO:0005575,GO:0005623,GO:0005886,GO:0005887,GO:0005902,GO:0007155,GO:0007156,GO:0007276,GO:0007281,GO:0007292,GO:0007304,GO:0007306,GO:0008150,GO:0009653,GO:0009888,GO:0009987,GO:0010927,GO:0016020,GO:0016021,GO:0016043,GO:0016324,GO:0016339,GO:0019953,GO:0022412,GO:0022414,GO:0022607,GO:0022610,GO:0030154,GO:0030703,GO:0030707,GO:0030855,GO:0031224,GO:0031226,GO:0032501,GO:0032502,GO:0032504,GO:0032989,GO:0042802,GO:0042803,GO:0042995,GO:0043167,GO:0043169,GO:0044085,GO:0044331,GO:0044425,GO:0044459,GO:0044464,GO:0044703,GO:0045177,GO:0046843,GO:0046872,GO:0046983,GO:0048468,GO:0048477,GO:0048609,GO:0048646,GO:0048856,GO:0048869,GO:0051704,GO:0060429,GO:0071840,GO:0071944,GO:0098590,GO:0098609,GO:0098742,GO:0098858,GO:0120025
OFAS010973-PA	GO:0003674,GO:0005215,GO:0005216,GO:0005261,GO:0005575,GO:0005623,GO:0006810,GO:0006811,GO:0006812,GO:0007610,GO:0007622,GO:0007623,GO:0007626,GO:0008150,GO:0008324,GO:0015075,GO:0015267,GO:0015318,GO:0016020,GO:0016021,GO:0022803,GO:0022838,GO:0022857,GO:0022890,GO:0030424,GO:0031224,GO:0032991,GO:0034220,GO:0034702,GO:0034703,GO:0040012,GO:0040017,GO:0042221,GO:0042493,GO:0042592,GO:0042995,GO:0043005,GO:0044425,GO:0044464,GO:0045475,GO:0048511,GO:0048512,GO:0048518,GO:0048878,GO:0050789,GO:0050801,GO:0050896,GO:0051179,GO:0051234,GO:0055080,GO:0055085,GO:0065007,GO:0065008,GO:0097458,GO:0098655,GO:0098796,GO:0120025,GO:1902495,GO:1990351
OFAS019337-PA	GO:0000149,GO:0000166,GO:0001101,GO:0001523,GO:0001726,GO:0001750,GO:0001816,GO:0001891,GO:0001894,GO:0001895,GO:0001932,GO:0001934,GO:0002237,GO:0002790,GO:0003008,GO:0003674,GO:0003824,GO:0004012,GO:0004888,GO:0005102,GO:0005215,GO:0005319,GO:0005395,GO:0005488,GO:0005496,GO:0005515,GO:0005524,GO:0005543,GO:0005548,GO:0005575,GO:0005622,GO:0005623,GO:0005737,GO:0005783,GO:0005789,GO:0005794,GO:0005886,GO:0005887,GO:0005929,GO:0006066,GO:0006464,GO:0006497,GO:0006629,GO:0006649,GO:0006720,GO:0006721,GO:0006807,GO:0006810,GO:0006811,GO:0006820,GO:0006869,GO:0006897,GO:0006898,GO:0006909,GO:0006911,GO:0006950,GO:0006996,GO:0007033,GO:0007040,GO:0007154,GO:0007165,GO:0007166,GO:0007186,GO:0007187,GO:0007188,GO:0007189,GO:0007600,GO:0007601,GO:0007602,GO:0007603,GO:0007610,GO:0007611,GO:0007613,GO:0008104,GO:0008144,GO:0008150,GO:0008152,GO:0008202,GO:0008203,GO:0008289,GO:0008509,GO:0008525,GO:0009058,GO:0009059,GO:0009306,GO:0009314,GO:0009416,GO:0009581,GO:0009582,GO:0009583,GO:0009584,GO:0009605,GO:0009607,GO:0009617,GO:0009628,GO:0009719,GO:0009889,GO:0009890,GO:0009892,GO:0009893,GO:0009897,GO:0009966,GO:0009967,GO:0009986,GO:0009987,GO:0010033,GO:0010243,GO:0010256,GO:0010324,GO:0010556,GO:0010558,GO:0010559,GO:0010561,GO:0010562,GO:0010604,GO:0010605,GO:0010646,GO:0010647,GO:0010743,GO:0010745,GO:0010874,GO:0010875,GO:0010876,GO:0010883,GO:0010885,GO:0010887,GO:0010888,GO:0012505,GO:0015031,GO:0015075,GO:0015248,GO:0015399,GO:0015405,GO:0015485,GO:0015711,GO:0015748,GO:0015833,GO:0015850,GO:0015914,GO:0015918,GO:0016020,GO:0016021,GO:0016043,GO:0016050,GO:0016101,GO:0016125,GO:0016192,GO:0016197,GO:0016324,GO:0016462,GO:0016787,GO:0016817,GO:0016818,GO:0016887,GO:0017076,GO:0017111,GO:0017127,GO:0018149,GO:0019216,GO:0019220,GO:0019222,GO:0019538,GO:0019899,GO:0019905,GO:0019932,GO:0019933,GO:0019935,GO:0022607,GO:0022804,GO:0022857,GO:0023051,GO:0023052,GO:0023056,GO:0030054,GO:0030100,GO:0030139,GO:0030226,GO:0030301,GO:0030554,GO:0031090,GO:0031224,GO:0031226,GO:0031252,GO:0031253,GO:0031256,GO:0031267,GO:0031323,GO:0031324,GO:0031325,GO:0031326,GO:0031327,GO:0031399,GO:0031401,GO:0031410,GO:0031982,GO:0031984,GO:0032268,GO:0032270,GO:0032365,GO:0032366,GO:0032367,GO:0032368,GO:0032370,GO:0032371,GO:0032373,GO:0032374,GO:0032376,GO:0032489,GO:0032496,GO:0032501,GO:0032526,GO:0032553,GO:0032555,GO:0032559,GO:0032587,GO:0032611,GO:0032612,GO:0032879,GO:0032934,GO:0032940,GO:0033036,GO:0033344,GO:0033363,GO:0033365,GO:0033700,GO:0033993,GO:0034185,GO:0034186,GO:0034188,GO:0034204,GO:0034220,GO:0034248,GO:0034249,GO:0034377,GO:0034380,GO:0034405,GO:0034504,GO:0034613,GO:0034616,GO:0034645,GO:0035023,GO:0035556,GO:0035639,GO:0036094,GO:0036211,GO:0038023,GO:0038024,GO:0038027,GO:0042157,GO:0042158,GO:0042175,GO:0042221,GO:0042325,GO:0042327,GO:0042592,GO:0042623,GO:0042626,GO:0042632,GO:0042886,GO:0042984,GO:0042985,GO:0042995,GO:0043005,GO:0043062,GO:0043167,GO:0043168,GO:0043170,GO:0043178,GO:0043207,GO:0043226,GO:0043227,GO:0043229,GO:0043231,GO:0043254,GO:0043269,GO:0043270,GO:0043408,GO:0043410,GO:0043412,GO:0043492,GO:0043691,GO:0043933,GO:0044070,GO:0044085,GO:0044087,GO:0044237,GO:0044238,GO:0044249,GO:0044255,GO:0044260,GO:0044267,GO:0044281,GO:0044422,GO:0044424,GO:0044425,GO:0044432,GO:0044441,GO:0044444,GO:0044446,GO:0044459,GO:0044463,GO:0044464,GO:0045121,GO:0045177,GO:0045184,GO:0045332,GO:0045335,GO:0045494,GO:0045595,GO:0045596,GO:0045807,GO:0045937,GO:0046578,GO:0046903,GO:0046907,GO:0048471,GO:0048518,GO:0048519,GO:0048522,GO:0048523,GO:0048583,GO:0048584,GO:0048871,GO:0048878,GO:0050663,GO:0050701,GO:0050702,GO:0050764,GO:0050766,GO:0050789,GO:0050793,GO:0050794,GO:0050801,GO:0050877,GO:0050890,GO:0050896,GO:0050953,GO:0051020,GO:0051049,GO:0051050,GO:0051056,GO:0051093,GO:0051117,GO:0051128,GO:0051130,GO:0051171,GO:0051172,GO:0051173,GO:0051174,GO:0051179,GO:0051234,GO:0051239,GO:0051240,GO:0051246,GO:0051247,GO:0051248,GO:0051606,GO:0051641,GO:0051649,GO:0051704,GO:0051707,GO:0051716,GO:0055081,GO:0055085,GO:0055088,GO:0055091,GO:0055092,GO:0055094,GO:0060089,GO:0060099,GO:0060100,GO:0060155,GO:0060170,GO:0060249,GO:0060255,GO:0060627,GO:0061024,GO:0065003,GO:0065005,GO:0065007,GO:0065008,GO:0070372,GO:0070374,GO:0070727,GO:0070887,GO:0071216,GO:0071219,GO:0071222,GO:0071229,GO:0071300,GO:0071310,GO:0071396,GO:0071402,GO:0071404,GO:0071702,GO:0071704,GO:0071705,GO:0071825,GO:0071827,GO:0071840,GO:0071944,GO:0080090,GO:0080171,GO:0090107,GO:0090554,GO:0090555,GO:0090556,GO:0097006,GO:0097035,GO:0097159,GO:0097367,GO:0097381,GO:0097458,GO:0097708,GO:0097730,GO:0097731,GO:0097733,GO:0098552,GO:0098588,GO:0098589,GO:0098590,GO:0098656,GO:0098657,GO:0098805,GO:0098827,GO:0098857,GO:0099024,GO:0120025,GO:0120038,GO:1900221,GO:1900223,GO:1901074,GO:1901076,GO:1901265,GO:1901360,GO:1901363,GO:1901564,GO:1901566,GO:1901576,GO:1901615,GO:1901698,GO:1901700,GO:1901701,GO:1902003,GO:1902430,GO:1902531,GO:1902533,GO:1902652,GO:1902991,GO:1902992,GO:1902994,GO:1902995,GO:1903018,GO:1903019,GO:1903793,GO:1904121,GO:1905153,GO:1905155,GO:1905952,GO:1905953,GO:1905954,GO:2000112,GO:2000113,GO:2000425,GO:2000427,GO:2001138,GO:2001140
OFAS003763-PA	GO:0000323,GO:0000902,GO:0001650,GO:0001816,GO:0001894,GO:0003674,GO:0003824,GO:0004465,GO:0004771,GO:0004806,GO:0005488,GO:0005575,GO:0005576,GO:0005615,GO:0005622,GO:0005623,GO:0005634,GO:0005730,GO:0005737,GO:0005739,GO:0005764,GO:0005773,GO:0005775,GO:0006082,GO:0006108,GO:0006629,GO:0006631,GO:0006638,GO:0006639,GO:0006641,GO:0006950,GO:0006952,GO:0006954,GO:0007275,GO:0007399,GO:0007568,GO:0007586,GO:0008150,GO:0008152,GO:0008202,GO:0008219,GO:0008283,GO:0008289,GO:0008340,GO:0008544,GO:0009056,GO:0009605,GO:0009607,GO:0009617,GO:0009653,GO:0009888,GO:0009893,GO:0009894,GO:0009896,GO:0009913,GO:0009987,GO:0010259,GO:0010506,GO:0010508,GO:0012501,GO:0016042,GO:0016043,GO:0016125,GO:0016239,GO:0016241,GO:0016298,GO:0016491,GO:0016614,GO:0016615,GO:0016787,GO:0016788,GO:0019222,GO:0019433,GO:0019752,GO:0022008,GO:0030030,GO:0030154,GO:0030182,GO:0030216,GO:0030323,GO:0030324,GO:0030855,GO:0031175,GO:0031323,GO:0031325,GO:0031329,GO:0031331,GO:0031424,GO:0031974,GO:0031981,GO:0032501,GO:0032502,GO:0032787,GO:0032989,GO:0032990,GO:0034381,GO:0034383,GO:0035295,GO:0042592,GO:0042742,GO:0043202,GO:0043207,GO:0043226,GO:0043227,GO:0043228,GO:0043229,GO:0043231,GO:0043232,GO:0043233,GO:0043436,GO:0043588,GO:0043648,GO:0044237,GO:0044238,GO:0044242,GO:0044248,GO:0044255,GO:0044281,GO:0044421,GO:0044422,GO:0044424,GO:0044428,GO:0044437,GO:0044444,GO:0044446,GO:0044452,GO:0044464,GO:0046461,GO:0046464,GO:0046486,GO:0046503,GO:0048468,GO:0048513,GO:0048518,GO:0048522,GO:0048666,GO:0048699,GO:0048731,GO:0048771,GO:0048812,GO:0048856,GO:0048858,GO:0048869,GO:0048871,GO:0048872,GO:0048873,GO:0050789,GO:0050794,GO:0050829,GO:0050896,GO:0051704,GO:0051707,GO:0052689,GO:0055114,GO:0060249,GO:0060429,GO:0060541,GO:0065007,GO:0065008,GO:0070013,GO:0070268,GO:0071704,GO:0071840,GO:0097006,GO:0098542,GO:0120036,GO:0120039,GO:1901360,GO:1901575,GO:1901615
OFAS003764-PA	GO:0005575,GO:0005576,GO:0007586,GO:0008150,GO:0032501
OFAS003768-PA	GO:0005575,GO:0005622,GO:0005623,GO:0005634,GO:0005737,GO:0005856,GO:0005886,GO:0005912,GO:0005924,GO:0005925,GO:0015629,GO:0016020,GO:0030054,GO:0030055,GO:0043226,GO:0043227,GO:0043228,GO:0043229,GO:0043231,GO:0043232,GO:0044424,GO:0044444,GO:0044464,GO:0070161,GO:0071944,GO:0097433
OFAS003771-PA	GO:0000976,GO:0000977,GO:0000978,GO:0000980,GO:0000981,GO:0000982,GO:0000987,GO:0001012,GO:0001067,GO:0001077,GO:0001158,GO:0001228,GO:0001654,GO:0003407,GO:0003674,GO:0003676,GO:0003677,GO:0003682,GO:0003690,GO:0003700,GO:0005488,GO:0005575,GO:0005622,GO:0005623,GO:0005634,GO:0005654,GO:0005667,GO:0005737,GO:0005829,GO:0006139,GO:0006351,GO:0006355,GO:0006357,GO:0006366,GO:0006725,GO:0006807,GO:0007154,GO:0007165,GO:0007275,GO:0007399,GO:0007417,GO:0007420,GO:0007423,GO:0008150,GO:0008152,GO:0009058,GO:0009059,GO:0009653,GO:0009887,GO:0009888,GO:0009889,GO:0009891,GO:0009893,GO:0009987,GO:0010467,GO:0010468,GO:0010556,GO:0010557,GO:0010604,GO:0010628,GO:0010842,GO:0016070,GO:0018130,GO:0019219,GO:0019222,GO:0019438,GO:0021549,GO:0022008,GO:0022037,GO:0023052,GO:0030154,GO:0030182,GO:0030522,GO:0030902,GO:0031016,GO:0031017,GO:0031018,GO:0031323,GO:0031325,GO:0031326,GO:0031328,GO:0031974,GO:0031981,GO:0032501,GO:0032502,GO:0032774,GO:0032991,GO:0034641,GO:0034645,GO:0034654,GO:0035270,GO:0035272,GO:0035326,GO:0035881,GO:0043010,GO:0043170,GO:0043226,GO:0043227,GO:0043229,GO:0043231,GO:0043233,GO:0043565,GO:0044212,GO:0044237,GO:0044238,GO:0044249,GO:0044260,GO:0044271,GO:0044422,GO:0044424,GO:0044428,GO:0044444,GO:0044446,GO:0044464,GO:0045165,GO:0045893,GO:0045935,GO:0045944,GO:0046483,GO:0048384,GO:0048513,GO:0048518,GO:0048522,GO:0048592,GO:0048593,GO:0048646,GO:0048663,GO:0048699,GO:0048731,GO:0048732,GO:0048856,GO:0048869,GO:0050789,GO:0050793,GO:0050794,GO:0050896,GO:0051171,GO:0051173,GO:0051239,GO:0051252,GO:0051254,GO:0051716,GO:0055123,GO:0060041,GO:0060042,GO:0060255,GO:0060322,GO:0061074,GO:0065007,GO:0070013,GO:0070888,GO:0071704,GO:0080090,GO:0090304,GO:0090596,GO:0097159,GO:0097659,GO:0140110,GO:1901360,GO:1901362,GO:1901363,GO:1901576,GO:1902680,GO:1902866,GO:1903506,GO:1903508,GO:1990837,GO:2000026,GO:2000112,GO:2001141
OFAS003772-PA	GO:0005575,GO:0005622,GO:0005623,GO:0005737,GO:0005794,GO:0012505,GO:0043226,GO:0043227,GO:0043229,GO:0043231,GO:0044424,GO:0044444,GO:0044464
OFAS003773-PA	GO:0000902,GO:0000904,GO:0003674,GO:0005096,GO:0005575,GO:0005622,GO:0005623,GO:0005737,GO:0005829,GO:0006928,GO:0006935,GO:0007275,GO:0007399,GO:0007409,GO:0007411,GO:0008037,GO:0008038,GO:0008047,GO:0008150,GO:0009605,GO:0009653,GO:0009966,GO:0009987,GO:0010646,GO:0016043,GO:0016198,GO:0016199,GO:0022008,GO:0023051,GO:0030030,GO:0030154,GO:0030182,GO:0030234,GO:0030695,GO:0031175,GO:0032501,GO:0032502,GO:0032989,GO:0032990,GO:0040011,GO:0042221,GO:0042330,GO:0043085,GO:0043087,GO:0043547,GO:0044093,GO:0044424,GO:0044444,GO:0044464,GO:0048468,GO:0048583,GO:0048666,GO:0048667,GO:0048699,GO:0048731,GO:0048812,GO:0048856,GO:0048858,GO:0048869,GO:0050789,GO:0050790,GO:0050794,GO:0050896,GO:0051056,GO:0051336,GO:0051345,GO:0060589,GO:0061564,GO:0065007,GO:0065009,GO:0071840,GO:0097485,GO:0098772,GO:0120036,GO:0120039,GO:1902531
OFAS003775-PA	GO:0000902,GO:0000904,GO:0003674,GO:0005096,GO:0005575,GO:0005622,GO:0005623,GO:0005737,GO:0005829,GO:0006928,GO:0006935,GO:0007275,GO:0007399,GO:0007409,GO:0007411,GO:0008037,GO:0008038,GO:0008047,GO:0008150,GO:0009605,GO:0009653,GO:0009966,GO:0009987,GO:0010646,GO:0016043,GO:0016198,GO:0016199,GO:0022008,GO:0023051,GO:0030030,GO:0030154,GO:0030182,GO:0030234,GO:0030695,GO:0031175,GO:0032501,GO:0032502,GO:0032989,GO:0032990,GO:0040011,GO:0042221,GO:0042330,GO:0043085,GO:0043087,GO:0043547,GO:0044093,GO:0044424,GO:0044444,GO:0044464,GO:0048468,GO:0048583,GO:0048666,GO:0048667,GO:0048699,GO:0048731,GO:0048812,GO:0048856,GO:0048858,GO:0048869,GO:0050789,GO:0050790,GO:0050794,GO:0050896,GO:0051056,GO:0051336,GO:0051345,GO:0060589,GO:0061564,GO:0065007,GO:0065009,GO:0071840,GO:0097485,GO:0098772,GO:0120036,GO:0120039,GO:1902531
OFAS003776-PA	GO:0000278,GO:0000280,GO:0000428,GO:0000922,GO:0001085,GO:0001091,GO:0001096,GO:0001098,GO:0001099,GO:0001558,GO:0003674,GO:0003824,GO:0004721,GO:0004722,GO:0005488,GO:0005515,GO:0005575,GO:0005622,GO:0005623,GO:0005634,GO:0005654,GO:0005694,GO:0005700,GO:0005813,GO:0005815,GO:0005819,GO:0005856,GO:0006139,GO:0006351,GO:0006354,GO:0006355,GO:0006357,GO:0006366,GO:0006368,GO:0006464,GO:0006470,GO:0006725,GO:0006793,GO:0006796,GO:0006807,GO:0006996,GO:0007049,GO:0008134,GO:0008150,GO:0008152,GO:0008420,GO:0009058,GO:0009059,GO:0009889,GO:0009987,GO:0010458,GO:0010467,GO:0010468,GO:0010556,GO:0010611,GO:0010614,GO:0010721,GO:0014741,GO:0014743,GO:0015630,GO:0016043,GO:0016070,GO:0016202,GO:0016311,GO:0016591,GO:0016787,GO:0016788,GO:0016791,GO:0018130,GO:0019219,GO:0019222,GO:0019438,GO:0019538,GO:0022402,GO:0030308,GO:0030496,GO:0030880,GO:0030957,GO:0031323,GO:0031326,GO:0031974,GO:0031981,GO:0032774,GO:0032991,GO:0034641,GO:0034645,GO:0034654,GO:0035821,GO:0036211,GO:0040008,GO:0042578,GO:0043170,GO:0043226,GO:0043227,GO:0043228,GO:0043229,GO:0043231,GO:0043232,GO:0043233,GO:0043412,GO:0043502,GO:0043900,GO:0043902,GO:0043903,GO:0043921,GO:0043923,GO:0044057,GO:0044237,GO:0044238,GO:0044249,GO:0044260,GO:0044267,GO:0044271,GO:0044403,GO:0044419,GO:0044422,GO:0044424,GO:0044428,GO:0044430,GO:0044446,GO:0044451,GO:0044464,GO:0044770,GO:0044772,GO:0045595,GO:0045596,GO:0045843,GO:0045926,GO:0046483,GO:0046620,GO:0046621,GO:0046782,GO:0048285,GO:0048518,GO:0048519,GO:0048523,GO:0048524,GO:0048583,GO:0048634,GO:0048635,GO:0048638,GO:0048640,GO:0050434,GO:0050789,GO:0050792,GO:0050793,GO:0050794,GO:0051093,GO:0051128,GO:0051147,GO:0051148,GO:0051153,GO:0051154,GO:0051171,GO:0051233,GO:0051239,GO:0051241,GO:0051252,GO:0051702,GO:0051704,GO:0051817,GO:0051851,GO:0052312,GO:0052472,GO:0055021,GO:0055022,GO:0055024,GO:0055026,GO:0055029,GO:0060255,GO:0060284,GO:0060420,GO:0061050,GO:0061052,GO:0061117,GO:0061695,GO:0065007,GO:0070013,GO:0070940,GO:0071704,GO:0071840,GO:0080090,GO:0090257,GO:0090304,GO:0097659,GO:0140014,GO:0140096,GO:1901360,GO:1901362,GO:1901564,GO:1901576,GO:1901861,GO:1901862,GO:1902494,GO:1903047,GO:1903506,GO:1905207,GO:1905208,GO:1990234,GO:2000026,GO:2000112,GO:2000725,GO:2000726,GO:2001141
OFAS003777-PA	GO:0000003,GO:0003006,GO:0003674,GO:0003824,GO:0004601,GO:0005575,GO:0005576,GO:0005615,GO:0005622,GO:0005623,GO:0005737,GO:0005829,GO:0006928,GO:0006950,GO:0006979,GO:0007155,GO:0007275,GO:0007276,GO:0007281,GO:0007568,GO:0008150,GO:0008152,GO:0008340,GO:0008354,GO:0008379,GO:0009056,GO:0009605,GO:0009636,GO:0009987,GO:0009991,GO:0010259,GO:0016209,GO:0016477,GO:0016491,GO:0016684,GO:0016999,GO:0017001,GO:0017144,GO:0019725,GO:0019953,GO:0022412,GO:0022414,GO:0022610,GO:0030154,GO:0031667,GO:0031982,GO:0032501,GO:0032502,GO:0032504,GO:0040011,GO:0042221,GO:0042592,GO:0042594,GO:0042737,GO:0042743,GO:0042744,GO:0043226,GO:0043227,GO:0043230,GO:0044237,GO:0044248,GO:0044421,GO:0044424,GO:0044444,GO:0044464,GO:0044703,GO:0045454,GO:0048468,GO:0048609,GO:0048856,GO:0048869,GO:0048870,GO:0050789,GO:0050794,GO:0050896,GO:0051179,GO:0051186,GO:0051187,GO:0051674,GO:0051704,GO:0051716,GO:0051920,GO:0055114,GO:0065007,GO:0065008,GO:0070062,GO:0070887,GO:0072593,GO:0097237,GO:0098754,GO:0098869,GO:1903561,GO:1990748
OFAS003778-PA	GO:0002181,GO:0003674,GO:0003676,GO:0003723,GO:0003735,GO:0005198,GO:0005488,GO:0005575,GO:0005622,GO:0005623,GO:0005737,GO:0005829,GO:0005840,GO:0006412,GO:0006518,GO:0006807,GO:0008150,GO:0008152,GO:0009058,GO:0009059,GO:0009987,GO:0010467,GO:0015934,GO:0019538,GO:0022613,GO:0022625,GO:0022626,GO:0032991,GO:0034641,GO:0034645,GO:0042254,GO:0042273,GO:0043043,GO:0043170,GO:0043226,GO:0043228,GO:0043229,GO:0043232,GO:0043603,GO:0043604,GO:0044085,GO:0044237,GO:0044238,GO:0044249,GO:0044260,GO:0044267,GO:0044271,GO:0044391,GO:0044422,GO:0044424,GO:0044444,GO:0044445,GO:0044446,GO:0044464,GO:0071704,GO:0071840,GO:0097159,GO:1901363,GO:1901564,GO:1901566,GO:1901576,GO:1990904
OFAS012753-PA	GO:0000003,GO:0000122,GO:0000578,GO:0000902,GO:0000904,GO:0001525,GO:0001540,GO:0001568,GO:0001654,GO:0001701,GO:0001763,GO:0001775,GO:0001817,GO:0001819,GO:0001890,GO:0001892,GO:0001932,GO:0001934,GO:0001944,GO:0002009,GO:0002164,GO:0002165,GO:0002168,GO:0002237,GO:0002376,GO:0002520,GO:0002521,GO:0002682,GO:0002684,GO:0002697,GO:0002699,GO:0002700,GO:0002702,GO:0002703,GO:0002705,GO:0002706,GO:0002708,GO:0002709,GO:0002711,GO:0002718,GO:0002720,GO:0002724,GO:0002726,GO:0002791,GO:0002793,GO:0002819,GO:0002821,GO:0002822,GO:0002824,GO:0003002,GO:0003006,GO:0003674,GO:0004888,GO:0004930,GO:0005102,GO:0005488,GO:0005515,GO:0005575,GO:0005576,GO:0005622,GO:0005623,GO:0005634,GO:0005737,GO:0005768,GO:0005769,GO:0005794,GO:0005886,GO:0005887,GO:0005911,GO:0005923,GO:0006355,GO:0006357,GO:0006915,GO:0006928,GO:0006935,GO:0007154,GO:0007165,GO:0007166,GO:0007186,GO:0007223,GO:0007267,GO:0007275,GO:0007350,GO:0007351,GO:0007365,GO:0007367,GO:0007389,GO:0007399,GO:0007409,GO:0007411,GO:0007416,GO:0007423,GO:0007431,GO:0007435,GO:0007548,GO:0007591,GO:0008037,GO:0008038,GO:0008039,GO:0008045,GO:0008150,GO:0008219,GO:0008285,GO:0008363,GO:0008406,GO:0008585,GO:0008595,GO:0009605,GO:0009607,GO:0009617,GO:0009653,GO:0009790,GO:0009791,GO:0009792,GO:0009798,GO:0009880,GO:0009887,GO:0009888,GO:0009889,GO:0009890,GO:0009891,GO:0009892,GO:0009893,GO:0009948,GO:0009950,GO:0009952,GO:0009953,GO:0009966,GO:0009967,GO:0009986,GO:0009987,GO:0010008,GO:0010033,GO:0010468,GO:0010556,GO:0010557,GO:0010558,GO:0010562,GO:0010604,GO:0010605,GO:0010628,GO:0010629,GO:0010646,GO:0010647,GO:0010720,GO:0012501,GO:0012505,GO:0012506,GO:0016020,GO:0016021,GO:0016043,GO:0016049,GO:0016055,GO:0016201,GO:0016477,GO:0017147,GO:0019219,GO:0019220,GO:0019222,GO:0019899,GO:0019900,GO:0019901,GO:0019904,GO:0021700,GO:0022008,GO:0022411,GO:0022414,GO:0022603,GO:0022607,GO:0022612,GO:0023051,GO:0023052,GO:0023056,GO:0030030,GO:0030054,GO:0030097,GO:0030098,GO:0030135,GO:0030136,GO:0030139,GO:0030154,GO:0030165,GO:0030182,GO:0030217,GO:0030334,GO:0030335,GO:0030659,GO:0030662,GO:0030665,GO:0030666,GO:0030669,GO:0031076,GO:0031077,GO:0031090,GO:0031128,GO:0031175,GO:0031224,GO:0031226,GO:0031290,GO:0031323,GO:0031324,GO:0031325,GO:0031326,GO:0031327,GO:0031328,GO:0031399,GO:0031401,GO:0031410,GO:0031625,GO:0031901,GO:0031982,GO:0032268,GO:0032270,GO:0032501,GO:0032502,GO:0032649,GO:0032651,GO:0032652,GO:0032680,GO:0032729,GO:0032731,GO:0032732,GO:0032760,GO:0032872,GO:0032874,GO:0032879,GO:0032880,GO:0032984,GO:0032989,GO:0032990,GO:0032991,GO:0033077,GO:0033218,GO:0033674,GO:0035017,GO:0035206,GO:0035239,GO:0035272,GO:0035282,GO:0035293,GO:0035295,GO:0035567,GO:0038023,GO:0040003,GO:0040007,GO:0040011,GO:0040012,GO:0040017,GO:0042110,GO:0042127,GO:0042221,GO:0042277,GO:0042303,GO:0042325,GO:0042327,GO:0042330,GO:0042335,GO:0042337,GO:0042813,GO:0043009,GO:0043010,GO:0043085,GO:0043207,GO:0043226,GO:0043227,GO:0043229,GO:0043231,GO:0043296,GO:0043405,GO:0043406,GO:0043408,GO:0043410,GO:0043506,GO:0043507,GO:0043549,GO:0043933,GO:0044085,GO:0044087,GO:0044093,GO:0044332,GO:0044389,GO:0044422,GO:0044424,GO:0044425,GO:0044433,GO:0044440,GO:0044444,GO:0044446,GO:0044459,GO:0044464,GO:0044877,GO:0045137,GO:0045321,GO:0045334,GO:0045595,GO:0045597,GO:0045859,GO:0045860,GO:0045892,GO:0045893,GO:0045934,GO:0045935,GO:0045937,GO:0045944,GO:0046328,GO:0046330,GO:0046545,GO:0046649,GO:0046660,GO:0048048,GO:0048468,GO:0048469,GO:0048471,GO:0048513,GO:0048514,GO:0048518,GO:0048519,GO:0048522,GO:0048523,GO:0048534,GO:0048562,GO:0048568,GO:0048569,GO:0048583,GO:0048584,GO:0048588,GO:0048589,GO:0048592,GO:0048593,GO:0048596,GO:0048598,GO:0048608,GO:0048646,GO:0048666,GO:0048667,GO:0048675,GO:0048699,GO:0048729,GO:0048731,GO:0048732,GO:0048812,GO:0048856,GO:0048858,GO:0048869,GO:0048870,GO:0050704,GO:0050706,GO:0050707,GO:0050708,GO:0050714,GO:0050715,GO:0050716,GO:0050718,GO:0050767,GO:0050769,GO:0050776,GO:0050778,GO:0050789,GO:0050790,GO:0050793,GO:0050794,GO:0050808,GO:0050896,GO:0050919,GO:0051046,GO:0051047,GO:0051049,GO:0051050,GO:0051094,GO:0051128,GO:0051171,GO:0051172,GO:0051173,GO:0051174,GO:0051179,GO:0051222,GO:0051223,GO:0051239,GO:0051240,GO:0051246,GO:0051247,GO:0051252,GO:0051253,GO:0051254,GO:0051270,GO:0051272,GO:0051338,GO:0051347,GO:0051674,GO:0051704,GO:0051707,GO:0051716,GO:0051960,GO:0051962,GO:0060061,GO:0060070,GO:0060071,GO:0060089,GO:0060255,GO:0060284,GO:0060429,GO:0060560,GO:0060561,GO:0060669,GO:0060670,GO:0060674,GO:0060706,GO:0060711,GO:0060713,GO:0060715,GO:0060716,GO:0060717,GO:0060718,GO:0061138,GO:0061458,GO:0061564,GO:0065007,GO:0065009,GO:0070160,GO:0070201,GO:0070302,GO:0070304,GO:0071216,GO:0071219,GO:0071840,GO:0071900,GO:0071902,GO:0071944,GO:0072358,GO:0072359,GO:0080090,GO:0080134,GO:0080135,GO:0090087,GO:0090175,GO:0090596,GO:0097485,GO:0097708,GO:0098588,GO:0098796,GO:0098797,GO:0098805,GO:0120036,GO:0120039,GO:0198738,GO:1901382,GO:1901888,GO:1902531,GO:1902533,GO:1902679,GO:1902680,GO:1902742,GO:1903506,GO:1903507,GO:1903508,GO:1903530,GO:1903532,GO:1903555,GO:1903557,GO:1903867,GO:1904467,GO:1904469,GO:1904886,GO:1904951,GO:1905114,GO:1905330,GO:1905483,GO:1905485,GO:1990138,GO:1990851,GO:2000026,GO:2000027,GO:2000112,GO:2000113,GO:2000145,GO:2000147,GO:2000810,GO:2001141,GO:2001222,GO:2001224
OFAS012549-PA	GO:0000003,GO:0000060,GO:0001889,GO:0002064,GO:0002065,GO:0002066,GO:0002218,GO:0002221,GO:0002224,GO:0002225,GO:0002237,GO:0002253,GO:0002376,GO:0002520,GO:0002682,GO:0002683,GO:0002684,GO:0002697,GO:0002699,GO:0002700,GO:0002702,GO:0002753,GO:0002757,GO:0002758,GO:0002759,GO:0002760,GO:0002764,GO:0002784,GO:0002788,GO:0002804,GO:0002805,GO:0002807,GO:0002810,GO:0002831,GO:0002833,GO:0002920,GO:0002922,GO:0003002,GO:0003006,GO:0003674,GO:0005048,GO:0005488,GO:0005515,GO:0005575,GO:0005622,GO:0005623,GO:0005634,GO:0005737,GO:0005829,GO:0005886,GO:0006355,GO:0006357,GO:0006464,GO:0006508,GO:0006606,GO:0006807,GO:0006810,GO:0006886,GO:0006913,GO:0006915,GO:0006950,GO:0006952,GO:0006955,GO:0006959,GO:0006967,GO:0007154,GO:0007165,GO:0007166,GO:0007249,GO:0007253,GO:0007275,GO:0007276,GO:0007281,GO:0007292,GO:0007304,GO:0007306,GO:0007389,GO:0007399,GO:0008063,GO:0008104,GO:0008134,GO:0008139,GO:0008150,GO:0008152,GO:0008219,GO:0008593,GO:0009266,GO:0009409,GO:0009605,GO:0009607,GO:0009612,GO:0009617,GO:0009620,GO:0009628,GO:0009653,GO:0009798,GO:0009888,GO:0009889,GO:0009891,GO:0009893,GO:0009950,GO:0009953,GO:0009966,GO:0009968,GO:0009987,GO:0010033,GO:0010243,GO:0010468,GO:0010556,GO:0010557,GO:0010604,GO:0010628,GO:0010646,GO:0010648,GO:0010743,GO:0010745,GO:0010874,GO:0010875,GO:0010883,GO:0010888,GO:0010927,GO:0010941,GO:0012501,GO:0014070,GO:0015031,GO:0015833,GO:0016020,GO:0016043,GO:0016579,GO:0017038,GO:0019219,GO:0019221,GO:0019222,GO:0019538,GO:0019730,GO:0019732,GO:0019899,GO:0019953,GO:0022412,GO:0022414,GO:0022607,GO:0023051,GO:0023052,GO:0023057,GO:0030097,GO:0030154,GO:0030522,GO:0030703,GO:0030707,GO:0030855,GO:0031072,GO:0031099,GO:0031100,GO:0031323,GO:0031325,GO:0031326,GO:0031328,GO:0031347,GO:0031349,GO:0031594,GO:0031625,GO:0031663,GO:0032088,GO:0032101,GO:0032103,GO:0032268,GO:0032270,GO:0032368,GO:0032370,GO:0032371,GO:0032373,GO:0032374,GO:0032376,GO:0032495,GO:0032496,GO:0032501,GO:0032502,GO:0032504,GO:0032879,GO:0032989,GO:0032991,GO:0033036,GO:0033209,GO:0033218,GO:0033256,GO:0033365,GO:0033554,GO:0033993,GO:0034097,GO:0034142,GO:0034248,GO:0034250,GO:0034504,GO:0034612,GO:0034613,GO:0035556,GO:0035872,GO:0035994,GO:0036211,GO:0042127,GO:0042221,GO:0042277,GO:0042493,GO:0042802,GO:0042886,GO:0042981,GO:0042994,GO:0043066,GO:0043067,GO:0043069,GO:0043170,GO:0043207,GO:0043226,GO:0043227,GO:0043229,GO:0043231,GO:0043330,GO:0043331,GO:0043392,GO:0043412,GO:0043433,GO:0043900,GO:0043902,GO:0044085,GO:0044092,GO:0044237,GO:0044238,GO:0044260,GO:0044267,GO:0044389,GO:0044424,GO:0044444,GO:0044464,GO:0044703,GO:0044877,GO:0045087,GO:0045088,GO:0045089,GO:0045184,GO:0045185,GO:0045202,GO:0045595,GO:0045596,GO:0045637,GO:0045638,GO:0045746,GO:0045893,GO:0045935,GO:0045944,GO:0046843,GO:0046907,GO:0048145,GO:0048468,GO:0048477,GO:0048513,GO:0048518,GO:0048519,GO:0048522,GO:0048523,GO:0048534,GO:0048583,GO:0048584,GO:0048585,GO:0048609,GO:0048646,GO:0048731,GO:0048732,GO:0048856,GO:0048869,GO:0050727,GO:0050729,GO:0050776,GO:0050778,GO:0050789,GO:0050793,GO:0050794,GO:0050832,GO:0050896,GO:0051049,GO:0051050,GO:0051059,GO:0051090,GO:0051093,GO:0051098,GO:0051100,GO:0051101,GO:0051169,GO:0051170,GO:0051171,GO:0051173,GO:0051179,GO:0051220,GO:0051234,GO:0051235,GO:0051239,GO:0051241,GO:0051246,GO:0051247,GO:0051252,GO:0051254,GO:0051641,GO:0051649,GO:0051704,GO:0051707,GO:0051716,GO:0060255,GO:0060429,GO:0060548,GO:0061008,GO:0065007,GO:0065008,GO:0065009,GO:0070417,GO:0070423,GO:0070427,GO:0070431,GO:0070498,GO:0070555,GO:0070646,GO:0070647,GO:0070727,GO:0070887,GO:0071216,GO:0071219,GO:0071222,GO:0071310,GO:0071345,GO:0071347,GO:0071356,GO:0071396,GO:0071407,GO:0071702,GO:0071704,GO:0071705,GO:0071840,GO:0071944,GO:0072594,GO:0080090,GO:0080134,GO:0097421,GO:0098542,GO:1900150,GO:1901222,GO:1901564,GO:1901652,GO:1901698,GO:1901700,GO:1901701,GO:1902531,GO:1902680,GO:1903506,GO:1903508,GO:1903706,GO:1903707,GO:1905952,GO:1905953,GO:1905954,GO:2000026,GO:2000112,GO:2001141
OFAS012281-PA	GO:0000221,GO:0000322,GO:0000323,GO:0000324,GO:0000329,GO:0003674,GO:0003824,GO:0005215,GO:0005575,GO:0005622,GO:0005623,GO:0005737,GO:0005773,GO:0005774,GO:0006810,GO:0006811,GO:0006812,GO:0006873,GO:0006885,GO:0007035,GO:0008150,GO:0008324,GO:0009987,GO:0015075,GO:0015077,GO:0015078,GO:0015318,GO:0015399,GO:0015405,GO:0015672,GO:0015988,GO:0015991,GO:0016020,GO:0016021,GO:0016462,GO:0016469,GO:0016471,GO:0016787,GO:0016817,GO:0016818,GO:0016887,GO:0017111,GO:0019725,GO:0019829,GO:0022804,GO:0022853,GO:0022857,GO:0022890,GO:0030003,GO:0030004,GO:0030641,GO:0031090,GO:0031224,GO:0032991,GO:0033176,GO:0033178,GO:0033180,GO:0034220,GO:0036442,GO:0042592,GO:0042623,GO:0042625,GO:0042626,GO:0043226,GO:0043227,GO:0043229,GO:0043231,GO:0043492,GO:0044422,GO:0044424,GO:0044425,GO:0044437,GO:0044444,GO:0044446,GO:0044464,GO:0044769,GO:0045851,GO:0046961,GO:0048878,GO:0050801,GO:0051179,GO:0051234,GO:0051452,GO:0051453,GO:0055067,GO:0055080,GO:0055082,GO:0055085,GO:0065007,GO:0065008,GO:0090662,GO:0098588,GO:0098655,GO:0098660,GO:0098662,GO:0098771,GO:0098796,GO:0098805,GO:0098852,GO:0099131,GO:0099132,GO:1902600
OFAS012282-PA	GO:0000003,GO:0000165,GO:0000166,GO:0000187,GO:0000280,GO:0000287,GO:0000902,GO:0000904,GO:0001558,GO:0001667,GO:0001700,GO:0001736,GO:0001738,GO:0001932,GO:0001934,GO:0002009,GO:0002064,GO:0002065,GO:0002066,GO:0002165,GO:0002237,GO:0002376,GO:0002682,GO:0003002,GO:0003006,GO:0003674,GO:0003824,GO:0004672,GO:0004674,GO:0004707,GO:0004708,GO:0004712,GO:0005078,GO:0005198,GO:0005488,GO:0005515,GO:0005524,GO:0005575,GO:0005622,GO:0005623,GO:0005634,GO:0005737,GO:0005829,GO:0006355,GO:0006464,GO:0006468,GO:0006582,GO:0006725,GO:0006793,GO:0006796,GO:0006807,GO:0006810,GO:0006897,GO:0006909,GO:0006911,GO:0006928,GO:0006935,GO:0006950,GO:0006952,GO:0006955,GO:0006970,GO:0006996,GO:0007049,GO:0007140,GO:0007154,GO:0007164,GO:0007165,GO:0007254,GO:0007257,GO:0007275,GO:0007276,GO:0007281,GO:0007292,GO:0007297,GO:0007298,GO:0007304,GO:0007306,GO:0007346,GO:0007389,GO:0007391,GO:0007395,GO:0007399,GO:0007409,GO:0007411,GO:0007444,GO:0007483,GO:0007484,GO:0007485,GO:0007548,GO:0007552,GO:0007560,GO:0007561,GO:0007568,GO:0008022,GO:0008144,GO:0008150,GO:0008152,GO:0008340,GO:0008361,GO:0008545,GO:0009266,GO:0009314,GO:0009408,GO:0009411,GO:0009416,GO:0009605,GO:0009607,GO:0009611,GO:0009617,GO:0009628,GO:0009653,GO:0009743,GO:0009790,GO:0009791,GO:0009792,GO:0009886,GO:0009887,GO:0009888,GO:0009889,GO:0009891,GO:0009893,GO:0009894,GO:0009896,GO:0009966,GO:0009967,GO:0009987,GO:0009991,GO:0009994,GO:0010033,GO:0010035,GO:0010038,GO:0010259,GO:0010324,GO:0010468,GO:0010506,GO:0010508,GO:0010556,GO:0010557,GO:0010562,GO:0010591,GO:0010592,GO:0010604,GO:0010628,GO:0010631,GO:0010638,GO:0010646,GO:0010647,GO:0010720,GO:0010769,GO:0010770,GO:0010927,GO:0010941,GO:0010942,GO:0010975,GO:0010976,GO:0016043,GO:0016049,GO:0016192,GO:0016301,GO:0016310,GO:0016331,GO:0016477,GO:0016740,GO:0016772,GO:0016773,GO:0016909,GO:0017076,GO:0018958,GO:0019219,GO:0019220,GO:0019222,GO:0019538,GO:0019748,GO:0019899,GO:0019900,GO:0019901,GO:0019902,GO:0019903,GO:0019904,GO:0019953,GO:0022008,GO:0022402,GO:0022411,GO:0022412,GO:0022414,GO:0022603,GO:0022604,GO:0022607,GO:0023014,GO:0023051,GO:0023052,GO:0023056,GO:0030030,GO:0030154,GO:0030182,GO:0030198,GO:0030307,GO:0030381,GO:0030424,GO:0030516,GO:0030539,GO:0030554,GO:0030703,GO:0030707,GO:0030855,GO:0031098,GO:0031099,GO:0031102,GO:0031103,GO:0031175,GO:0031323,GO:0031325,GO:0031326,GO:0031328,GO:0031329,GO:0031331,GO:0031344,GO:0031346,GO:0031399,GO:0031401,GO:0031435,GO:0031667,GO:0032101,GO:0032103,GO:0032147,GO:0032204,GO:0032206,GO:0032210,GO:0032212,GO:0032231,GO:0032233,GO:0032268,GO:0032270,GO:0032496,GO:0032501,GO:0032502,GO:0032504,GO:0032535,GO:0032553,GO:0032555,GO:0032559,GO:0032872,GO:0032874,GO:0032947,GO:0032956,GO:0032970,GO:0032989,GO:0032990,GO:0033043,GO:0033044,GO:0033500,GO:0033554,GO:0033674,GO:0033993,GO:0034097,GO:0034612,GO:0034769,GO:0035006,GO:0035112,GO:0035126,GO:0035215,GO:0035239,GO:0035295,GO:0035556,GO:0035591,GO:0035639,GO:0036094,GO:0036211,GO:0036335,GO:0040007,GO:0040008,GO:0040009,GO:0040011,GO:0042060,GO:0042169,GO:0042221,GO:0042325,GO:0042327,GO:0042330,GO:0042440,GO:0042592,GO:0042594,GO:0042981,GO:0042995,GO:0043005,GO:0043062,GO:0043065,GO:0043067,GO:0043068,GO:0043085,GO:0043167,GO:0043168,GO:0043169,GO:0043170,GO:0043207,GO:0043226,GO:0043227,GO:0043229,GO:0043231,GO:0043277,GO:0043405,GO:0043406,GO:0043408,GO:0043410,GO:0043412,GO:0043506,GO:0043507,GO:0043523,GO:0043525,GO:0043549,GO:0043652,GO:0044085,GO:0044087,GO:0044089,GO:0044093,GO:0044237,GO:0044238,GO:0044260,GO:0044267,GO:0044424,GO:0044444,GO:0044464,GO:0044703,GO:0045087,GO:0045595,GO:0045597,GO:0045610,GO:0045664,GO:0045666,GO:0045773,GO:0045859,GO:0045860,GO:0045893,GO:0045927,GO:0045935,GO:0045937,GO:0046328,GO:0046330,GO:0046528,GO:0046529,GO:0046661,GO:0046685,GO:0046686,GO:0046688,GO:0046843,GO:0046844,GO:0046872,GO:0048232,GO:0048285,GO:0048468,GO:0048477,GO:0048513,GO:0048518,GO:0048522,GO:0048563,GO:0048569,GO:0048583,GO:0048584,GO:0048588,GO:0048589,GO:0048598,GO:0048599,GO:0048608,GO:0048609,GO:0048638,GO:0048639,GO:0048646,GO:0048666,GO:0048667,GO:0048675,GO:0048678,GO:0048679,GO:0048680,GO:0048686,GO:0048687,GO:0048690,GO:0048691,GO:0048699,GO:0048707,GO:0048729,GO:0048731,GO:0048803,GO:0048805,GO:0048806,GO:0048808,GO:0048812,GO:0048856,GO:0048858,GO:0048869,GO:0048870,GO:0048872,GO:0048878,GO:0050767,GO:0050769,GO:0050770,GO:0050772,GO:0050789,GO:0050790,GO:0050793,GO:0050794,GO:0050896,GO:0051052,GO:0051054,GO:0051094,GO:0051128,GO:0051130,GO:0051171,GO:0051173,GO:0051174,GO:0051179,GO:0051234,GO:0051239,GO:0051240,GO:0051246,GO:0051247,GO:0051252,GO:0051254,GO:0051321,GO:0051338,GO:0051347,GO:0051403,GO:0051489,GO:0051491,GO:0051493,GO:0051495,GO:0051674,GO:0051704,GO:0051707,GO:0051716,GO:0051726,GO:0051960,GO:0051962,GO:0051972,GO:0051973,GO:0055088,GO:0055090,GO:0060090,GO:0060255,GO:0060284,GO:0060429,GO:0060491,GO:0060560,GO:0060562,GO:0061024,GO:0061387,GO:0061458,GO:0061564,GO:0065007,GO:0065008,GO:0065009,GO:0070302,GO:0070304,GO:0070328,GO:0070555,GO:0070570,GO:0070572,GO:0070887,GO:0071216,GO:0071219,GO:0071222,GO:0071241,GO:0071243,GO:0071248,GO:0071276,GO:0071310,GO:0071322,GO:0071345,GO:0071347,GO:0071396,GO:0071704,GO:0071711,GO:0071840,GO:0071900,GO:0071902,GO:0072708,GO:0072709,GO:0080090,GO:0080134,GO:0080135,GO:0090066,GO:0090130,GO:0090132,GO:0090598,GO:0097159,GO:0097367,GO:0097458,GO:0097485,GO:0097501,GO:0098657,GO:0099024,GO:0110053,GO:0120025,GO:0120032,GO:0120034,GO:0120035,GO:0120036,GO:0120039,GO:0140013,GO:0140096,GO:1901214,GO:1901216,GO:1901265,GO:1901360,GO:1901363,GO:1901564,GO:1901615,GO:1901700,GO:1901701,GO:1902531,GO:1902533,GO:1902680,GO:1902743,GO:1902745,GO:1902903,GO:1902905,GO:1903034,GO:1903036,GO:1903046,GO:1903506,GO:1903508,GO:1903616,GO:1904353,GO:1904355,GO:1904356,GO:1904358,GO:1990138,GO:1990169,GO:2000026,GO:2000112,GO:2000278,GO:2000573,GO:2000671,GO:2001141,GO:2001252
OFAS012283-PA	GO:0002791,GO:0002793,GO:0003008,GO:0003674,GO:0005215,GO:0005216,GO:0005227,GO:0005229,GO:0005244,GO:0005247,GO:0005253,GO:0005254,GO:0005261,GO:0005488,GO:0005515,GO:0005575,GO:0005622,GO:0005623,GO:0005634,GO:0005654,GO:0005886,GO:0005929,GO:0006810,GO:0006811,GO:0006812,GO:0006820,GO:0006821,GO:0006950,GO:0006952,GO:0007154,GO:0007165,GO:0007186,GO:0007200,GO:0007275,GO:0007600,GO:0008150,GO:0008308,GO:0008324,GO:0008509,GO:0009266,GO:0009408,GO:0009581,GO:0009582,GO:0009605,GO:0009607,GO:0009617,GO:0009628,GO:0009897,GO:0009986,GO:0009987,GO:0010646,GO:0010647,GO:0010817,GO:0015075,GO:0015103,GO:0015108,GO:0015111,GO:0015267,GO:0015318,GO:0015698,GO:0015705,GO:0016020,GO:0016048,GO:0016324,GO:0019233,GO:0022803,GO:0022832,GO:0022836,GO:0022838,GO:0022839,GO:0022857,GO:0022890,GO:0023051,GO:0023052,GO:0023056,GO:0031974,GO:0031981,GO:0032024,GO:0032501,GO:0032502,GO:0032879,GO:0032880,GO:0033554,GO:0034220,GO:0034605,GO:0035774,GO:0042391,GO:0042742,GO:0042802,GO:0042803,GO:0042995,GO:0043207,GO:0043226,GO:0043227,GO:0043229,GO:0043231,GO:0043233,GO:0044422,GO:0044424,GO:0044425,GO:0044428,GO:0044446,GO:0044459,GO:0044464,GO:0045177,GO:0046883,GO:0046887,GO:0046982,GO:0046983,GO:0048513,GO:0048518,GO:0048522,GO:0048583,GO:0048584,GO:0048731,GO:0048856,GO:0050708,GO:0050714,GO:0050789,GO:0050794,GO:0050796,GO:0050829,GO:0050877,GO:0050896,GO:0050906,GO:0050951,GO:0050961,GO:0050965,GO:0051046,GO:0051047,GO:0051049,GO:0051050,GO:0051179,GO:0051222,GO:0051223,GO:0051234,GO:0051606,GO:0051704,GO:0051707,GO:0051716,GO:0055085,GO:0060341,GO:0060438,GO:0060541,GO:0061178,GO:0061778,GO:0065007,GO:0065008,GO:0070013,GO:0070201,GO:0071944,GO:0090087,GO:0090276,GO:0090277,GO:0097603,GO:0097730,GO:0098542,GO:0098552,GO:0098590,GO:0098655,GO:0098656,GO:0098660,GO:0098661,GO:0120025,GO:1902476,GO:1903530,GO:1903532,GO:1904951
OFAS012284-PA	GO:0000166,GO:0003674,GO:0003824,GO:0004812,GO:0004817,GO:0005488,GO:0005524,GO:0005575,GO:0005622,GO:0005623,GO:0005737,GO:0005739,GO:0006082,GO:0006139,GO:0006399,GO:0006412,GO:0006418,GO:0006423,GO:0006518,GO:0006520,GO:0006725,GO:0006807,GO:0008144,GO:0008150,GO:0008152,GO:0009058,GO:0009059,GO:0009987,GO:0010467,GO:0016070,GO:0016874,GO:0016875,GO:0017076,GO:0019538,GO:0019752,GO:0030554,GO:0032553,GO:0032555,GO:0032559,GO:0034641,GO:0034645,GO:0034660,GO:0035639,GO:0036094,GO:0043038,GO:0043039,GO:0043043,GO:0043167,GO:0043168,GO:0043170,GO:0043226,GO:0043227,GO:0043229,GO:0043231,GO:0043436,GO:0043603,GO:0043604,GO:0044237,GO:0044238,GO:0044249,GO:0044260,GO:0044267,GO:0044271,GO:0044281,GO:0044424,GO:0044444,GO:0044464,GO:0046483,GO:0071704,GO:0090304,GO:0097159,GO:0097367,GO:0140098,GO:0140101,GO:1901265,GO:1901360,GO:1901363,GO:1901564,GO:1901566,GO:1901576
OFAS025273-PA	GO:0000060,GO:0000122,GO:0000976,GO:0000977,GO:0000978,GO:0000981,GO:0000982,GO:0000987,GO:0001012,GO:0001067,GO:0001077,GO:0001158,GO:0001221,GO:0001223,GO:0001228,GO:0001501,GO:0001525,GO:0001568,GO:0001654,GO:0001655,GO:0001742,GO:0001745,GO:0001751,GO:0001752,GO:0001754,GO:0001932,GO:0001934,GO:0001944,GO:0002009,GO:0002088,GO:0002089,GO:0002165,GO:0002376,GO:0002520,GO:0002682,GO:0002683,GO:0003002,GO:0003008,GO:0003674,GO:0003676,GO:0003677,GO:0003682,GO:0003690,GO:0003700,GO:0003705,GO:0003712,GO:0003714,GO:0005488,GO:0005515,GO:0005575,GO:0005622,GO:0005623,GO:0005634,GO:0005654,GO:0005667,GO:0005737,GO:0006139,GO:0006351,GO:0006355,GO:0006357,GO:0006366,GO:0006606,GO:0006725,GO:0006807,GO:0006810,GO:0006886,GO:0006913,GO:0007275,GO:0007346,GO:0007350,GO:0007379,GO:0007380,GO:0007383,GO:0007389,GO:0007399,GO:0007417,GO:0007420,GO:0007422,GO:0007423,GO:0007431,GO:0007432,GO:0007444,GO:0007447,GO:0007449,GO:0007472,GO:0007476,GO:0007478,GO:0007479,GO:0007480,GO:0007481,GO:0007482,GO:0007525,GO:0007552,GO:0007560,GO:0007610,GO:0007611,GO:0007612,GO:0007626,GO:0007632,GO:0008104,GO:0008134,GO:0008150,GO:0008152,GO:0008284,GO:0008285,GO:0008306,GO:0008542,GO:0009058,GO:0009059,GO:0009314,GO:0009416,GO:0009628,GO:0009653,GO:0009790,GO:0009791,GO:0009880,GO:0009886,GO:0009887,GO:0009888,GO:0009889,GO:0009890,GO:0009891,GO:0009892,GO:0009893,GO:0009952,GO:0009954,GO:0009966,GO:0009967,GO:0009987,GO:0010092,GO:0010160,GO:0010171,GO:0010453,GO:0010467,GO:0010468,GO:0010556,GO:0010557,GO:0010558,GO:0010562,GO:0010604,GO:0010605,GO:0010628,GO:0010629,GO:0010646,GO:0010647,GO:0010721,GO:0015031,GO:0015833,GO:0016070,GO:0016202,GO:0017038,GO:0018130,GO:0019219,GO:0019220,GO:0019222,GO:0019438,GO:0022008,GO:0022603,GO:0023051,GO:0023056,GO:0030097,GO:0030099,GO:0030154,GO:0030182,GO:0030219,GO:0030902,GO:0031323,GO:0031324,GO:0031325,GO:0031326,GO:0031327,GO:0031328,GO:0031399,GO:0031401,GO:0031974,GO:0031981,GO:0032268,GO:0032270,GO:0032501,GO:0032502,GO:0032774,GO:0032991,GO:0033036,GO:0033365,GO:0034504,GO:0034613,GO:0034641,GO:0034645,GO:0034654,GO:0035107,GO:0035114,GO:0035120,GO:0035216,GO:0035218,GO:0035220,GO:0035223,GO:0035239,GO:0035272,GO:0035282,GO:0035287,GO:0035288,GO:0035295,GO:0035326,GO:0035855,GO:0040008,GO:0042127,GO:0042325,GO:0042327,GO:0042659,GO:0042706,GO:0042886,GO:0043010,GO:0043170,GO:0043226,GO:0043227,GO:0043229,GO:0043231,GO:0043233,GO:0043408,GO:0043410,GO:0043565,GO:0044212,GO:0044237,GO:0044238,GO:0044249,GO:0044260,GO:0044271,GO:0044422,GO:0044424,GO:0044428,GO:0044446,GO:0044464,GO:0044798,GO:0045165,GO:0045184,GO:0045595,GO:0045596,GO:0045637,GO:0045638,GO:0045664,GO:0045665,GO:0045787,GO:0045843,GO:0045892,GO:0045893,GO:0045926,GO:0045931,GO:0045934,GO:0045935,GO:0045937,GO:0045944,GO:0046483,GO:0046530,GO:0046552,GO:0046620,GO:0046621,GO:0046907,GO:0046982,GO:0046983,GO:0048468,GO:0048513,GO:0048514,GO:0048518,GO:0048519,GO:0048522,GO:0048523,GO:0048534,GO:0048563,GO:0048569,GO:0048583,GO:0048584,GO:0048592,GO:0048593,GO:0048634,GO:0048635,GO:0048638,GO:0048640,GO:0048645,GO:0048646,GO:0048663,GO:0048699,GO:0048707,GO:0048729,GO:0048731,GO:0048732,GO:0048735,GO:0048736,GO:0048737,GO:0048749,GO:0048856,GO:0048859,GO:0048869,GO:0050767,GO:0050768,GO:0050789,GO:0050793,GO:0050794,GO:0050877,GO:0050890,GO:0050896,GO:0051093,GO:0051094,GO:0051169,GO:0051170,GO:0051171,GO:0051172,GO:0051173,GO:0051174,GO:0051179,GO:0051234,GO:0051239,GO:0051240,GO:0051241,GO:0051246,GO:0051247,GO:0051252,GO:0051253,GO:0051254,GO:0051641,GO:0051649,GO:0051726,GO:0051960,GO:0051961,GO:0055021,GO:0055022,GO:0055024,GO:0055026,GO:0060043,GO:0060044,GO:0060216,GO:0060255,GO:0060284,GO:0060322,GO:0060323,GO:0060348,GO:0060420,GO:0060429,GO:0060562,GO:0061061,GO:0061117,GO:0061326,GO:0061515,GO:0065007,GO:0070013,GO:0070727,GO:0071702,GO:0071704,GO:0071705,GO:0072001,GO:0072002,GO:0072358,GO:0072359,GO:0072594,GO:0080090,GO:0090092,GO:0090097,GO:0090098,GO:0090100,GO:0090304,GO:0090575,GO:0090596,GO:0097065,GO:0097159,GO:0097659,GO:0098751,GO:0110022,GO:0110024,GO:0140110,GO:1901360,GO:1901362,GO:1901363,GO:1901576,GO:1901861,GO:1901862,GO:1902531,GO:1902533,GO:1902679,GO:1902680,GO:1903506,GO:1903507,GO:1903508,GO:1903706,GO:1903707,GO:1990837,GO:2000026,GO:2000027,GO:2000112,GO:2000113,GO:2000288,GO:2000291,GO:2000495,GO:2000497,GO:2001141
OFAS012937-PA	GO:0000122,GO:0000165,GO:0000187,GO:0000278,GO:0000281,GO:0000775,GO:0000785,GO:0000792,GO:0000803,GO:0000910,GO:0001741,GO:0001932,GO:0001934,GO:0002039,GO:0003674,GO:0003712,GO:0003713,GO:0003714,GO:0005102,GO:0005488,GO:0005515,GO:0005575,GO:0005622,GO:0005623,GO:0005634,GO:0005654,GO:0005694,GO:0005737,GO:0005829,GO:0005856,GO:0005874,GO:0005938,GO:0006323,GO:0006325,GO:0006333,GO:0006334,GO:0006338,GO:0006355,GO:0006357,GO:0006464,GO:0006468,GO:0006793,GO:0006796,GO:0006807,GO:0006915,GO:0006950,GO:0006979,GO:0006986,GO:0006996,GO:0006997,GO:0007049,GO:0007154,GO:0007165,GO:0007166,GO:0007254,GO:0007257,GO:0007275,GO:0007568,GO:0008047,GO:0008092,GO:0008104,GO:0008134,GO:0008150,GO:0008152,GO:0008219,GO:0008340,GO:0008432,GO:0008625,GO:0009266,GO:0009408,GO:0009628,GO:0009635,GO:0009636,GO:0009719,GO:0009725,GO:0009755,GO:0009889,GO:0009890,GO:0009891,GO:0009892,GO:0009893,GO:0009966,GO:0009967,GO:0009987,GO:0010033,GO:0010035,GO:0010038,GO:0010259,GO:0010468,GO:0010556,GO:0010557,GO:0010558,GO:0010562,GO:0010604,GO:0010605,GO:0010628,GO:0010629,GO:0010638,GO:0010646,GO:0010647,GO:0010830,GO:0010832,GO:0010941,GO:0010942,GO:0012501,GO:0014070,GO:0015630,GO:0016043,GO:0016310,GO:0016604,GO:0016605,GO:0017085,GO:0019207,GO:0019209,GO:0019219,GO:0019220,GO:0019222,GO:0019538,GO:0019887,GO:0019894,GO:0019899,GO:0019900,GO:0019901,GO:0022402,GO:0022607,GO:0023014,GO:0023051,GO:0023052,GO:0023056,GO:0030234,GO:0030295,GO:0030518,GO:0030521,GO:0030522,GO:0030575,GO:0030578,GO:0031056,GO:0031058,GO:0031072,GO:0031098,GO:0031323,GO:0031324,GO:0031325,GO:0031326,GO:0031327,GO:0031328,GO:0031396,GO:0031399,GO:0031401,GO:0031497,GO:0031625,GO:0031974,GO:0031981,GO:0032147,GO:0032182,GO:0032183,GO:0032268,GO:0032270,GO:0032501,GO:0032502,GO:0032870,GO:0032872,GO:0032874,GO:0033036,GO:0033043,GO:0033044,GO:0033127,GO:0033129,GO:0033365,GO:0033554,GO:0033674,GO:0033993,GO:0034059,GO:0034097,GO:0034502,GO:0034605,GO:0034612,GO:0034613,GO:0034620,GO:0034622,GO:0034728,GO:0035257,GO:0035258,GO:0035556,GO:0035690,GO:0035966,GO:0035967,GO:0036211,GO:0036293,GO:0036294,GO:0040008,GO:0040014,GO:0042221,GO:0042325,GO:0042327,GO:0042393,GO:0042493,GO:0042802,GO:0042803,GO:0042981,GO:0042995,GO:0043005,GO:0043065,GO:0043066,GO:0043067,GO:0043068,GO:0043069,GO:0043085,GO:0043170,GO:0043226,GO:0043227,GO:0043228,GO:0043229,GO:0043231,GO:0043232,GO:0043233,GO:0043401,GO:0043405,GO:0043406,GO:0043408,GO:0043410,GO:0043412,GO:0043506,GO:0043507,GO:0043549,GO:0043933,GO:0044085,GO:0044093,GO:0044237,GO:0044238,GO:0044260,GO:0044267,GO:0044297,GO:0044389,GO:0044422,GO:0044424,GO:0044427,GO:0044428,GO:0044430,GO:0044444,GO:0044446,GO:0044451,GO:0044464,GO:0045595,GO:0045596,GO:0045859,GO:0045860,GO:0045892,GO:0045893,GO:0045934,GO:0045935,GO:0045937,GO:0045944,GO:0046328,GO:0046330,GO:0046677,GO:0046685,GO:0046686,GO:0046688,GO:0046982,GO:0046983,GO:0047485,GO:0048518,GO:0048519,GO:0048522,GO:0048523,GO:0048545,GO:0048583,GO:0048584,GO:0048638,GO:0048856,GO:0050681,GO:0050789,GO:0050790,GO:0050793,GO:0050794,GO:0050896,GO:0051093,GO:0051128,GO:0051130,GO:0051147,GO:0051148,GO:0051153,GO:0051154,GO:0051171,GO:0051172,GO:0051173,GO:0051174,GO:0051179,GO:0051239,GO:0051246,GO:0051247,GO:0051252,GO:0051253,GO:0051254,GO:0051276,GO:0051301,GO:0051338,GO:0051347,GO:0051403,GO:0051427,GO:0051641,GO:0051716,GO:0060255,GO:0060548,GO:0061640,GO:0065003,GO:0065004,GO:0065007,GO:0065009,GO:0070013,GO:0070302,GO:0070304,GO:0070482,GO:0070727,GO:0070887,GO:0071103,GO:0071168,GO:0071236,GO:0071241,GO:0071243,GO:0071248,GO:0071276,GO:0071280,GO:0071310,GO:0071345,GO:0071356,GO:0071383,GO:0071396,GO:0071407,GO:0071453,GO:0071454,GO:0071495,GO:0071704,GO:0071824,GO:0071840,GO:0071900,GO:0071902,GO:0071944,GO:0072737,GO:0072738,GO:0080090,GO:0080134,GO:0080135,GO:0097190,GO:0097191,GO:0097237,GO:0097327,GO:0097458,GO:0098687,GO:0098772,GO:0099080,GO:0099081,GO:0099512,GO:0099513,GO:0099568,GO:0120025,GO:0140110,GO:1901214,GO:1901216,GO:1901564,GO:1901698,GO:1901699,GO:1902074,GO:1902075,GO:1902275,GO:1902531,GO:1902533,GO:1902679,GO:1902680,GO:1903047,GO:1903320,GO:1903506,GO:1903507,GO:1903508,GO:1903935,GO:1903936,GO:1905269,GO:2000112,GO:2000113,GO:2001141,GO:2001233,GO:2001235,GO:2001252
OFAS012938-PA	GO:0001510,GO:0003674,GO:0003824,GO:0004483,GO:0005575,GO:0005622,GO:0005623,GO:0005634,GO:0005737,GO:0006139,GO:0006370,GO:0006396,GO:0006397,GO:0006725,GO:0006807,GO:0006928,GO:0007275,GO:0007424,GO:0007426,GO:0008150,GO:0008152,GO:0008168,GO:0008171,GO:0008173,GO:0008174,GO:0008757,GO:0009451,GO:0009452,GO:0009653,GO:0009987,GO:0010467,GO:0016070,GO:0016071,GO:0016477,GO:0016556,GO:0016740,GO:0016741,GO:0032259,GO:0032501,GO:0032502,GO:0034641,GO:0035239,GO:0035295,GO:0036260,GO:0036451,GO:0040011,GO:0043170,GO:0043226,GO:0043227,GO:0043229,GO:0043231,GO:0043412,GO:0043414,GO:0044237,GO:0044238,GO:0044260,GO:0044424,GO:0044464,GO:0046483,GO:0048731,GO:0048856,GO:0048870,GO:0051179,GO:0051674,GO:0060541,GO:0071704,GO:0080009,GO:0090304,GO:0097310,GO:0140098,GO:1901360
OFAS012939-PA	GO:0001510,GO:0003674,GO:0003824,GO:0004483,GO:0005575,GO:0005622,GO:0005623,GO:0005634,GO:0005737,GO:0006139,GO:0006370,GO:0006396,GO:0006397,GO:0006725,GO:0006807,GO:0006928,GO:0007275,GO:0007424,GO:0007426,GO:0008150,GO:0008152,GO:0008168,GO:0008171,GO:0008173,GO:0008174,GO:0008757,GO:0009451,GO:0009452,GO:0009653,GO:0009987,GO:0010467,GO:0016070,GO:0016071,GO:0016477,GO:0016556,GO:0016740,GO:0016741,GO:0032259,GO:0032501,GO:0032502,GO:0034641,GO:0035239,GO:0035295,GO:0036260,GO:0036451,GO:0040011,GO:0043170,GO:0043226,GO:0043227,GO:0043229,GO:0043231,GO:0043412,GO:0043414,GO:0044237,GO:0044238,GO:0044260,GO:0044424,GO:0044464,GO:0046483,GO:0048731,GO:0048856,GO:0048870,GO:0051179,GO:0051674,GO:0060541,GO:0071704,GO:0080009,GO:0090304,GO:0097310,GO:0140098,GO:1901360
OFAS012942-PA	GO:0003674,GO:0003824,GO:0004061,GO:0005575,GO:0005622,GO:0005623,GO:0005737,GO:0005829,GO:0006082,GO:0006520,GO:0006568,GO:0006569,GO:0006576,GO:0006586,GO:0006725,GO:0006807,GO:0008150,GO:0008152,GO:0009056,GO:0009063,GO:0009072,GO:0009074,GO:0009308,GO:0009310,GO:0009987,GO:0016054,GO:0016787,GO:0016810,GO:0016811,GO:0019439,GO:0019441,GO:0019752,GO:0034641,GO:0042180,GO:0042402,GO:0042430,GO:0042436,GO:0042537,GO:0043436,GO:0044106,GO:0044237,GO:0044238,GO:0044248,GO:0044270,GO:0044281,GO:0044282,GO:0044424,GO:0044444,GO:0044464,GO:0046218,GO:0046395,GO:0046483,GO:0046700,GO:0070189,GO:0071704,GO:1901360,GO:1901361,GO:1901564,GO:1901565,GO:1901575,GO:1901605,GO:1901606
OFAS012943-PA	GO:0000003,GO:0000280,GO:0003006,GO:0005575,GO:0005622,GO:0005623,GO:0005737,GO:0005739,GO:0005829,GO:0006139,GO:0006259,GO:0006304,GO:0006305,GO:0006306,GO:0006725,GO:0006807,GO:0006996,GO:0007049,GO:0007140,GO:0007276,GO:0007281,GO:0007283,GO:0008150,GO:0008152,GO:0009987,GO:0016043,GO:0016070,GO:0019953,GO:0022402,GO:0022412,GO:0022414,GO:0030154,GO:0032259,GO:0032501,GO:0032502,GO:0032504,GO:0032991,GO:0034587,GO:0034641,GO:0034660,GO:0035770,GO:0036464,GO:0043046,GO:0043170,GO:0043186,GO:0043226,GO:0043227,GO:0043228,GO:0043229,GO:0043231,GO:0043232,GO:0043412,GO:0043414,GO:0044237,GO:0044238,GO:0044260,GO:0044424,GO:0044444,GO:0044464,GO:0044703,GO:0044728,GO:0045495,GO:0046483,GO:0048232,GO:0048285,GO:0048468,GO:0048609,GO:0048856,GO:0048869,GO:0051321,GO:0051704,GO:0060293,GO:0071546,GO:0071704,GO:0071840,GO:0090304,GO:0140013,GO:1901360,GO:1903046,GO:1990904
OFAS012944-PA	GO:0000166,GO:0000272,GO:0000323,GO:0001666,GO:0001775,GO:0002054,GO:0002060,GO:0002252,GO:0002263,GO:0002274,GO:0002275,GO:0002283,GO:0002366,GO:0002376,GO:0002443,GO:0002444,GO:0002446,GO:0003674,GO:0003824,GO:0004645,GO:0005488,GO:0005515,GO:0005524,GO:0005536,GO:0005575,GO:0005576,GO:0005622,GO:0005623,GO:0005737,GO:0005764,GO:0005766,GO:0005773,GO:0005775,GO:0005783,GO:0005829,GO:0005975,GO:0005976,GO:0005977,GO:0005980,GO:0005981,GO:0006015,GO:0006073,GO:0006091,GO:0006109,GO:0006112,GO:0006793,GO:0006796,GO:0006810,GO:0006873,GO:0006874,GO:0006875,GO:0006887,GO:0006950,GO:0006955,GO:0007275,GO:0007568,GO:0008144,GO:0008150,GO:0008152,GO:0008184,GO:0008219,GO:0008340,GO:0009056,GO:0009057,GO:0009058,GO:0009251,GO:0009628,GO:0009893,GO:0009894,GO:0009896,GO:0009987,GO:0010033,GO:0010243,GO:0010259,GO:0010604,GO:0010675,GO:0010676,GO:0010906,GO:0010907,GO:0012501,GO:0012505,GO:0014070,GO:0014074,GO:0015980,GO:0016052,GO:0016192,GO:0016208,GO:0016528,GO:0016529,GO:0016740,GO:0016757,GO:0016758,GO:0017076,GO:0019222,GO:0019637,GO:0019693,GO:0019725,GO:0019842,GO:0030003,GO:0030016,GO:0030017,GO:0030018,GO:0030141,GO:0030170,GO:0030246,GO:0030424,GO:0030554,GO:0031323,GO:0031325,GO:0031329,GO:0031331,GO:0031406,GO:0031410,GO:0031674,GO:0031974,GO:0031982,GO:0031983,GO:0032052,GO:0032501,GO:0032502,GO:0032553,GO:0032555,GO:0032559,GO:0032881,GO:0032940,GO:0032991,GO:0033293,GO:0033500,GO:0034774,GO:0035578,GO:0035639,GO:0036094,GO:0036230,GO:0036293,GO:0042119,GO:0042221,GO:0042582,GO:0042592,GO:0042593,GO:0042802,GO:0042803,GO:0042995,GO:0043005,GO:0043167,GO:0043168,GO:0043169,GO:0043170,GO:0043177,GO:0043226,GO:0043227,GO:0043228,GO:0043229,GO:0043231,GO:0043232,GO:0043233,GO:0043292,GO:0043299,GO:0043312,GO:0043467,GO:0043470,GO:0043471,GO:0044042,GO:0044237,GO:0044238,GO:0044247,GO:0044248,GO:0044260,GO:0044262,GO:0044264,GO:0044275,GO:0044422,GO:0044424,GO:0044433,GO:0044437,GO:0044444,GO:0044446,GO:0044449,GO:0044464,GO:0045055,GO:0045321,GO:0045819,GO:0045913,GO:0046390,GO:0046391,GO:0046683,GO:0046903,GO:0046983,GO:0048029,GO:0048037,GO:0048518,GO:0048522,GO:0048856,GO:0048878,GO:0050662,GO:0050789,GO:0050794,GO:0050801,GO:0050896,GO:0051179,GO:0051234,GO:0051591,GO:0055065,GO:0055074,GO:0055080,GO:0055082,GO:0055114,GO:0060205,GO:0060255,GO:0062012,GO:0062013,GO:0065007,GO:0065008,GO:0070013,GO:0070265,GO:0070266,GO:0070279,GO:0070482,GO:0070873,GO:0070875,GO:0071704,GO:0072503,GO:0072507,GO:0080090,GO:0090407,GO:0097159,GO:0097300,GO:0097367,GO:0097458,GO:0097708,GO:0098723,GO:0098771,GO:0099080,GO:0099081,GO:0099503,GO:0099512,GO:0101002,GO:0120025,GO:1901135,GO:1901137,GO:1901265,GO:1901363,GO:1901575,GO:1901576,GO:1901698,GO:1901700,GO:1904813
OFAS012945-PA	GO:0000166,GO:0000272,GO:0000323,GO:0001666,GO:0001775,GO:0002054,GO:0002060,GO:0002252,GO:0002263,GO:0002274,GO:0002275,GO:0002283,GO:0002366,GO:0002376,GO:0002443,GO:0002444,GO:0002446,GO:0003674,GO:0003824,GO:0004645,GO:0005488,GO:0005515,GO:0005524,GO:0005536,GO:0005575,GO:0005576,GO:0005622,GO:0005623,GO:0005737,GO:0005764,GO:0005766,GO:0005773,GO:0005775,GO:0005783,GO:0005829,GO:0005975,GO:0005976,GO:0005977,GO:0005980,GO:0005981,GO:0006015,GO:0006073,GO:0006091,GO:0006109,GO:0006112,GO:0006793,GO:0006796,GO:0006810,GO:0006873,GO:0006874,GO:0006875,GO:0006887,GO:0006950,GO:0006955,GO:0007275,GO:0007568,GO:0008144,GO:0008150,GO:0008152,GO:0008184,GO:0008219,GO:0008340,GO:0009056,GO:0009057,GO:0009058,GO:0009251,GO:0009628,GO:0009893,GO:0009894,GO:0009896,GO:0009987,GO:0010033,GO:0010243,GO:0010259,GO:0010604,GO:0010675,GO:0010676,GO:0010906,GO:0010907,GO:0012501,GO:0012505,GO:0014070,GO:0014074,GO:0015980,GO:0016052,GO:0016192,GO:0016208,GO:0016528,GO:0016529,GO:0016740,GO:0016757,GO:0016758,GO:0017076,GO:0019222,GO:0019637,GO:0019693,GO:0019725,GO:0019842,GO:0030003,GO:0030016,GO:0030017,GO:0030018,GO:0030141,GO:0030170,GO:0030246,GO:0030424,GO:0030554,GO:0031323,GO:0031325,GO:0031329,GO:0031331,GO:0031406,GO:0031410,GO:0031674,GO:0031974,GO:0031982,GO:0031983,GO:0032052,GO:0032501,GO:0032502,GO:0032553,GO:0032555,GO:0032559,GO:0032881,GO:0032940,GO:0032991,GO:0033293,GO:0033500,GO:0034774,GO:0035578,GO:0035639,GO:0036094,GO:0036230,GO:0036293,GO:0042119,GO:0042221,GO:0042582,GO:0042592,GO:0042593,GO:0042802,GO:0042803,GO:0042995,GO:0043005,GO:0043167,GO:0043168,GO:0043169,GO:0043170,GO:0043177,GO:0043226,GO:0043227,GO:0043228,GO:0043229,GO:0043231,GO:0043232,GO:0043233,GO:0043292,GO:0043299,GO:0043312,GO:0043467,GO:0043470,GO:0043471,GO:0044042,GO:0044237,GO:0044238,GO:0044247,GO:0044248,GO:0044260,GO:0044262,GO:0044264,GO:0044275,GO:0044422,GO:0044424,GO:0044433,GO:0044437,GO:0044444,GO:0044446,GO:0044449,GO:0044464,GO:0045055,GO:0045321,GO:0045819,GO:0045913,GO:0046390,GO:0046391,GO:0046683,GO:0046903,GO:0046983,GO:0048029,GO:0048037,GO:0048518,GO:0048522,GO:0048856,GO:0048878,GO:0050662,GO:0050789,GO:0050794,GO:0050801,GO:0050896,GO:0051179,GO:0051234,GO:0051591,GO:0055065,GO:0055074,GO:0055080,GO:0055082,GO:0055114,GO:0060205,GO:0060255,GO:0062012,GO:0062013,GO:0065007,GO:0065008,GO:0070013,GO:0070265,GO:0070266,GO:0070279,GO:0070482,GO:0070873,GO:0070875,GO:0071704,GO:0072503,GO:0072507,GO:0080090,GO:0090407,GO:0097159,GO:0097300,GO:0097367,GO:0097458,GO:0097708,GO:0098723,GO:0098771,GO:0099080,GO:0099081,GO:0099503,GO:0099512,GO:0101002,GO:0120025,GO:1901135,GO:1901137,GO:1901265,GO:1901363,GO:1901575,GO:1901576,GO:1901698,GO:1901700,GO:1904813
OFAS011707-PA	GO:0000278,GO:0000775,GO:0000776,GO:0000777,GO:0000779,GO:0000793,GO:0000940,GO:0003674,GO:0005488,GO:0005515,GO:0005575,GO:0005622,GO:0005623,GO:0005694,GO:0005737,GO:0005819,GO:0005829,GO:0005856,GO:0005874,GO:0005876,GO:0007049,GO:0007059,GO:0008017,GO:0008092,GO:0008150,GO:0009987,GO:0015630,GO:0015631,GO:0031110,GO:0032886,GO:0032991,GO:0033043,GO:0043226,GO:0043228,GO:0043229,GO:0043232,GO:0044422,GO:0044424,GO:0044427,GO:0044430,GO:0044444,GO:0044446,GO:0044464,GO:0050789,GO:0050794,GO:0051128,GO:0051301,GO:0051493,GO:0065007,GO:0070507,GO:0098687,GO:0099080,GO:0099081,GO:0099512,GO:0099513
OFAS011711-PA	GO:0000139,GO:0001666,GO:0003674,GO:0005488,GO:0005496,GO:0005515,GO:0005575,GO:0005622,GO:0005623,GO:0005737,GO:0005783,GO:0005789,GO:0005794,GO:0005798,GO:0006066,GO:0006355,GO:0006357,GO:0006508,GO:0006606,GO:0006629,GO:0006807,GO:0006810,GO:0006886,GO:0006888,GO:0006900,GO:0006913,GO:0006950,GO:0006984,GO:0006991,GO:0006996,GO:0007154,GO:0007165,GO:0007568,GO:0008022,GO:0008104,GO:0008150,GO:0008152,GO:0008202,GO:0008203,GO:0008289,GO:0009628,GO:0009719,GO:0009725,GO:0009889,GO:0009890,GO:0009891,GO:0009892,GO:0009893,GO:0009987,GO:0010033,GO:0010243,GO:0010467,GO:0010468,GO:0010556,GO:0010557,GO:0010565,GO:0010604,GO:0010628,GO:0010869,GO:0010870,GO:0010894,GO:0012505,GO:0012506,GO:0012507,GO:0014070,GO:0015031,GO:0015485,GO:0015833,GO:0016020,GO:0016021,GO:0016043,GO:0016050,GO:0016125,GO:0016192,GO:0016485,GO:0017038,GO:0019216,GO:0019217,GO:0019218,GO:0019219,GO:0019222,GO:0019538,GO:0022607,GO:0023052,GO:0030133,GO:0030134,GO:0030135,GO:0030176,GO:0030658,GO:0030659,GO:0030660,GO:0030662,GO:0031090,GO:0031224,GO:0031227,GO:0031323,GO:0031325,GO:0031326,GO:0031328,GO:0031410,GO:0031982,GO:0031984,GO:0032502,GO:0032868,GO:0032933,GO:0032934,GO:0032937,GO:0032991,GO:0033036,GO:0033365,GO:0033554,GO:0033993,GO:0034504,GO:0034613,GO:0034622,GO:0035103,GO:0035459,GO:0036094,GO:0036293,GO:0036314,GO:0036315,GO:0042175,GO:0042221,GO:0042304,GO:0042886,GO:0043170,GO:0043178,GO:0043226,GO:0043227,GO:0043229,GO:0043231,GO:0043434,GO:0043933,GO:0044085,GO:0044237,GO:0044238,GO:0044260,GO:0044267,GO:0044281,GO:0044422,GO:0044424,GO:0044425,GO:0044431,GO:0044432,GO:0044433,GO:0044444,GO:0044446,GO:0044464,GO:0044877,GO:0045184,GO:0045540,GO:0045541,GO:0045714,GO:0045716,GO:0045833,GO:0045893,GO:0045935,GO:0045939,GO:0045944,GO:0046890,GO:0046907,GO:0048193,GO:0048194,GO:0048518,GO:0048519,GO:0048522,GO:0050789,GO:0050794,GO:0050810,GO:0050896,GO:0051055,GO:0051082,GO:0051169,GO:0051170,GO:0051171,GO:0051173,GO:0051179,GO:0051234,GO:0051246,GO:0051247,GO:0051252,GO:0051254,GO:0051604,GO:0051641,GO:0051649,GO:0051668,GO:0051716,GO:0060255,GO:0061024,GO:0062012,GO:0062014,GO:0065003,GO:0065007,GO:0070482,GO:0070727,GO:0070887,GO:0071310,GO:0071396,GO:0071407,GO:0071501,GO:0071702,GO:0071704,GO:0071705,GO:0071840,GO:0072594,GO:0080090,GO:0090110,GO:0090114,GO:0090181,GO:0090206,GO:0097159,GO:0097708,GO:0098588,GO:0098791,GO:0098796,GO:0098805,GO:0098827,GO:0106118,GO:0106119,GO:1901360,GO:1901564,GO:1901615,GO:1901652,GO:1901698,GO:1901700,GO:1901701,GO:1902652,GO:1902680,GO:1902930,GO:1902931,GO:1903506,GO:1903508,GO:2000112,GO:2001141
OFAS011712-PA	GO:0000003,GO:0005575,GO:0005622,GO:0005623,GO:0005737,GO:0005783,GO:0006873,GO:0006874,GO:0006875,GO:0007276,GO:0007283,GO:0008150,GO:0009987,GO:0012505,GO:0019725,GO:0019953,GO:0022414,GO:0030003,GO:0032501,GO:0032504,GO:0042592,GO:0043226,GO:0043227,GO:0043229,GO:0043231,GO:0044424,GO:0044444,GO:0044464,GO:0044703,GO:0048232,GO:0048609,GO:0048878,GO:0050801,GO:0051704,GO:0055065,GO:0055074,GO:0055080,GO:0055082,GO:0065007,GO:0065008,GO:0072503,GO:0072507,GO:0098771
OFAS014206-PA	GO:0000003,GO:0005575,GO:0005576,GO:0005615,GO:0007623,GO:0008150,GO:0032501,GO:0032504,GO:0044421,GO:0048511
OFAS014207-PA	GO:0005575,GO:0005576,GO:0005615,GO:0007623,GO:0008150,GO:0044421,GO:0048511
OFAS013153-PA	GO:0003674,GO:0003824,GO:0005575,GO:0005576,GO:0008150,GO:0008152,GO:0009893,GO:0009894,GO:0009896,GO:0010506,GO:0010508,GO:0016491,GO:0019222,GO:0031323,GO:0031325,GO:0031329,GO:0031331,GO:0048518,GO:0048522,GO:0050789,GO:0050794,GO:0055114,GO:0065007
OFAS013155-PA	GO:0003674,GO:0003824,GO:0005575,GO:0005576,GO:0008150,GO:0008152,GO:0009893,GO:0009894,GO:0009896,GO:0010506,GO:0010508,GO:0016491,GO:0019222,GO:0031323,GO:0031325,GO:0031329,GO:0031331,GO:0048518,GO:0048522,GO:0050789,GO:0050794,GO:0055114,GO:0065007
OFAS013157-PA	GO:0000151,GO:0000153,GO:0000209,GO:0000835,GO:0000836,GO:0000839,GO:0001701,GO:0002020,GO:0002039,GO:0003674,GO:0003824,GO:0004842,GO:0005488,GO:0005515,GO:0005575,GO:0005622,GO:0005623,GO:0005634,GO:0005654,GO:0005737,GO:0005783,GO:0005789,GO:0005790,GO:0006417,GO:0006464,GO:0006486,GO:0006487,GO:0006508,GO:0006511,GO:0006517,GO:0006807,GO:0006810,GO:0006886,GO:0006950,GO:0006986,GO:0007154,GO:0007165,GO:0007275,GO:0008104,GO:0008150,GO:0008152,GO:0008270,GO:0008593,GO:0009056,GO:0009057,GO:0009058,GO:0009059,GO:0009100,GO:0009101,GO:0009790,GO:0009792,GO:0009889,GO:0009966,GO:0009968,GO:0009987,GO:0010033,GO:0010243,GO:0010468,GO:0010498,GO:0010556,GO:0010608,GO:0010646,GO:0010648,GO:0010941,GO:0012505,GO:0015031,GO:0015833,GO:0016020,GO:0016021,GO:0016567,GO:0016740,GO:0018193,GO:0018196,GO:0018279,GO:0019222,GO:0019538,GO:0019787,GO:0019899,GO:0019941,GO:0023051,GO:0023052,GO:0023057,GO:0030163,GO:0030176,GO:0030433,GO:0030968,GO:0030970,GO:0031224,GO:0031227,GO:0031323,GO:0031326,GO:0031647,GO:0031974,GO:0031981,GO:0031984,GO:0032268,GO:0032446,GO:0032501,GO:0032502,GO:0032527,GO:0032991,GO:0033036,GO:0033554,GO:0034248,GO:0034613,GO:0034620,GO:0034645,GO:0034976,GO:0035264,GO:0035966,GO:0035967,GO:0036211,GO:0036335,GO:0036490,GO:0036498,GO:0036503,GO:0036507,GO:0036508,GO:0036513,GO:0040007,GO:0042175,GO:0042221,GO:0042592,GO:0042886,GO:0042981,GO:0043009,GO:0043066,GO:0043067,GO:0043069,GO:0043161,GO:0043167,GO:0043169,GO:0043170,GO:0043226,GO:0043227,GO:0043229,GO:0043231,GO:0043233,GO:0043412,GO:0043413,GO:0043555,GO:0043632,GO:0044237,GO:0044238,GO:0044248,GO:0044249,GO:0044257,GO:0044260,GO:0044265,GO:0044267,GO:0044322,GO:0044422,GO:0044424,GO:0044425,GO:0044428,GO:0044432,GO:0044444,GO:0044446,GO:0044464,GO:0045184,GO:0046872,GO:0046907,GO:0046914,GO:0048519,GO:0048523,GO:0048583,GO:0048585,GO:0048589,GO:0048856,GO:0048872,GO:0050789,GO:0050794,GO:0050821,GO:0050896,GO:0051082,GO:0051087,GO:0051117,GO:0051171,GO:0051179,GO:0051234,GO:0051246,GO:0051603,GO:0051641,GO:0051649,GO:0051716,GO:0060255,GO:0060548,GO:0061630,GO:0061659,GO:0065007,GO:0065008,GO:0070013,GO:0070085,GO:0070647,GO:0070727,GO:0070887,GO:0070936,GO:0071310,GO:0071702,GO:0071704,GO:0071705,GO:0080090,GO:0080134,GO:0080135,GO:0098796,GO:0098827,GO:0140096,GO:1901135,GO:1901137,GO:1901564,GO:1901565,GO:1901566,GO:1901575,GO:1901576,GO:1901698,GO:1902235,GO:1902236,GO:1902494,GO:1902531,GO:1902532,GO:1903513,GO:1903573,GO:1904380,GO:1905897,GO:1990234,GO:1990381,GO:2000112,GO:2001233,GO:2001234,GO:2001242,GO:2001243
OFAS013158-PA	GO:0000902,GO:0000904,GO:0000976,GO:0000977,GO:0000978,GO:0000981,GO:0000982,GO:0000987,GO:0001012,GO:0001067,GO:0001077,GO:0001228,GO:0001655,GO:0001763,GO:0001822,GO:0001964,GO:0002009,GO:0003008,GO:0003674,GO:0003676,GO:0003677,GO:0003690,GO:0003700,GO:0005488,GO:0005575,GO:0005622,GO:0005623,GO:0005634,GO:0005654,GO:0005730,GO:0006139,GO:0006351,GO:0006355,GO:0006357,GO:0006366,GO:0006725,GO:0006807,GO:0006928,GO:0006935,GO:0006950,GO:0007275,GO:0007399,GO:0007409,GO:0007411,GO:0008045,GO:0008150,GO:0008152,GO:0008277,GO:0008285,GO:0009058,GO:0009059,GO:0009605,GO:0009653,GO:0009790,GO:0009792,GO:0009887,GO:0009888,GO:0009889,GO:0009891,GO:0009893,GO:0009966,GO:0009987,GO:0009991,GO:0010467,GO:0010468,GO:0010556,GO:0010557,GO:0010604,GO:0010628,GO:0010646,GO:0016043,GO:0016070,GO:0018130,GO:0019219,GO:0019222,GO:0019438,GO:0022008,GO:0022603,GO:0022612,GO:0023051,GO:0030030,GO:0030154,GO:0030182,GO:0030855,GO:0030879,GO:0031175,GO:0031323,GO:0031325,GO:0031326,GO:0031328,GO:0031667,GO:0031974,GO:0031981,GO:0032501,GO:0032502,GO:0032774,GO:0032989,GO:0032990,GO:0033599,GO:0033600,GO:0034641,GO:0034645,GO:0034654,GO:0035107,GO:0035108,GO:0035239,GO:0035295,GO:0035778,GO:0035850,GO:0039014,GO:0039019,GO:0039020,GO:0040011,GO:0042127,GO:0042221,GO:0042330,GO:0042594,GO:0042749,GO:0042752,GO:0042753,GO:0043170,GO:0043226,GO:0043227,GO:0043228,GO:0043229,GO:0043231,GO:0043232,GO:0043233,GO:0043565,GO:0044212,GO:0044237,GO:0044238,GO:0044249,GO:0044260,GO:0044271,GO:0044422,GO:0044424,GO:0044428,GO:0044446,GO:0044464,GO:0045187,GO:0045893,GO:0045935,GO:0045938,GO:0045944,GO:0046483,GO:0048468,GO:0048513,GO:0048518,GO:0048519,GO:0048520,GO:0048522,GO:0048523,GO:0048583,GO:0048666,GO:0048667,GO:0048699,GO:0048729,GO:0048731,GO:0048732,GO:0048736,GO:0048754,GO:0048793,GO:0048812,GO:0048856,GO:0048858,GO:0048863,GO:0048869,GO:0050678,GO:0050680,GO:0050789,GO:0050793,GO:0050794,GO:0050795,GO:0050877,GO:0050896,GO:0050905,GO:0051093,GO:0051171,GO:0051173,GO:0051239,GO:0051240,GO:0051241,GO:0051252,GO:0051254,GO:0060159,GO:0060173,GO:0060255,GO:0060429,GO:0060443,GO:0060444,GO:0060562,GO:0060603,GO:0060688,GO:0060762,GO:0061005,GO:0061138,GO:0061180,GO:0061326,GO:0061564,GO:0065007,GO:0070013,GO:0071704,GO:0071840,GO:0072001,GO:0072006,GO:0072009,GO:0072073,GO:0072080,GO:0072160,GO:0080090,GO:0090304,GO:0097159,GO:0097485,GO:0097659,GO:0120036,GO:0120039,GO:0140110,GO:1901360,GO:1901362,GO:1901363,GO:1901576,GO:1902680,GO:1903506,GO:1903508,GO:1905330,GO:1990837,GO:2000026,GO:2000027,GO:2000112,GO:2001141
OFAS013159-PA	GO:0000075,GO:0000077,GO:0000086,GO:0000226,GO:0000228,GO:0000278,GO:0000775,GO:0000779,GO:0000780,GO:0000793,GO:0000794,GO:0000922,GO:0001889,GO:0003674,GO:0003824,GO:0004672,GO:0004674,GO:0004712,GO:0005488,GO:0005515,GO:0005575,GO:0005622,GO:0005623,GO:0005634,GO:0005654,GO:0005694,GO:0005737,GO:0005813,GO:0005815,GO:0005819,GO:0005829,GO:0005856,GO:0005875,GO:0006325,GO:0006464,GO:0006468,GO:0006508,GO:0006511,GO:0006793,GO:0006796,GO:0006807,GO:0006950,GO:0006974,GO:0006977,GO:0006996,GO:0007010,GO:0007017,GO:0007049,GO:0007051,GO:0007052,GO:0007088,GO:0007093,GO:0007154,GO:0007165,GO:0007275,GO:0007346,GO:0008150,GO:0008152,GO:0009056,GO:0009057,GO:0009611,GO:0009966,GO:0009987,GO:0010389,GO:0010498,GO:0010564,GO:0010638,GO:0010646,GO:0010948,GO:0010972,GO:0015630,GO:0016043,GO:0016301,GO:0016310,GO:0016569,GO:0016570,GO:0016572,GO:0016740,GO:0016772,GO:0016773,GO:0018105,GO:0018193,GO:0018209,GO:0019538,GO:0019899,GO:0019900,GO:0019901,GO:0019941,GO:0022402,GO:0023051,GO:0023052,GO:0030163,GO:0030330,GO:0030496,GO:0031099,GO:0031100,GO:0031145,GO:0031570,GO:0031571,GO:0031616,GO:0031647,GO:0031974,GO:0031981,GO:0032091,GO:0032133,GO:0032465,GO:0032501,GO:0032502,GO:0032886,GO:0032991,GO:0033043,GO:0033554,GO:0035173,GO:0035174,GO:0035404,GO:0035556,GO:0036211,GO:0042770,GO:0043161,GO:0043170,GO:0043226,GO:0043227,GO:0043228,GO:0043229,GO:0043231,GO:0043232,GO:0043233,GO:0043393,GO:0043412,GO:0043632,GO:0044092,GO:0044237,GO:0044238,GO:0044248,GO:0044257,GO:0044260,GO:0044265,GO:0044267,GO:0044422,GO:0044424,GO:0044427,GO:0044428,GO:0044430,GO:0044444,GO:0044446,GO:0044454,GO:0044464,GO:0044770,GO:0044772,GO:0044773,GO:0044774,GO:0044783,GO:0044819,GO:0044839,GO:0045786,GO:0045787,GO:0045840,GO:0045930,GO:0045931,GO:0046605,GO:0046777,GO:0046982,GO:0046983,GO:0048471,GO:0048513,GO:0048518,GO:0048519,GO:0048522,GO:0048523,GO:0048583,GO:0048731,GO:0048732,GO:0048856,GO:0050789,GO:0050794,GO:0050896,GO:0051098,GO:0051100,GO:0051128,GO:0051130,GO:0051233,GO:0051276,GO:0051302,GO:0051493,GO:0051603,GO:0051716,GO:0051726,GO:0051781,GO:0051783,GO:0051785,GO:0061008,GO:0065007,GO:0065008,GO:0065009,GO:0070013,GO:0070507,GO:0071156,GO:0071158,GO:0071704,GO:0071840,GO:0072331,GO:0072395,GO:0072401,GO:0072413,GO:0072422,GO:0072431,GO:0072686,GO:0090068,GO:0097421,GO:0097431,GO:0098687,GO:0140096,GO:1901564,GO:1901565,GO:1901575,GO:1901796,GO:1901987,GO:1901988,GO:1901990,GO:1901991,GO:1902400,GO:1902402,GO:1902403,GO:1902531,GO:1902749,GO:1902750,GO:1902806,GO:1902807,GO:1902850,GO:1903047,GO:2000045,GO:2000134
OFAS013160-PA	GO:0000775,GO:0002164,GO:0002376,GO:0002520,GO:0003674,GO:0005488,GO:0005575,GO:0005622,GO:0005623,GO:0005634,GO:0005694,GO:0005730,GO:0007275,GO:0008150,GO:0009791,GO:0030097,GO:0030496,GO:0031974,GO:0031981,GO:0032501,GO:0032502,GO:0035166,GO:0035167,GO:0043167,GO:0043169,GO:0043226,GO:0043227,GO:0043228,GO:0043229,GO:0043231,GO:0043232,GO:0043233,GO:0044422,GO:0044424,GO:0044427,GO:0044428,GO:0044446,GO:0044464,GO:0046872,GO:0048513,GO:0048534,GO:0048542,GO:0048569,GO:0048731,GO:0048732,GO:0048856,GO:0070013,GO:0098687
OFAS002371-PA	GO:0002791,GO:0005575,GO:0005622,GO:0005623,GO:0005737,GO:0005783,GO:0005789,GO:0008150,GO:0009966,GO:0009968,GO:0010646,GO:0010648,GO:0010840,GO:0010841,GO:0012505,GO:0016020,GO:0023051,GO:0023057,GO:0030431,GO:0031984,GO:0032501,GO:0032879,GO:0032880,GO:0042058,GO:0042059,GO:0042175,GO:0042749,GO:0042752,GO:0042753,GO:0043226,GO:0043227,GO:0043229,GO:0043231,GO:0044422,GO:0044424,GO:0044425,GO:0044432,GO:0044444,GO:0044446,GO:0044464,GO:0048518,GO:0048519,GO:0048520,GO:0048523,GO:0048583,GO:0048585,GO:0050708,GO:0050789,GO:0050794,GO:0050795,GO:0051046,GO:0051049,GO:0051223,GO:0051239,GO:0051240,GO:0065007,GO:0070201,GO:0090087,GO:0098827,GO:1901184,GO:1901185,GO:1903530
OFAS002373-PA	GO:0000003,GO:0000226,GO:0000280,GO:0000724,GO:0000725,GO:0001669,GO:0002080,GO:0002119,GO:0002164,GO:0003674,GO:0005488,GO:0005515,GO:0005521,GO:0005575,GO:0005622,GO:0005623,GO:0005634,GO:0005635,GO:0005637,GO:0005639,GO:0005737,GO:0006139,GO:0006259,GO:0006281,GO:0006302,GO:0006310,GO:0006725,GO:0006807,GO:0006810,GO:0006928,GO:0006950,GO:0006974,GO:0006996,GO:0006997,GO:0006998,GO:0007010,GO:0007017,GO:0007018,GO:0007049,GO:0007059,GO:0007097,GO:0007127,GO:0007129,GO:0007275,GO:0007399,GO:0007417,GO:0007420,GO:0007610,GO:0008104,GO:0008150,GO:0008152,GO:0008347,GO:0009791,GO:0009987,GO:0010256,GO:0010970,GO:0012505,GO:0012506,GO:0016020,GO:0016021,GO:0016043,GO:0016477,GO:0018991,GO:0019098,GO:0019866,GO:0021537,GO:0021543,GO:0021795,GO:0021799,GO:0021801,GO:0021814,GO:0021815,GO:0021817,GO:0021885,GO:0021987,GO:0022008,GO:0022029,GO:0022030,GO:0022402,GO:0022414,GO:0030141,GO:0030154,GO:0030334,GO:0030473,GO:0030659,GO:0030667,GO:0030705,GO:0030900,GO:0031090,GO:0031224,GO:0031229,GO:0031300,GO:0031301,GO:0031410,GO:0031965,GO:0031967,GO:0031974,GO:0031975,GO:0031981,GO:0031982,GO:0032501,GO:0032502,GO:0032504,GO:0032507,GO:0032879,GO:0032991,GO:0033036,GO:0033365,GO:0033554,GO:0034397,GO:0034398,GO:0034399,GO:0034504,GO:0034613,GO:0034641,GO:0034992,GO:0034993,GO:0040011,GO:0040012,GO:0040025,GO:0042063,GO:0043170,GO:0043226,GO:0043227,GO:0043229,GO:0043231,GO:0043233,GO:0043495,GO:0043578,GO:0044237,GO:0044238,GO:0044260,GO:0044422,GO:0044424,GO:0044425,GO:0044428,GO:0044433,GO:0044444,GO:0044446,GO:0044453,GO:0044464,GO:0044821,GO:0045132,GO:0045141,GO:0045143,GO:0045185,GO:0046483,GO:0046907,GO:0048285,GO:0048471,GO:0048513,GO:0048569,GO:0048609,GO:0048731,GO:0048856,GO:0048869,GO:0048870,GO:0050000,GO:0050789,GO:0050794,GO:0050896,GO:0051179,GO:0051234,GO:0051235,GO:0051270,GO:0051276,GO:0051303,GO:0051321,GO:0051457,GO:0051640,GO:0051641,GO:0051642,GO:0051647,GO:0051649,GO:0051651,GO:0051656,GO:0051674,GO:0051716,GO:0060322,GO:0061024,GO:0061842,GO:0061982,GO:0065007,GO:0065008,GO:0070013,GO:0070192,GO:0070197,GO:0070727,GO:0071704,GO:0071840,GO:0072384,GO:0072595,GO:0090220,GO:0090286,GO:0090292,GO:0090304,GO:0097223,GO:0097240,GO:0097708,GO:0098588,GO:0098796,GO:0098805,GO:0098813,GO:0099111,GO:0099503,GO:0106083,GO:0106094,GO:0140013,GO:1901360,GO:1903046,GO:2000145
OFAS002374-PA	GO:0000003,GO:0000902,GO:0001505,GO:0001654,GO:0001745,GO:0001764,GO:0001952,GO:0003006,GO:0003407,GO:0003674,GO:0005215,GO:0005216,GO:0005261,GO:0005262,GO:0005575,GO:0005623,GO:0005886,GO:0006810,GO:0006811,GO:0006812,GO:0006816,GO:0006928,GO:0007275,GO:0007276,GO:0007281,GO:0007292,GO:0007399,GO:0007416,GO:0007423,GO:0008150,GO:0008324,GO:0009314,GO:0009416,GO:0009453,GO:0009605,GO:0009628,GO:0009653,GO:0009887,GO:0009987,GO:0010810,GO:0015075,GO:0015085,GO:0015267,GO:0015318,GO:0016020,GO:0016043,GO:0016477,GO:0019953,GO:0022008,GO:0022412,GO:0022414,GO:0022607,GO:0022803,GO:0022838,GO:0022857,GO:0022890,GO:0030001,GO:0030030,GO:0030154,GO:0030155,GO:0030175,GO:0030182,GO:0030198,GO:0030278,GO:0030424,GO:0030425,GO:0030426,GO:0030427,GO:0030500,GO:0030501,GO:0031175,GO:0031344,GO:0031346,GO:0032501,GO:0032502,GO:0032504,GO:0032879,GO:0032880,GO:0032956,GO:0032970,GO:0032989,GO:0032990,GO:0033043,GO:0033267,GO:0034220,GO:0036477,GO:0040011,GO:0042330,GO:0042331,GO:0042995,GO:0043005,GO:0043010,GO:0043025,GO:0043062,GO:0043197,GO:0043269,GO:0043271,GO:0044085,GO:0044087,GO:0044089,GO:0044295,GO:0044297,GO:0044309,GO:0044425,GO:0044456,GO:0044463,GO:0044464,GO:0044703,GO:0045121,GO:0045202,GO:0045778,GO:0046873,GO:0046956,GO:0048468,GO:0048477,GO:0048513,GO:0048518,GO:0048519,GO:0048522,GO:0048592,GO:0048609,GO:0048666,GO:0048699,GO:0048731,GO:0048749,GO:0048812,GO:0048856,GO:0048858,GO:0048863,GO:0048869,GO:0048870,GO:0050789,GO:0050793,GO:0050794,GO:0050808,GO:0050896,GO:0051049,GO:0051051,GO:0051094,GO:0051128,GO:0051130,GO:0051179,GO:0051234,GO:0051239,GO:0051240,GO:0051489,GO:0051491,GO:0051493,GO:0051580,GO:0051581,GO:0051588,GO:0051589,GO:0051611,GO:0051612,GO:0051674,GO:0051704,GO:0051893,GO:0052128,GO:0055085,GO:0060041,GO:0060341,GO:0060491,GO:0065007,GO:0065008,GO:0070167,GO:0070169,GO:0070588,GO:0070838,GO:0071840,GO:0071944,GO:0072511,GO:0085029,GO:0090109,GO:0090596,GO:0097447,GO:0097458,GO:0098589,GO:0098655,GO:0098660,GO:0098662,GO:0098794,GO:0098805,GO:0098857,GO:0098858,GO:0120025,GO:0120032,GO:0120034,GO:0120035,GO:0120036,GO:0120038,GO:0120039,GO:0150034,GO:1901888,GO:1903391,GO:1903827,GO:1903828,GO:2000008,GO:2000009,GO:2000026
OFAS002377-PA	GO:0000079,GO:0000428,GO:0000439,GO:0001109,GO:0001111,GO:0001112,GO:0001113,GO:0001120,GO:0001932,GO:0003674,GO:0003682,GO:0005488,GO:0005575,GO:0005622,GO:0005623,GO:0005634,GO:0005654,GO:0005667,GO:0005675,GO:0006139,GO:0006259,GO:0006281,GO:0006283,GO:0006289,GO:0006293,GO:0006294,GO:0006296,GO:0006351,GO:0006352,GO:0006353,GO:0006354,GO:0006355,GO:0006357,GO:0006360,GO:0006361,GO:0006363,GO:0006366,GO:0006367,GO:0006368,GO:0006370,GO:0006396,GO:0006397,GO:0006464,GO:0006468,GO:0006725,GO:0006793,GO:0006796,GO:0006807,GO:0006950,GO:0006974,GO:0008150,GO:0008152,GO:0009058,GO:0009059,GO:0009314,GO:0009411,GO:0009416,GO:0009452,GO:0009628,GO:0009889,GO:0009891,GO:0009893,GO:0009987,GO:0010033,GO:0010467,GO:0010468,GO:0010556,GO:0010557,GO:0010604,GO:0010628,GO:0016043,GO:0016070,GO:0016071,GO:0016310,GO:0016591,GO:0018130,GO:0019219,GO:0019220,GO:0019222,GO:0019438,GO:0019538,GO:0022607,GO:0030880,GO:0031323,GO:0031325,GO:0031326,GO:0031328,GO:0031334,GO:0031399,GO:0031974,GO:0031981,GO:0032268,GO:0032774,GO:0032806,GO:0032991,GO:0033554,GO:0033683,GO:0034097,GO:0034367,GO:0034622,GO:0034641,GO:0034645,GO:0034654,GO:0036211,GO:0036260,GO:0042221,GO:0042325,GO:0043170,GO:0043226,GO:0043227,GO:0043229,GO:0043231,GO:0043233,GO:0043254,GO:0043412,GO:0043549,GO:0043933,GO:0044085,GO:0044087,GO:0044089,GO:0044237,GO:0044238,GO:0044249,GO:0044260,GO:0044267,GO:0044271,GO:0044422,GO:0044424,GO:0044428,GO:0044446,GO:0044451,GO:0044464,GO:0044798,GO:0045859,GO:0045893,GO:0045935,GO:0045944,GO:0046483,GO:0048518,GO:0048522,GO:0050789,GO:0050790,GO:0050794,GO:0050896,GO:0051128,GO:0051130,GO:0051171,GO:0051173,GO:0051174,GO:0051246,GO:0051252,GO:0051254,GO:0051338,GO:0051716,GO:0051726,GO:0055029,GO:0060255,GO:0061695,GO:0065003,GO:0065004,GO:0065007,GO:0065009,GO:0070013,GO:0070816,GO:0070887,GO:0070911,GO:0071310,GO:0071345,GO:0071704,GO:0071824,GO:0071840,GO:0071900,GO:0080090,GO:0090304,GO:0090305,GO:0090575,GO:0097659,GO:1901360,GO:1901362,GO:1901564,GO:1901576,GO:1902494,GO:1902554,GO:1902680,GO:1902911,GO:1903506,GO:1903508,GO:1904029,GO:1990234,GO:1990823,GO:1990830,GO:2000112,GO:2001141
OFAS002378-PA	GO:0000003,GO:0000122,GO:0001654,GO:0001655,GO:0001738,GO:0001817,GO:0001818,GO:0001822,GO:0001932,GO:0001933,GO:0002009,GO:0002119,GO:0002164,GO:0002682,GO:0002683,GO:0002697,GO:0002698,GO:0002831,GO:0002832,GO:0003002,GO:0003008,GO:0003674,GO:0005102,GO:0005215,GO:0005488,GO:0005515,GO:0005575,GO:0005622,GO:0005623,GO:0005737,GO:0005813,GO:0005815,GO:0005829,GO:0005856,GO:0005929,GO:0005930,GO:0006355,GO:0006357,GO:0006810,GO:0006928,GO:0006935,GO:0006950,GO:0006970,GO:0006972,GO:0006996,GO:0007017,GO:0007018,GO:0007275,GO:0007389,GO:0007399,GO:0007423,GO:0007507,GO:0007610,GO:0007611,GO:0007612,GO:0008017,GO:0008092,GO:0008104,GO:0008150,GO:0008306,GO:0008589,GO:0009605,GO:0009628,GO:0009653,GO:0009790,GO:0009791,GO:0009792,GO:0009888,GO:0009889,GO:0009890,GO:0009892,GO:0009966,GO:0009968,GO:0009987,GO:0010468,GO:0010556,GO:0010558,GO:0010563,GO:0010605,GO:0010629,GO:0010646,GO:0010648,GO:0010970,GO:0015630,GO:0015631,GO:0016043,GO:0019219,GO:0019220,GO:0019222,GO:0021532,GO:0021915,GO:0022414,GO:0022607,GO:0022611,GO:0023051,GO:0023057,GO:0030030,GO:0030031,GO:0030326,GO:0030705,GO:0030990,GO:0030992,GO:0031076,GO:0031110,GO:0031113,GO:0031323,GO:0031324,GO:0031326,GO:0031327,GO:0031333,GO:0031347,GO:0031348,GO:0031399,GO:0031400,GO:0031503,GO:0032101,GO:0032102,GO:0032268,GO:0032269,GO:0032271,GO:0032479,GO:0032480,GO:0032501,GO:0032502,GO:0032504,GO:0032648,GO:0032688,GO:0032838,GO:0032886,GO:0032991,GO:0033036,GO:0033043,GO:0035050,GO:0035107,GO:0035108,GO:0035113,GO:0035295,GO:0035735,GO:0035869,GO:0036064,GO:0036342,GO:0040011,GO:0040024,GO:0042073,GO:0042221,GO:0042325,GO:0042326,GO:0042330,GO:0042509,GO:0042532,GO:0042592,GO:0042733,GO:0042995,GO:0043009,GO:0043010,GO:0043053,GO:0043226,GO:0043228,GO:0043229,GO:0043232,GO:0043254,GO:0043900,GO:0043901,GO:0044085,GO:0044087,GO:0044422,GO:0044424,GO:0044430,GO:0044441,GO:0044444,GO:0044446,GO:0044463,GO:0044464,GO:0044782,GO:0045184,GO:0045879,GO:0045892,GO:0045934,GO:0045936,GO:0045992,GO:0045995,GO:0046425,GO:0046426,GO:0046907,GO:0048513,GO:0048519,GO:0048523,GO:0048568,GO:0048583,GO:0048585,GO:0048598,GO:0048609,GO:0048729,GO:0048731,GO:0048736,GO:0048793,GO:0048856,GO:0048878,GO:0050687,GO:0050688,GO:0050730,GO:0050732,GO:0050789,GO:0050793,GO:0050794,GO:0050877,GO:0050890,GO:0050896,GO:0051093,GO:0051098,GO:0051101,GO:0051128,GO:0051129,GO:0051171,GO:0051172,GO:0051174,GO:0051179,GO:0051234,GO:0051239,GO:0051241,GO:0051246,GO:0051248,GO:0051252,GO:0051253,GO:0051493,GO:0051641,GO:0051649,GO:0051960,GO:0051961,GO:0055088,GO:0055115,GO:0060173,GO:0060255,GO:0060271,GO:0060429,GO:0065007,GO:0065008,GO:0065009,GO:0070507,GO:0070925,GO:0071840,GO:0072001,GO:0072359,GO:0080090,GO:0080134,GO:0097014,GO:0097542,GO:0097546,GO:0099111,GO:0099568,GO:0120025,GO:0120031,GO:0120036,GO:0120038,GO:1901620,GO:1901621,GO:1902531,GO:1902532,GO:1902679,GO:1902903,GO:1903506,GO:1903507,GO:1904892,GO:1904893,GO:1905515,GO:2000026,GO:2000112,GO:2000113,GO:2001141
OFAS002381-PA	GO:0000900,GO:0001101,GO:0001505,GO:0003674,GO:0003676,GO:0003723,GO:0003729,GO:0003824,GO:0004372,GO:0004793,GO:0005488,GO:0005515,GO:0005575,GO:0005622,GO:0005623,GO:0005634,GO:0005737,GO:0005739,GO:0005829,GO:0006082,GO:0006139,GO:0006144,GO:0006220,GO:0006221,GO:0006231,GO:0006417,GO:0006520,GO:0006544,GO:0006545,GO:0006563,GO:0006564,GO:0006565,GO:0006575,GO:0006577,GO:0006578,GO:0006725,GO:0006730,GO:0006732,GO:0006753,GO:0006760,GO:0006766,GO:0006767,GO:0006793,GO:0006796,GO:0006807,GO:0007275,GO:0007610,GO:0008144,GO:0008150,GO:0008152,GO:0008652,GO:0008732,GO:0009056,GO:0009058,GO:0009063,GO:0009069,GO:0009070,GO:0009071,GO:0009112,GO:0009113,GO:0009117,GO:0009123,GO:0009124,GO:0009129,GO:0009130,GO:0009157,GO:0009162,GO:0009165,GO:0009176,GO:0009177,GO:0009219,GO:0009221,GO:0009262,GO:0009263,GO:0009265,GO:0009394,GO:0009437,GO:0009636,GO:0009719,GO:0009790,GO:0009792,GO:0009889,GO:0009890,GO:0009892,GO:0009987,GO:0010033,GO:0010243,GO:0010468,GO:0010556,GO:0010558,GO:0010605,GO:0010608,GO:0010629,GO:0014070,GO:0016043,GO:0016053,GO:0016054,GO:0016597,GO:0016740,GO:0016741,GO:0016742,GO:0016829,GO:0016830,GO:0016832,GO:0017144,GO:0017148,GO:0018130,GO:0019222,GO:0019264,GO:0019438,GO:0019637,GO:0019692,GO:0019752,GO:0019842,GO:0022607,GO:0030170,GO:0030371,GO:0030534,GO:0031323,GO:0031324,GO:0031326,GO:0031327,GO:0031406,GO:0032268,GO:0032269,GO:0032501,GO:0032502,GO:0034097,GO:0034248,GO:0034249,GO:0034641,GO:0034654,GO:0035999,GO:0036094,GO:0042133,GO:0042136,GO:0042221,GO:0042398,GO:0042440,GO:0042493,GO:0042558,GO:0042752,GO:0042802,GO:0042803,GO:0043167,GO:0043168,GO:0043169,GO:0043177,GO:0043226,GO:0043227,GO:0043229,GO:0043231,GO:0043436,GO:0043603,GO:0043648,GO:0043933,GO:0044085,GO:0044237,GO:0044238,GO:0044248,GO:0044249,GO:0044271,GO:0044281,GO:0044282,GO:0044283,GO:0044424,GO:0044444,GO:0044464,GO:0045182,GO:0045329,GO:0045471,GO:0046073,GO:0046112,GO:0046148,GO:0046385,GO:0046394,GO:0046395,GO:0046483,GO:0046653,GO:0046655,GO:0046677,GO:0046983,GO:0048027,GO:0048037,GO:0048149,GO:0048519,GO:0048523,GO:0048856,GO:0050662,GO:0050789,GO:0050794,GO:0050896,GO:0051171,GO:0051172,GO:0051186,GO:0051246,GO:0051248,GO:0051259,GO:0051260,GO:0051262,GO:0051289,GO:0051716,GO:0055086,GO:0060255,GO:0065003,GO:0065007,GO:0065008,GO:0070279,GO:0070887,GO:0070905,GO:0071229,GO:0071310,GO:0071345,GO:0071407,GO:0071417,GO:0071495,GO:0071704,GO:0071840,GO:0072521,GO:0072522,GO:0072527,GO:0072528,GO:0080090,GO:0090079,GO:0090407,GO:0097159,GO:0097164,GO:0097305,GO:1901135,GO:1901137,GO:1901293,GO:1901360,GO:1901362,GO:1901363,GO:1901564,GO:1901565,GO:1901566,GO:1901575,GO:1901576,GO:1901605,GO:1901606,GO:1901607,GO:1901698,GO:1901699,GO:1901700,GO:1901701,GO:1904481,GO:1904482,GO:1990823,GO:1990830,GO:2000112,GO:2000113
OFAS002382-PA	GO:0000003,GO:0000122,GO:0000428,GO:0000976,GO:0000977,GO:0000978,GO:0000979,GO:0000981,GO:0000982,GO:0000983,GO:0000987,GO:0001012,GO:0001046,GO:0001047,GO:0001067,GO:0001075,GO:0001077,GO:0001085,GO:0001091,GO:0001092,GO:0001098,GO:0001099,GO:0001228,GO:0001673,GO:0001674,GO:0001675,GO:0001932,GO:0001934,GO:0002165,GO:0003006,GO:0003674,GO:0003676,GO:0003677,GO:0003682,GO:0003690,GO:0003700,GO:0003712,GO:0003713,GO:0005488,GO:0005515,GO:0005575,GO:0005622,GO:0005623,GO:0005634,GO:0005654,GO:0005667,GO:0005669,GO:0005672,GO:0005694,GO:0005700,GO:0005737,GO:0006139,GO:0006220,GO:0006221,GO:0006235,GO:0006351,GO:0006352,GO:0006355,GO:0006357,GO:0006366,GO:0006367,GO:0006725,GO:0006753,GO:0006793,GO:0006796,GO:0006807,GO:0006996,GO:0006997,GO:0007275,GO:0007276,GO:0007281,GO:0007283,GO:0007286,GO:0007289,GO:0007424,GO:0007431,GO:0007435,GO:0007552,GO:0008134,GO:0008150,GO:0008152,GO:0008219,GO:0009058,GO:0009059,GO:0009117,GO:0009141,GO:0009142,GO:0009147,GO:0009148,GO:0009165,GO:0009200,GO:0009202,GO:0009211,GO:0009212,GO:0009219,GO:0009221,GO:0009262,GO:0009263,GO:0009265,GO:0009394,GO:0009653,GO:0009719,GO:0009725,GO:0009790,GO:0009791,GO:0009792,GO:0009886,GO:0009887,GO:0009889,GO:0009890,GO:0009891,GO:0009892,GO:0009893,GO:0009987,GO:0010033,GO:0010256,GO:0010467,GO:0010468,GO:0010556,GO:0010557,GO:0010558,GO:0010562,GO:0010604,GO:0010605,GO:0010623,GO:0010628,GO:0010629,GO:0010927,GO:0012501,GO:0014070,GO:0016043,GO:0016050,GO:0016070,GO:0016591,GO:0018130,GO:0019219,GO:0019220,GO:0019222,GO:0019438,GO:0019637,GO:0019692,GO:0019953,GO:0022412,GO:0022414,GO:0022607,GO:0022612,GO:0030154,GO:0030880,GO:0031323,GO:0031324,GO:0031325,GO:0031326,GO:0031327,GO:0031328,GO:0031399,GO:0031401,GO:0031974,GO:0031981,GO:0032268,GO:0032270,GO:0032501,GO:0032502,GO:0032504,GO:0032774,GO:0032989,GO:0032991,GO:0033363,GO:0033993,GO:0034622,GO:0034641,GO:0034645,GO:0034654,GO:0035070,GO:0035071,GO:0035075,GO:0035209,GO:0035272,GO:0035277,GO:0036314,GO:0042221,GO:0042325,GO:0042327,GO:0043073,GO:0043170,GO:0043226,GO:0043227,GO:0043228,GO:0043229,GO:0043231,GO:0043232,GO:0043233,GO:0043565,GO:0043933,GO:0044085,GO:0044212,GO:0044237,GO:0044238,GO:0044249,GO:0044260,GO:0044271,GO:0044281,GO:0044422,GO:0044424,GO:0044428,GO:0044446,GO:0044451,GO:0044464,GO:0044703,GO:0044798,GO:0045892,GO:0045893,GO:0045934,GO:0045935,GO:0045937,GO:0045944,GO:0046075,GO:0046385,GO:0046483,GO:0048102,GO:0048232,GO:0048468,GO:0048513,GO:0048515,GO:0048518,GO:0048519,GO:0048522,GO:0048523,GO:0048609,GO:0048646,GO:0048707,GO:0048731,GO:0048732,GO:0048856,GO:0048869,GO:0050789,GO:0050794,GO:0050896,GO:0051123,GO:0051171,GO:0051172,GO:0051173,GO:0051174,GO:0051246,GO:0051247,GO:0051252,GO:0051253,GO:0051254,GO:0051704,GO:0055029,GO:0055086,GO:0060033,GO:0060255,GO:0060541,GO:0060962,GO:0060963,GO:0061695,GO:0065003,GO:0065004,GO:0065007,GO:0070013,GO:0070897,GO:0070925,GO:0071704,GO:0071824,GO:0071840,GO:0072527,GO:0072528,GO:0080090,GO:0090304,GO:0090407,GO:0090575,GO:0097159,GO:0097305,GO:0097659,GO:0140110,GO:1901135,GO:1901137,GO:1901293,GO:1901360,GO:1901362,GO:1901363,GO:1901564,GO:1901566,GO:1901576,GO:1901654,GO:1901700,GO:1902494,GO:1902679,GO:1902680,GO:1903506,GO:1903507,GO:1903508,GO:1990234,GO:1990837,GO:2000112,GO:2000113,GO:2001141
OFAS002383-PA	GO:0002790,GO:0005575,GO:0005622,GO:0005623,GO:0005737,GO:0005794,GO:0005829,GO:0006810,GO:0006996,GO:0007030,GO:0008104,GO:0008150,GO:0009306,GO:0009987,GO:0010256,GO:0012505,GO:0015031,GO:0015833,GO:0016043,GO:0032940,GO:0033036,GO:0042886,GO:0043226,GO:0043227,GO:0043229,GO:0043231,GO:0044424,GO:0044444,GO:0044464,GO:0045184,GO:0046903,GO:0051179,GO:0051234,GO:0071702,GO:0071705,GO:0071840
OFAS002384-PA	GO:0003674,GO:0003824,GO:0004045,GO:0005575,GO:0005622,GO:0005623,GO:0005737,GO:0005739,GO:0005740,GO:0005741,GO:0006412,GO:0006518,GO:0006807,GO:0008150,GO:0008152,GO:0009058,GO:0009059,GO:0009892,GO:0009894,GO:0009895,GO:0009987,GO:0010467,GO:0010605,GO:0016020,GO:0016787,GO:0016788,GO:0019222,GO:0019538,GO:0019867,GO:0030162,GO:0031090,GO:0031323,GO:0031324,GO:0031329,GO:0031330,GO:0031966,GO:0031967,GO:0031968,GO:0031975,GO:0032268,GO:0032269,GO:0032434,GO:0032435,GO:0032543,GO:0034641,GO:0034645,GO:0042176,GO:0042177,GO:0043043,GO:0043170,GO:0043226,GO:0043227,GO:0043229,GO:0043231,GO:0043603,GO:0043604,GO:0044237,GO:0044238,GO:0044249,GO:0044260,GO:0044267,GO:0044271,GO:0044422,GO:0044424,GO:0044429,GO:0044444,GO:0044446,GO:0044464,GO:0045861,GO:0048519,GO:0048523,GO:0050789,GO:0050794,GO:0051171,GO:0051172,GO:0051246,GO:0051248,GO:0052689,GO:0060255,GO:0061136,GO:0065007,GO:0071704,GO:0080090,GO:0098588,GO:0098805,GO:0140053,GO:0140098,GO:0140101,GO:1901564,GO:1901566,GO:1901576,GO:1901799,GO:1903050,GO:1903051,GO:1903362,GO:1903363,GO:2000058,GO:2000059
OFAS002386-PA	GO:0003674,GO:0003824,GO:0004370,GO:0005488,GO:0005515,GO:0005575,GO:0005622,GO:0005623,GO:0005634,GO:0005737,GO:0005739,GO:0005740,GO:0005741,GO:0005829,GO:0005975,GO:0006066,GO:0006071,GO:0006072,GO:0006629,GO:0006638,GO:0006639,GO:0006641,GO:0006793,GO:0006796,GO:0006950,GO:0008150,GO:0008152,GO:0008610,GO:0009058,GO:0009266,GO:0009409,GO:0009628,GO:0009636,GO:0009987,GO:0010033,GO:0010565,GO:0016020,GO:0016301,GO:0016310,GO:0016740,GO:0016772,GO:0016773,GO:0019216,GO:0019217,GO:0019222,GO:0019400,GO:0019432,GO:0019637,GO:0019751,GO:0019867,GO:0031090,GO:0031323,GO:0031966,GO:0031967,GO:0031968,GO:0031975,GO:0033500,GO:0042221,GO:0042393,GO:0042493,GO:0042592,GO:0042593,GO:0043226,GO:0043227,GO:0043229,GO:0043231,GO:0044237,GO:0044238,GO:0044249,GO:0044255,GO:0044262,GO:0044281,GO:0044422,GO:0044424,GO:0044429,GO:0044444,GO:0044446,GO:0044464,GO:0045017,GO:0045471,GO:0046167,GO:0046460,GO:0046463,GO:0046486,GO:0046677,GO:0048878,GO:0050789,GO:0050794,GO:0050896,GO:0052646,GO:0062012,GO:0065007,GO:0065008,GO:0071704,GO:0080090,GO:0090407,GO:0097305,GO:0098588,GO:0098805,GO:1901135,GO:1901137,GO:1901576,GO:1901615,GO:1901700
OFAS002387-PA	GO:0000003,GO:0000209,GO:0001654,GO:0001667,GO:0001745,GO:0001751,GO:0001752,GO:0001754,GO:0001775,GO:0001784,GO:0001894,GO:0001932,GO:0001933,GO:0002009,GO:0002064,GO:0002065,GO:0002066,GO:0002165,GO:0002376,GO:0002643,GO:0002645,GO:0002664,GO:0002666,GO:0002667,GO:0002669,GO:0002682,GO:0002683,GO:0002684,GO:0002694,GO:0002695,GO:0002911,GO:0002913,GO:0003002,GO:0003006,GO:0003674,GO:0003700,GO:0003824,GO:0004842,GO:0005102,GO:0005154,GO:0005488,GO:0005515,GO:0005575,GO:0005622,GO:0005623,GO:0005634,GO:0005654,GO:0005737,GO:0005829,GO:0005886,GO:0005912,GO:0005924,GO:0005925,GO:0005938,GO:0006109,GO:0006355,GO:0006464,GO:0006468,GO:0006469,GO:0006508,GO:0006511,GO:0006513,GO:0006606,GO:0006607,GO:0006793,GO:0006796,GO:0006807,GO:0006810,GO:0006886,GO:0006897,GO:0006913,GO:0006928,GO:0006955,GO:0007154,GO:0007162,GO:0007163,GO:0007165,GO:0007166,GO:0007167,GO:0007169,GO:0007173,GO:0007175,GO:0007176,GO:0007178,GO:0007179,GO:0007275,GO:0007276,GO:0007281,GO:0007292,GO:0007297,GO:0007298,GO:0007389,GO:0007399,GO:0007423,GO:0007444,GO:0007465,GO:0007472,GO:0007476,GO:0007552,GO:0007560,GO:0008069,GO:0008104,GO:0008150,GO:0008152,GO:0008270,GO:0008283,GO:0008285,GO:0008543,GO:0009056,GO:0009057,GO:0009628,GO:0009629,GO:0009653,GO:0009719,GO:0009725,GO:0009791,GO:0009798,GO:0009886,GO:0009887,GO:0009888,GO:0009889,GO:0009890,GO:0009892,GO:0009893,GO:0009894,GO:0009896,GO:0009950,GO:0009953,GO:0009966,GO:0009967,GO:0009968,GO:0009987,GO:0010033,GO:0010468,GO:0010469,GO:0010556,GO:0010563,GO:0010604,GO:0010605,GO:0010631,GO:0010646,GO:0010647,GO:0010648,GO:0010817,GO:0010941,GO:0014066,GO:0014068,GO:0015031,GO:0015833,GO:0016020,GO:0016043,GO:0016192,GO:0016310,GO:0016333,GO:0016334,GO:0016477,GO:0016567,GO:0016740,GO:0017038,GO:0017124,GO:0019219,GO:0019220,GO:0019221,GO:0019222,GO:0019538,GO:0019787,GO:0019899,GO:0019900,GO:0019901,GO:0019904,GO:0019941,GO:0019953,GO:0022008,GO:0022407,GO:0022408,GO:0022412,GO:0022414,GO:0023051,GO:0023052,GO:0023056,GO:0023057,GO:0030054,GO:0030055,GO:0030100,GO:0030154,GO:0030155,GO:0030163,GO:0030182,GO:0030260,GO:0030424,GO:0030426,GO:0030427,GO:0030707,GO:0030855,GO:0030971,GO:0031323,GO:0031324,GO:0031326,GO:0031327,GO:0031399,GO:0031400,GO:0031974,GO:0031981,GO:0032268,GO:0032269,GO:0032350,GO:0032351,GO:0032353,GO:0032446,GO:0032501,GO:0032502,GO:0032504,GO:0032879,GO:0032944,GO:0032945,GO:0033036,GO:0033267,GO:0033365,GO:0033673,GO:0034097,GO:0034504,GO:0034613,GO:0035107,GO:0035114,GO:0035120,GO:0035220,GO:0035239,GO:0035295,GO:0035556,GO:0035635,GO:0036211,GO:0036312,GO:0038127,GO:0040011,GO:0040027,GO:0040028,GO:0042058,GO:0042059,GO:0042110,GO:0042127,GO:0042129,GO:0042130,GO:0042176,GO:0042221,GO:0042325,GO:0042326,GO:0042592,GO:0042706,GO:0042886,GO:0042981,GO:0042995,GO:0043005,GO:0043066,GO:0043067,GO:0043069,GO:0043086,GO:0043167,GO:0043169,GO:0043170,GO:0043226,GO:0043227,GO:0043229,GO:0043231,GO:0043233,GO:0043412,GO:0043548,GO:0043549,GO:0043632,GO:0044092,GO:0044237,GO:0044238,GO:0044248,GO:0044257,GO:0044260,GO:0044265,GO:0044267,GO:0044344,GO:0044403,GO:0044409,GO:0044419,GO:0044422,GO:0044424,GO:0044425,GO:0044428,GO:0044444,GO:0044446,GO:0044463,GO:0044464,GO:0044703,GO:0045121,GO:0045165,GO:0045184,GO:0045309,GO:0045321,GO:0045453,GO:0045466,GO:0045732,GO:0045742,GO:0045807,GO:0045859,GO:0045936,GO:0046530,GO:0046552,GO:0046634,GO:0046636,GO:0046640,GO:0046642,GO:0046649,GO:0046677,GO:0046849,GO:0046872,GO:0046875,GO:0046885,GO:0046907,GO:0046914,GO:0048134,GO:0048259,GO:0048260,GO:0048468,GO:0048471,GO:0048477,GO:0048513,GO:0048518,GO:0048519,GO:0048522,GO:0048523,GO:0048563,GO:0048569,GO:0048580,GO:0048581,GO:0048583,GO:0048584,GO:0048585,GO:0048592,GO:0048609,GO:0048663,GO:0048699,GO:0048707,GO:0048729,GO:0048731,GO:0048736,GO:0048737,GO:0048749,GO:0048771,GO:0048856,GO:0048869,GO:0048870,GO:0048871,GO:0050670,GO:0050672,GO:0050730,GO:0050732,GO:0050776,GO:0050789,GO:0050790,GO:0050793,GO:0050794,GO:0050854,GO:0050856,GO:0050858,GO:0050860,GO:0050863,GO:0050865,GO:0050866,GO:0050868,GO:0050896,GO:0051049,GO:0051050,GO:0051093,GO:0051094,GO:0051128,GO:0051130,GO:0051169,GO:0051170,GO:0051171,GO:0051172,GO:0051173,GO:0051174,GO:0051179,GO:0051219,GO:0051234,GO:0051239,GO:0051240,GO:0051241,GO:0051246,GO:0051247,GO:0051248,GO:0051249,GO:0051250,GO:0051252,GO:0051338,GO:0051348,GO:0051603,GO:0051641,GO:0051649,GO:0051674,GO:0051701,GO:0051704,GO:0051716,GO:0051806,GO:0051828,GO:0060249,GO:0060255,GO:0060429,GO:0060548,GO:0060562,GO:0060627,GO:0061024,GO:0061062,GO:0061064,GO:0061097,GO:0061099,GO:0061630,GO:0061659,GO:0065007,GO:0065008,GO:0065009,GO:0070013,GO:0070102,GO:0070161,GO:0070647,GO:0070663,GO:0070664,GO:0070727,GO:0070741,GO:0070848,GO:0070849,GO:0070851,GO:0070887,GO:0071310,GO:0071345,GO:0071354,GO:0071363,GO:0071364,GO:0071495,GO:0071559,GO:0071560,GO:0071702,GO:0071704,GO:0071705,GO:0071774,GO:0071840,GO:0071944,GO:0072594,GO:0080090,GO:0090130,GO:0090132,GO:0090596,GO:0097458,GO:0098589,GO:0098657,GO:0098805,GO:0098857,GO:0099568,GO:0120025,GO:0120038,GO:0140096,GO:0140110,GO:0150034,GO:1901184,GO:1901185,GO:1901186,GO:1901214,GO:1901215,GO:1901564,GO:1901565,GO:1901575,GO:1902531,GO:1902533,GO:1903037,GO:1903038,GO:1903506,GO:1990782,GO:2000026,GO:2000112,GO:2000272,GO:2001141
OFAS002388-PA	GO:0000003,GO:0000209,GO:0001654,GO:0001667,GO:0001745,GO:0001751,GO:0001752,GO:0001754,GO:0001775,GO:0001784,GO:0001894,GO:0001932,GO:0001933,GO:0002009,GO:0002064,GO:0002065,GO:0002066,GO:0002165,GO:0002376,GO:0002643,GO:0002645,GO:0002664,GO:0002666,GO:0002667,GO:0002669,GO:0002682,GO:0002683,GO:0002684,GO:0002694,GO:0002695,GO:0002911,GO:0002913,GO:0003002,GO:0003006,GO:0003674,GO:0003700,GO:0003824,GO:0004842,GO:0005102,GO:0005154,GO:0005488,GO:0005515,GO:0005575,GO:0005622,GO:0005623,GO:0005634,GO:0005654,GO:0005737,GO:0005829,GO:0005886,GO:0005912,GO:0005924,GO:0005925,GO:0005938,GO:0006109,GO:0006355,GO:0006464,GO:0006468,GO:0006469,GO:0006508,GO:0006511,GO:0006513,GO:0006606,GO:0006607,GO:0006793,GO:0006796,GO:0006807,GO:0006810,GO:0006886,GO:0006897,GO:0006913,GO:0006928,GO:0006955,GO:0007154,GO:0007162,GO:0007163,GO:0007165,GO:0007166,GO:0007167,GO:0007169,GO:0007173,GO:0007175,GO:0007176,GO:0007178,GO:0007179,GO:0007275,GO:0007276,GO:0007281,GO:0007292,GO:0007297,GO:0007298,GO:0007389,GO:0007399,GO:0007423,GO:0007444,GO:0007465,GO:0007472,GO:0007476,GO:0007552,GO:0007560,GO:0008069,GO:0008104,GO:0008150,GO:0008152,GO:0008270,GO:0008283,GO:0008285,GO:0008543,GO:0009056,GO:0009057,GO:0009628,GO:0009629,GO:0009653,GO:0009719,GO:0009725,GO:0009791,GO:0009798,GO:0009886,GO:0009887,GO:0009888,GO:0009889,GO:0009890,GO:0009892,GO:0009893,GO:0009894,GO:0009896,GO:0009950,GO:0009953,GO:0009966,GO:0009967,GO:0009968,GO:0009987,GO:0010033,GO:0010468,GO:0010469,GO:0010556,GO:0010563,GO:0010604,GO:0010605,GO:0010631,GO:0010646,GO:0010647,GO:0010648,GO:0010817,GO:0010941,GO:0014066,GO:0014068,GO:0015031,GO:0015833,GO:0016020,GO:0016043,GO:0016192,GO:0016310,GO:0016333,GO:0016334,GO:0016477,GO:0016567,GO:0016740,GO:0017038,GO:0017124,GO:0019219,GO:0019220,GO:0019221,GO:0019222,GO:0019538,GO:0019787,GO:0019899,GO:0019900,GO:0019901,GO:0019904,GO:0019941,GO:0019953,GO:0022008,GO:0022407,GO:0022408,GO:0022412,GO:0022414,GO:0023051,GO:0023052,GO:0023056,GO:0023057,GO:0030054,GO:0030055,GO:0030100,GO:0030154,GO:0030155,GO:0030163,GO:0030182,GO:0030260,GO:0030424,GO:0030426,GO:0030427,GO:0030707,GO:0030855,GO:0030971,GO:0031323,GO:0031324,GO:0031326,GO:0031327,GO:0031399,GO:0031400,GO:0031974,GO:0031981,GO:0032268,GO:0032269,GO:0032350,GO:0032351,GO:0032353,GO:0032446,GO:0032501,GO:0032502,GO:0032504,GO:0032879,GO:0032944,GO:0032945,GO:0033036,GO:0033267,GO:0033365,GO:0033673,GO:0034097,GO:0034504,GO:0034613,GO:0035107,GO:0035114,GO:0035120,GO:0035220,GO:0035239,GO:0035295,GO:0035556,GO:0035635,GO:0036211,GO:0036312,GO:0038127,GO:0040011,GO:0040027,GO:0040028,GO:0042058,GO:0042059,GO:0042110,GO:0042127,GO:0042129,GO:0042130,GO:0042176,GO:0042221,GO:0042325,GO:0042326,GO:0042592,GO:0042706,GO:0042886,GO:0042981,GO:0042995,GO:0043005,GO:0043066,GO:0043067,GO:0043069,GO:0043086,GO:0043167,GO:0043169,GO:0043170,GO:0043226,GO:0043227,GO:0043229,GO:0043231,GO:0043233,GO:0043412,GO:0043548,GO:0043549,GO:0043632,GO:0044092,GO:0044237,GO:0044238,GO:0044248,GO:0044257,GO:0044260,GO:0044265,GO:0044267,GO:0044344,GO:0044403,GO:0044409,GO:0044419,GO:0044422,GO:0044424,GO:0044425,GO:0044428,GO:0044444,GO:0044446,GO:0044463,GO:0044464,GO:0044703,GO:0045121,GO:0045165,GO:0045184,GO:0045309,GO:0045321,GO:0045453,GO:0045466,GO:0045732,GO:0045742,GO:0045807,GO:0045859,GO:0045936,GO:0046530,GO:0046552,GO:0046634,GO:0046636,GO:0046640,GO:0046642,GO:0046649,GO:0046677,GO:0046849,GO:0046872,GO:0046875,GO:0046885,GO:0046907,GO:0046914,GO:0048134,GO:0048259,GO:0048260,GO:0048468,GO:0048471,GO:0048477,GO:0048513,GO:0048518,GO:0048519,GO:0048522,GO:0048523,GO:0048563,GO:0048569,GO:0048580,GO:0048581,GO:0048583,GO:0048584,GO:0048585,GO:0048592,GO:0048609,GO:0048663,GO:0048699,GO:0048707,GO:0048729,GO:0048731,GO:0048736,GO:0048737,GO:0048749,GO:0048771,GO:0048856,GO:0048869,GO:0048870,GO:0048871,GO:0050670,GO:0050672,GO:0050730,GO:0050732,GO:0050776,GO:0050789,GO:0050790,GO:0050793,GO:0050794,GO:0050854,GO:0050856,GO:0050858,GO:0050860,GO:0050863,GO:0050865,GO:0050866,GO:0050868,GO:0050896,GO:0051049,GO:0051050,GO:0051093,GO:0051094,GO:0051128,GO:0051130,GO:0051169,GO:0051170,GO:0051171,GO:0051172,GO:0051173,GO:0051174,GO:0051179,GO:0051219,GO:0051234,GO:0051239,GO:0051240,GO:0051241,GO:0051246,GO:0051247,GO:0051248,GO:0051249,GO:0051250,GO:0051252,GO:0051338,GO:0051348,GO:0051603,GO:0051641,GO:0051649,GO:0051674,GO:0051701,GO:0051704,GO:0051716,GO:0051806,GO:0051828,GO:0060249,GO:0060255,GO:0060429,GO:0060548,GO:0060562,GO:0060627,GO:0061024,GO:0061062,GO:0061064,GO:0061097,GO:0061099,GO:0061630,GO:0061659,GO:0065007,GO:0065008,GO:0065009,GO:0070013,GO:0070102,GO:0070161,GO:0070647,GO:0070663,GO:0070664,GO:0070727,GO:0070741,GO:0070848,GO:0070849,GO:0070851,GO:0070887,GO:0071310,GO:0071345,GO:0071354,GO:0071363,GO:0071364,GO:0071495,GO:0071559,GO:0071560,GO:0071702,GO:0071704,GO:0071705,GO:0071774,GO:0071840,GO:0071944,GO:0072594,GO:0080090,GO:0090130,GO:0090132,GO:0090596,GO:0097458,GO:0098589,GO:0098657,GO:0098805,GO:0098857,GO:0099568,GO:0120025,GO:0120038,GO:0140096,GO:0140110,GO:0150034,GO:1901184,GO:1901185,GO:1901186,GO:1901214,GO:1901215,GO:1901564,GO:1901565,GO:1901575,GO:1902531,GO:1902533,GO:1903037,GO:1903038,GO:1903506,GO:1990782,GO:2000026,GO:2000112,GO:2000272,GO:2001141
OFAS002392-PA	GO:0008150,GO:0030431,GO:0032501
OFAS013810-PA	GO:0000003,GO:0000902,GO:0000904,GO:0001654,GO:0001667,GO:0001736,GO:0001738,GO:0001764,GO:0002009,GO:0002064,GO:0002065,GO:0002066,GO:0003006,GO:0003407,GO:0003674,GO:0005488,GO:0005509,GO:0005515,GO:0005575,GO:0005622,GO:0005623,GO:0005634,GO:0005737,GO:0005886,GO:0005887,GO:0005911,GO:0005912,GO:0005924,GO:0005925,GO:0006928,GO:0006935,GO:0006996,GO:0007010,GO:0007015,GO:0007154,GO:0007155,GO:0007156,GO:0007163,GO:0007164,GO:0007267,GO:0007275,GO:0007276,GO:0007281,GO:0007292,GO:0007295,GO:0007297,GO:0007399,GO:0007409,GO:0007411,GO:0007423,GO:0007424,GO:0007431,GO:0007440,GO:0007442,GO:0008104,GO:0008150,GO:0009605,GO:0009653,GO:0009887,GO:0009888,GO:0009925,GO:0009987,GO:0010631,GO:0010721,GO:0010842,GO:0010975,GO:0010977,GO:0016020,GO:0016021,GO:0016043,GO:0016323,GO:0016333,GO:0016334,GO:0016339,GO:0016477,GO:0019953,GO:0022008,GO:0022412,GO:0022414,GO:0022610,GO:0023052,GO:0030029,GO:0030030,GO:0030036,GO:0030054,GO:0030055,GO:0030154,GO:0030182,GO:0030425,GO:0030707,GO:0030855,GO:0030950,GO:0030952,GO:0031175,GO:0031224,GO:0031226,GO:0031254,GO:0031344,GO:0031345,GO:0031346,GO:0032501,GO:0032502,GO:0032504,GO:0032989,GO:0032990,GO:0033036,GO:0034613,GO:0035239,GO:0035272,GO:0035295,GO:0036477,GO:0040007,GO:0040011,GO:0042221,GO:0042247,GO:0042330,GO:0042995,GO:0043005,GO:0043010,GO:0043167,GO:0043169,GO:0043226,GO:0043227,GO:0043229,GO:0043231,GO:0044087,GO:0044089,GO:0044331,GO:0044424,GO:0044425,GO:0044444,GO:0044459,GO:0044463,GO:0044464,GO:0044703,GO:0044877,GO:0045178,GO:0045595,GO:0045596,GO:0045664,GO:0045665,GO:0046872,GO:0048468,GO:0048471,GO:0048477,GO:0048513,GO:0048518,GO:0048519,GO:0048522,GO:0048523,GO:0048546,GO:0048565,GO:0048589,GO:0048592,GO:0048593,GO:0048609,GO:0048646,GO:0048666,GO:0048667,GO:0048699,GO:0048729,GO:0048731,GO:0048732,GO:0048812,GO:0048856,GO:0048858,GO:0048869,GO:0048870,GO:0050767,GO:0050768,GO:0050773,GO:0050789,GO:0050793,GO:0050794,GO:0050839,GO:0050896,GO:0051093,GO:0051128,GO:0051129,GO:0051130,GO:0051179,GO:0051239,GO:0051241,GO:0051489,GO:0051491,GO:0051641,GO:0051674,GO:0051704,GO:0051960,GO:0051961,GO:0055123,GO:0060041,GO:0060042,GO:0060269,GO:0060284,GO:0060429,GO:0060491,GO:0060541,GO:0061525,GO:0061564,GO:0065007,GO:0070161,GO:0070727,GO:0071840,GO:0071944,GO:0090130,GO:0090132,GO:0090596,GO:0097402,GO:0097435,GO:0097447,GO:0097458,GO:0097485,GO:0098590,GO:0098609,GO:0098742,GO:0098858,GO:0120025,GO:0120032,GO:0120034,GO:0120035,GO:0120036,GO:0120038,GO:0120039,GO:1902463,GO:2000026,GO:2000171
OFAS013811-PA	GO:0000003,GO:0000902,GO:0000904,GO:0001654,GO:0001667,GO:0001736,GO:0001738,GO:0001764,GO:0002009,GO:0002064,GO:0002065,GO:0002066,GO:0003006,GO:0003407,GO:0003674,GO:0005488,GO:0005509,GO:0005515,GO:0005575,GO:0005622,GO:0005623,GO:0005634,GO:0005737,GO:0005886,GO:0005887,GO:0005911,GO:0005912,GO:0005924,GO:0005925,GO:0006928,GO:0006935,GO:0006996,GO:0007010,GO:0007015,GO:0007154,GO:0007155,GO:0007156,GO:0007163,GO:0007164,GO:0007267,GO:0007275,GO:0007276,GO:0007281,GO:0007292,GO:0007295,GO:0007297,GO:0007399,GO:0007409,GO:0007411,GO:0007423,GO:0007424,GO:0007431,GO:0007440,GO:0007442,GO:0008104,GO:0008150,GO:0009605,GO:0009653,GO:0009887,GO:0009888,GO:0009925,GO:0009987,GO:0010631,GO:0010721,GO:0010842,GO:0010975,GO:0010977,GO:0016020,GO:0016021,GO:0016043,GO:0016323,GO:0016333,GO:0016334,GO:0016339,GO:0016477,GO:0019953,GO:0022008,GO:0022412,GO:0022414,GO:0022610,GO:0023052,GO:0030029,GO:0030030,GO:0030036,GO:0030054,GO:0030055,GO:0030154,GO:0030182,GO:0030425,GO:0030707,GO:0030855,GO:0030950,GO:0030952,GO:0031175,GO:0031224,GO:0031226,GO:0031254,GO:0031344,GO:0031345,GO:0031346,GO:0032501,GO:0032502,GO:0032504,GO:0032989,GO:0032990,GO:0033036,GO:0034613,GO:0035239,GO:0035272,GO:0035295,GO:0036477,GO:0040007,GO:0040011,GO:0042221,GO:0042247,GO:0042330,GO:0042995,GO:0043005,GO:0043010,GO:0043167,GO:0043169,GO:0043226,GO:0043227,GO:0043229,GO:0043231,GO:0044087,GO:0044089,GO:0044331,GO:0044424,GO:0044425,GO:0044444,GO:0044459,GO:0044463,GO:0044464,GO:0044703,GO:0044877,GO:0045178,GO:0045595,GO:0045596,GO:0045664,GO:0045665,GO:0046872,GO:0048468,GO:0048471,GO:0048477,GO:0048513,GO:0048518,GO:0048519,GO:0048522,GO:0048523,GO:0048546,GO:0048565,GO:0048589,GO:0048592,GO:0048593,GO:0048609,GO:0048646,GO:0048666,GO:0048667,GO:0048699,GO:0048729,GO:0048731,GO:0048732,GO:0048812,GO:0048856,GO:0048858,GO:0048869,GO:0048870,GO:0050767,GO:0050768,GO:0050773,GO:0050789,GO:0050793,GO:0050794,GO:0050839,GO:0050896,GO:0051093,GO:0051128,GO:0051129,GO:0051130,GO:0051179,GO:0051239,GO:0051241,GO:0051489,GO:0051491,GO:0051641,GO:0051674,GO:0051704,GO:0051960,GO:0051961,GO:0055123,GO:0060041,GO:0060042,GO:0060269,GO:0060284,GO:0060429,GO:0060491,GO:0060541,GO:0061525,GO:0061564,GO:0065007,GO:0070161,GO:0070727,GO:0071840,GO:0071944,GO:0090130,GO:0090132,GO:0090596,GO:0097402,GO:0097435,GO:0097447,GO:0097458,GO:0097485,GO:0098590,GO:0098609,GO:0098742,GO:0098858,GO:0120025,GO:0120032,GO:0120034,GO:0120035,GO:0120036,GO:0120038,GO:0120039,GO:1902463,GO:2000026,GO:2000171
OFAS014105-PA	GO:0000902,GO:0001501,GO:0001503,GO:0001932,GO:0001934,GO:0001936,GO:0001938,GO:0001968,GO:0002020,GO:0002682,GO:0002684,GO:0002685,GO:0002687,GO:0002688,GO:0002690,GO:0003416,GO:0003417,GO:0003674,GO:0005102,GO:0005178,GO:0005198,GO:0005201,GO:0005488,GO:0005496,GO:0005499,GO:0005509,GO:0005515,GO:0005518,GO:0005539,GO:0005575,GO:0005576,GO:0005604,GO:0005615,GO:0005622,GO:0005623,GO:0005737,GO:0005783,GO:0005912,GO:0005924,GO:0005927,GO:0006928,GO:0006950,GO:0007155,GO:0007160,GO:0007275,GO:0007399,GO:0007517,GO:0007610,GO:0008150,GO:0008201,GO:0008284,GO:0008289,GO:0009653,GO:0009790,GO:0009887,GO:0009888,GO:0009893,GO:0009987,GO:0010562,GO:0010604,GO:0010941,GO:0012505,GO:0014812,GO:0016043,GO:0016203,GO:0016477,GO:0016525,GO:0016528,GO:0016529,GO:0019220,GO:0019222,GO:0019842,GO:0019899,GO:0021700,GO:0022008,GO:0022603,GO:0022607,GO:0022610,GO:0030030,GO:0030054,GO:0030055,GO:0030154,GO:0030182,GO:0030198,GO:0030334,GO:0030335,GO:0030855,GO:0031012,GO:0031175,GO:0031323,GO:0031325,GO:0031399,GO:0031401,GO:0031589,GO:0031594,GO:0032101,GO:0032103,GO:0032268,GO:0032270,GO:0032501,GO:0032502,GO:0032879,GO:0032989,GO:0032990,GO:0032991,GO:0033554,GO:0033555,GO:0033627,GO:0034103,GO:0034976,GO:0035265,GO:0035989,GO:0036094,GO:0040007,GO:0040011,GO:0040012,GO:0040017,GO:0042127,GO:0042325,GO:0042327,GO:0042981,GO:0043062,GO:0043066,GO:0043067,GO:0043069,GO:0043167,GO:0043168,GO:0043169,GO:0043226,GO:0043227,GO:0043229,GO:0043231,GO:0043236,GO:0043237,GO:0043394,GO:0043395,GO:0043931,GO:0043933,GO:0044085,GO:0044421,GO:0044424,GO:0044444,GO:0044464,GO:0044877,GO:0045202,GO:0045765,GO:0045937,GO:0046872,GO:0048265,GO:0048266,GO:0048468,GO:0048471,GO:0048513,GO:0048518,GO:0048519,GO:0048522,GO:0048523,GO:0048583,GO:0048584,GO:0048589,GO:0048646,GO:0048666,GO:0048699,GO:0048705,GO:0048731,GO:0048736,GO:0048799,GO:0048812,GO:0048856,GO:0048858,GO:0048869,GO:0048870,GO:0050678,GO:0050679,GO:0050730,GO:0050731,GO:0050789,GO:0050793,GO:0050794,GO:0050839,GO:0050840,GO:0050896,GO:0050920,GO:0050921,GO:0051093,GO:0051171,GO:0051173,GO:0051174,GO:0051179,GO:0051216,GO:0051239,GO:0051241,GO:0051246,GO:0051247,GO:0051259,GO:0051260,GO:0051270,GO:0051272,GO:0051451,GO:0051674,GO:0051716,GO:0060173,GO:0060231,GO:0060255,GO:0060343,GO:0060346,GO:0060348,GO:0060349,GO:0060350,GO:0060351,GO:0060429,GO:0060538,GO:0060548,GO:0061053,GO:0061061,GO:0061383,GO:0061430,GO:0061448,GO:0062023,GO:0065003,GO:0065007,GO:0070161,GO:0070977,GO:0071603,GO:0071622,GO:0071624,GO:0071695,GO:0071840,GO:0080090,GO:0090022,GO:0090023,GO:0090136,GO:0097159,GO:0097367,GO:0098609,GO:0098868,GO:0120036,GO:0120039,GO:1901342,GO:1901343,GO:1901681,GO:1902622,GO:1902624,GO:2000026,GO:2000145,GO:2000147,GO:2000181
OFAS014106-PA	GO:0001653,GO:0003674,GO:0004888,GO:0004930,GO:0005575,GO:0007154,GO:0007165,GO:0007166,GO:0007186,GO:0007218,GO:0008150,GO:0008188,GO:0008528,GO:0009987,GO:0016020,GO:0016021,GO:0023052,GO:0031224,GO:0038023,GO:0044425,GO:0050789,GO:0050794,GO:0050896,GO:0051716,GO:0060089,GO:0065007
OFAS014107-PA	GO:0000003,GO:0000578,GO:0000902,GO:0000904,GO:0002164,GO:0002225,GO:0002376,GO:0002682,GO:0002684,GO:0002697,GO:0002699,GO:0002700,GO:0002702,GO:0002759,GO:0002760,GO:0002784,GO:0002786,GO:0002788,GO:0002803,GO:0002804,GO:0002805,GO:0002807,GO:0002808,GO:0002810,GO:0002816,GO:0002831,GO:0002833,GO:0002920,GO:0002922,GO:0003002,GO:0003006,GO:0003674,GO:0005102,GO:0005121,GO:0005125,GO:0005488,GO:0005515,GO:0005575,GO:0005576,GO:0006928,GO:0006935,GO:0006950,GO:0006952,GO:0006955,GO:0006959,GO:0006963,GO:0006965,GO:0006967,GO:0007154,GO:0007165,GO:0007166,GO:0007275,GO:0007276,GO:0007281,GO:0007292,GO:0007308,GO:0007309,GO:0007310,GO:0007389,GO:0007399,GO:0007409,GO:0007411,GO:0007525,GO:0007526,GO:0008045,GO:0008063,GO:0008083,GO:0008150,GO:0008592,GO:0009605,GO:0009607,GO:0009617,GO:0009620,GO:0009653,GO:0009790,GO:0009791,GO:0009798,GO:0009880,GO:0009889,GO:0009891,GO:0009893,GO:0009950,GO:0009953,GO:0009966,GO:0009967,GO:0009987,GO:0009994,GO:0010469,GO:0010646,GO:0010647,GO:0016015,GO:0016043,GO:0019222,GO:0019730,GO:0019732,GO:0019953,GO:0021700,GO:0022008,GO:0022412,GO:0022414,GO:0023051,GO:0023052,GO:0023056,GO:0030030,GO:0030154,GO:0030182,GO:0030545,GO:0031175,GO:0031323,GO:0031325,GO:0031326,GO:0031328,GO:0031334,GO:0031347,GO:0031349,GO:0032101,GO:0032103,GO:0032501,GO:0032502,GO:0032504,GO:0032989,GO:0032990,GO:0032991,GO:0034248,GO:0034250,GO:0040011,GO:0042221,GO:0042330,GO:0042742,GO:0042802,GO:0042803,GO:0043207,GO:0043254,GO:0043900,GO:0043902,GO:0044087,GO:0044089,GO:0044703,GO:0045087,GO:0045752,GO:0046983,GO:0048018,GO:0048468,GO:0048469,GO:0048477,GO:0048513,GO:0048518,GO:0048522,GO:0048569,GO:0048583,GO:0048584,GO:0048599,GO:0048609,GO:0048666,GO:0048667,GO:0048699,GO:0048731,GO:0048812,GO:0048856,GO:0048858,GO:0048869,GO:0050776,GO:0050778,GO:0050789,GO:0050794,GO:0050829,GO:0050830,GO:0050832,GO:0050896,GO:0051128,GO:0051130,GO:0051171,GO:0051173,GO:0051704,GO:0051707,GO:0051716,GO:0061061,GO:0061564,GO:0065007,GO:0065009,GO:0071840,GO:0080134,GO:0097485,GO:0098542,GO:0098772,GO:0120036,GO:0120039,GO:1900150,GO:1900424,GO:1900426
OFAS014108-PA	GO:0000003,GO:0000578,GO:0000902,GO:0000904,GO:0002164,GO:0002225,GO:0002376,GO:0002682,GO:0002684,GO:0002697,GO:0002699,GO:0002700,GO:0002702,GO:0002759,GO:0002760,GO:0002784,GO:0002786,GO:0002788,GO:0002803,GO:0002804,GO:0002805,GO:0002807,GO:0002808,GO:0002810,GO:0002816,GO:0002831,GO:0002833,GO:0002920,GO:0002922,GO:0003002,GO:0003006,GO:0003674,GO:0005102,GO:0005121,GO:0005125,GO:0005488,GO:0005515,GO:0005575,GO:0005576,GO:0006928,GO:0006935,GO:0006950,GO:0006952,GO:0006955,GO:0006959,GO:0006963,GO:0006965,GO:0006967,GO:0007154,GO:0007165,GO:0007166,GO:0007275,GO:0007276,GO:0007281,GO:0007292,GO:0007308,GO:0007309,GO:0007310,GO:0007389,GO:0007399,GO:0007409,GO:0007411,GO:0007525,GO:0007526,GO:0008045,GO:0008063,GO:0008083,GO:0008150,GO:0008592,GO:0009605,GO:0009607,GO:0009617,GO:0009620,GO:0009653,GO:0009790,GO:0009791,GO:0009798,GO:0009880,GO:0009889,GO:0009891,GO:0009893,GO:0009950,GO:0009953,GO:0009966,GO:0009967,GO:0009987,GO:0009994,GO:0010469,GO:0010646,GO:0010647,GO:0016015,GO:0016043,GO:0019222,GO:0019730,GO:0019732,GO:0019953,GO:0021700,GO:0022008,GO:0022412,GO:0022414,GO:0023051,GO:0023052,GO:0023056,GO:0030030,GO:0030154,GO:0030182,GO:0030545,GO:0031175,GO:0031323,GO:0031325,GO:0031326,GO:0031328,GO:0031334,GO:0031347,GO:0031349,GO:0032101,GO:0032103,GO:0032501,GO:0032502,GO:0032504,GO:0032989,GO:0032990,GO:0032991,GO:0034248,GO:0034250,GO:0040011,GO:0042221,GO:0042330,GO:0042742,GO:0042802,GO:0042803,GO:0043207,GO:0043254,GO:0043900,GO:0043902,GO:0044087,GO:0044089,GO:0044703,GO:0045087,GO:0045752,GO:0046983,GO:0048018,GO:0048468,GO:0048469,GO:0048477,GO:0048513,GO:0048518,GO:0048522,GO:0048569,GO:0048583,GO:0048584,GO:0048599,GO:0048609,GO:0048666,GO:0048667,GO:0048699,GO:0048731,GO:0048812,GO:0048856,GO:0048858,GO:0048869,GO:0050776,GO:0050778,GO:0050789,GO:0050794,GO:0050829,GO:0050830,GO:0050832,GO:0050896,GO:0051128,GO:0051130,GO:0051171,GO:0051173,GO:0051704,GO:0051707,GO:0051716,GO:0061061,GO:0061564,GO:0065007,GO:0065009,GO:0071840,GO:0080134,GO:0097485,GO:0098542,GO:0098772,GO:0120036,GO:0120039,GO:1900150,GO:1900424,GO:1900426
OFAS019181-PA	GO:0003674,GO:0003824,GO:0005575,GO:0005622,GO:0005623,GO:0005737,GO:0005829,GO:0006066,GO:0006629,GO:0006644,GO:0006650,GO:0006661,GO:0006793,GO:0006796,GO:0007154,GO:0007165,GO:0008150,GO:0008152,GO:0008610,GO:0008654,GO:0009058,GO:0009987,GO:0016311,GO:0016312,GO:0016316,GO:0016787,GO:0016788,GO:0016791,GO:0017161,GO:0019637,GO:0019751,GO:0023052,GO:0034593,GO:0034596,GO:0036092,GO:0042578,GO:0043647,GO:0044237,GO:0044238,GO:0044249,GO:0044255,GO:0044281,GO:0044424,GO:0044444,GO:0044464,GO:0045017,GO:0046030,GO:0046474,GO:0046486,GO:0046488,GO:0050789,GO:0050794,GO:0050896,GO:0051716,GO:0052745,GO:0052828,GO:0052866,GO:0065007,GO:0071704,GO:0090407,GO:0106017,GO:1901576,GO:1901615
OFAS012125-PA	GO:0001775,GO:0002376,GO:0003674,GO:0005102,GO:0005125,GO:0005488,GO:0005515,GO:0005575,GO:0005576,GO:0005615,GO:0005622,GO:0005623,GO:0005634,GO:0005635,GO:0005737,GO:0005829,GO:0007154,GO:0007165,GO:0007166,GO:0007275,GO:0007399,GO:0008150,GO:0008283,GO:0009966,GO:0009987,GO:0010033,GO:0010469,GO:0010564,GO:0010646,GO:0010720,GO:0010975,GO:0010976,GO:0012505,GO:0016020,GO:0019221,GO:0022008,GO:0023051,GO:0023052,GO:0030016,GO:0030017,GO:0030154,GO:0030278,GO:0030372,GO:0030500,GO:0030545,GO:0031090,GO:0031344,GO:0031346,GO:0031965,GO:0031967,GO:0031975,GO:0032501,GO:0032502,GO:0034097,GO:0042113,GO:0042221,GO:0043226,GO:0043227,GO:0043228,GO:0043229,GO:0043231,GO:0043232,GO:0043292,GO:0044421,GO:0044422,GO:0044424,GO:0044428,GO:0044444,GO:0044446,GO:0044449,GO:0044464,GO:0045321,GO:0045595,GO:0045597,GO:0045664,GO:0045666,GO:0046649,GO:0046982,GO:0046983,GO:0048018,GO:0048518,GO:0048522,GO:0048583,GO:0048699,GO:0048731,GO:0048856,GO:0048869,GO:0050767,GO:0050769,GO:0050789,GO:0050793,GO:0050794,GO:0050896,GO:0051094,GO:0051128,GO:0051130,GO:0051239,GO:0051240,GO:0051716,GO:0051726,GO:0051960,GO:0051962,GO:0060284,GO:0065007,GO:0065009,GO:0070167,GO:0070851,GO:0070887,GO:0071310,GO:0071345,GO:0098772,GO:0099080,GO:0099081,GO:0099512,GO:0120035,GO:2000026
OFAS012127-PA	GO:0000122,GO:0000123,GO:0000981,GO:0003674,GO:0003676,GO:0003677,GO:0003700,GO:0003712,GO:0003714,GO:0005488,GO:0005515,GO:0005575,GO:0005622,GO:0005623,GO:0005634,GO:0005654,GO:0005671,GO:0006139,GO:0006325,GO:0006338,GO:0006351,GO:0006355,GO:0006357,GO:0006366,GO:0006464,GO:0006473,GO:0006475,GO:0006725,GO:0006807,GO:0006996,GO:0008134,GO:0008150,GO:0008152,GO:0009058,GO:0009059,GO:0009889,GO:0009890,GO:0009891,GO:0009892,GO:0009893,GO:0009987,GO:0010467,GO:0010468,GO:0010556,GO:0010557,GO:0010558,GO:0010604,GO:0010605,GO:0010628,GO:0010629,GO:0016043,GO:0016070,GO:0016569,GO:0016570,GO:0016573,GO:0017025,GO:0018130,GO:0018193,GO:0018205,GO:0018393,GO:0018394,GO:0019219,GO:0019222,GO:0019438,GO:0019538,GO:0031248,GO:0031323,GO:0031324,GO:0031325,GO:0031326,GO:0031327,GO:0031328,GO:0031974,GO:0031981,GO:0032774,GO:0032991,GO:0034641,GO:0034645,GO:0034654,GO:0034728,GO:0036211,GO:0042766,GO:0043170,GO:0043226,GO:0043227,GO:0043229,GO:0043231,GO:0043233,GO:0043412,GO:0043543,GO:0043933,GO:0043966,GO:0044237,GO:0044238,GO:0044249,GO:0044260,GO:0044267,GO:0044271,GO:0044422,GO:0044424,GO:0044428,GO:0044446,GO:0044451,GO:0044464,GO:0045892,GO:0045893,GO:0045934,GO:0045935,GO:0045944,GO:0046483,GO:0048518,GO:0048519,GO:0048522,GO:0048523,GO:0050789,GO:0050794,GO:0051171,GO:0051172,GO:0051173,GO:0051252,GO:0051253,GO:0051254,GO:0051276,GO:0060255,GO:0065007,GO:0070013,GO:0071704,GO:0071824,GO:0071840,GO:0080090,GO:0090304,GO:0097159,GO:0097659,GO:0140110,GO:1901360,GO:1901362,GO:1901363,GO:1901564,GO:1901576,GO:1902493,GO:1902494,GO:1902562,GO:1902679,GO:1902680,GO:1903506,GO:1903507,GO:1903508,GO:1990234,GO:2000112,GO:2000113,GO:2001141
OFAS012131-PA	GO:0000902,GO:0000904,GO:0001530,GO:0001786,GO:0001891,GO:0003674,GO:0004888,GO:0004930,GO:0005488,GO:0005515,GO:0005543,GO:0005575,GO:0005576,GO:0005615,GO:0005622,GO:0005623,GO:0005737,GO:0005886,GO:0005887,GO:0005911,GO:0005912,GO:0005924,GO:0005925,GO:0006810,GO:0006897,GO:0006909,GO:0006910,GO:0006911,GO:0006950,GO:0006952,GO:0007154,GO:0007155,GO:0007165,GO:0007186,GO:0007275,GO:0007399,GO:0007409,GO:0007422,GO:0008037,GO:0008150,GO:0008285,GO:0008289,GO:0009605,GO:0009607,GO:0009617,GO:0009653,GO:0009889,GO:0009891,GO:0009892,GO:0009893,GO:0009894,GO:0009895,GO:0009987,GO:0010324,GO:0010594,GO:0010596,GO:0010605,GO:0010632,GO:0010633,GO:0010646,GO:0010830,GO:0010831,GO:0014069,GO:0016020,GO:0016021,GO:0016043,GO:0016192,GO:0016525,GO:0019222,GO:0019904,GO:0022008,GO:0022603,GO:0022610,GO:0023051,GO:0023052,GO:0030030,GO:0030054,GO:0030055,GO:0030154,GO:0030165,GO:0030182,GO:0030334,GO:0030336,GO:0030425,GO:0031175,GO:0031224,GO:0031226,GO:0031323,GO:0031324,GO:0031325,GO:0031396,GO:0031397,GO:0031399,GO:0031400,GO:0032268,GO:0032269,GO:0032279,GO:0032501,GO:0032502,GO:0032879,GO:0032989,GO:0032990,GO:0036477,GO:0038023,GO:0040012,GO:0040013,GO:0042127,GO:0042176,GO:0042177,GO:0042742,GO:0042995,GO:0043005,GO:0043167,GO:0043168,GO:0043207,GO:0043226,GO:0043277,GO:0043652,GO:0044087,GO:0044089,GO:0044421,GO:0044424,GO:0044425,GO:0044444,GO:0044456,GO:0044459,GO:0044463,GO:0044464,GO:0045202,GO:0045595,GO:0045597,GO:0045765,GO:0048167,GO:0048468,GO:0048471,GO:0048518,GO:0048519,GO:0048522,GO:0048523,GO:0048666,GO:0048667,GO:0048699,GO:0048731,GO:0048812,GO:0048856,GO:0048858,GO:0048869,GO:0050789,GO:0050793,GO:0050794,GO:0050803,GO:0050804,GO:0050807,GO:0050829,GO:0050896,GO:0051093,GO:0051094,GO:0051128,GO:0051130,GO:0051147,GO:0051149,GO:0051153,GO:0051155,GO:0051171,GO:0051172,GO:0051179,GO:0051234,GO:0051239,GO:0051240,GO:0051241,GO:0051246,GO:0051248,GO:0051270,GO:0051271,GO:0051704,GO:0051707,GO:0051716,GO:0051960,GO:0051962,GO:0051963,GO:0051965,GO:0060089,GO:0060142,GO:0060143,GO:0060255,GO:0061024,GO:0061564,GO:0065007,GO:0065008,GO:0070161,GO:0071840,GO:0071944,GO:0072341,GO:0080090,GO:0097367,GO:0097447,GO:0097458,GO:0098542,GO:0098657,GO:0098794,GO:0098984,GO:0099024,GO:0099177,GO:0099572,GO:0120025,GO:0120036,GO:0120038,GO:0120039,GO:1901342,GO:1901343,GO:1901739,GO:1901741,GO:1903320,GO:1903321,GO:1903426,GO:1903428,GO:2000026,GO:2000145,GO:2000146,GO:2000181,GO:2000377,GO:2000379
OFAS012132-PA	GO:0000175,GO:0000176,GO:0000177,GO:0000178,GO:0000228,GO:0000288,GO:0000291,GO:0000459,GO:0000460,GO:0000466,GO:0000467,GO:0000469,GO:0000956,GO:0001085,GO:0001102,GO:0001558,GO:0002376,GO:0003674,GO:0003676,GO:0003723,GO:0003824,GO:0004518,GO:0004527,GO:0004532,GO:0004540,GO:0005488,GO:0005515,GO:0005575,GO:0005622,GO:0005623,GO:0005634,GO:0005654,GO:0005694,GO:0005730,GO:0005737,GO:0005829,GO:0006139,GO:0006355,GO:0006357,GO:0006364,GO:0006396,GO:0006399,GO:0006401,GO:0006402,GO:0006725,GO:0006807,GO:0006955,GO:0008134,GO:0008150,GO:0008152,GO:0008408,GO:0009056,GO:0009057,GO:0009889,GO:0009891,GO:0009892,GO:0009893,GO:0009894,GO:0009987,GO:0010467,GO:0010468,GO:0010556,GO:0010557,GO:0010604,GO:0010605,GO:0010608,GO:0010628,GO:0010629,GO:0016070,GO:0016071,GO:0016072,GO:0016073,GO:0016075,GO:0016078,GO:0016180,GO:0016787,GO:0016788,GO:0016796,GO:0016896,GO:0017091,GO:0019219,GO:0019222,GO:0019439,GO:0022613,GO:0030307,GO:0031123,GO:0031125,GO:0031323,GO:0031325,GO:0031326,GO:0031328,GO:0031329,GO:0031974,GO:0031981,GO:0032991,GO:0033613,GO:0034427,GO:0034470,GO:0034472,GO:0034473,GO:0034475,GO:0034476,GO:0034641,GO:0034655,GO:0034660,GO:0034661,GO:0040008,GO:0042254,GO:0043170,GO:0043226,GO:0043227,GO:0043228,GO:0043229,GO:0043231,GO:0043232,GO:0043233,GO:0043487,GO:0043488,GO:0043628,GO:0043632,GO:0043633,GO:0043634,GO:0043928,GO:0044085,GO:0044237,GO:0044238,GO:0044248,GO:0044260,GO:0044265,GO:0044270,GO:0044422,GO:0044424,GO:0044428,GO:0044444,GO:0044446,GO:0044464,GO:0045893,GO:0045927,GO:0045935,GO:0045944,GO:0046483,GO:0046700,GO:0048518,GO:0048519,GO:0048522,GO:0050789,GO:0050794,GO:0050896,GO:0051128,GO:0051171,GO:0051173,GO:0051252,GO:0051254,GO:0060255,GO:0061013,GO:0065007,GO:0065008,GO:0070013,GO:0071025,GO:0071027,GO:0071028,GO:0071029,GO:0071035,GO:0071038,GO:0071042,GO:0071046,GO:0071047,GO:0071704,GO:0071840,GO:0080090,GO:0090304,GO:0090305,GO:0090501,GO:0090503,GO:0097159,GO:0140098,GO:1901360,GO:1901361,GO:1901363,GO:1901575,GO:1902494,GO:1902680,GO:1903311,GO:1903506,GO:1903508,GO:1905354,GO:2000112,GO:2001141
OFAS002413-PA	GO:0000323,GO:0001654,GO:0001745,GO:0001754,GO:0003008,GO:0003674,GO:0005488,GO:0005515,GO:0005575,GO:0005622,GO:0005623,GO:0005737,GO:0005764,GO:0005773,GO:0005783,GO:0005794,GO:0005802,GO:0005829,GO:0005886,GO:0006605,GO:0006810,GO:0006886,GO:0006892,GO:0007154,GO:0007165,GO:0007275,GO:0007399,GO:0007417,GO:0007420,GO:0007423,GO:0007528,GO:0007610,GO:0007611,GO:0007612,GO:0007613,GO:0007614,GO:0007635,GO:0008104,GO:0008150,GO:0008306,GO:0008355,GO:0008593,GO:0009653,GO:0009887,GO:0009966,GO:0009968,GO:0009987,GO:0010033,GO:0010646,GO:0010648,GO:0012505,GO:0015031,GO:0015833,GO:0016020,GO:0016021,GO:0016043,GO:0016192,GO:0016197,GO:0016319,GO:0019899,GO:0019900,GO:0019901,GO:0022008,GO:0023051,GO:0023052,GO:0023057,GO:0030100,GO:0030154,GO:0030182,GO:0031224,GO:0031410,GO:0031982,GO:0031984,GO:0032501,GO:0032502,GO:0032879,GO:0033036,GO:0034097,GO:0034613,GO:0036477,GO:0040028,GO:0042048,GO:0042221,GO:0042461,GO:0042462,GO:0042675,GO:0042886,GO:0043025,GO:0043226,GO:0043227,GO:0043229,GO:0043231,GO:0044297,GO:0044422,GO:0044424,GO:0044425,GO:0044431,GO:0044444,GO:0044446,GO:0044456,GO:0044459,GO:0044464,GO:0045176,GO:0045184,GO:0045202,GO:0045211,GO:0045746,GO:0045807,GO:0046530,GO:0046907,GO:0048193,GO:0048468,GO:0048471,GO:0048513,GO:0048518,GO:0048519,GO:0048522,GO:0048523,GO:0048580,GO:0048583,GO:0048585,GO:0048592,GO:0048666,GO:0048699,GO:0048731,GO:0048749,GO:0048856,GO:0048869,GO:0050789,GO:0050793,GO:0050794,GO:0050808,GO:0050877,GO:0050890,GO:0050896,GO:0051018,GO:0051049,GO:0051050,GO:0051128,GO:0051130,GO:0051179,GO:0051234,GO:0051239,GO:0051641,GO:0051649,GO:0051716,GO:0060322,GO:0060627,GO:0061062,GO:0065007,GO:0070727,GO:0070887,GO:0071310,GO:0071345,GO:0071702,GO:0071705,GO:0071840,GO:0071944,GO:0090596,GO:0097060,GO:0097458,GO:0097708,GO:0098590,GO:0098791,GO:0098794,GO:1990823,GO:1990830,GO:2000026
OFAS002414-PA	GO:0000003,GO:0000122,GO:0000151,GO:0000209,GO:0000726,GO:0000781,GO:0001775,GO:0002200,GO:0002204,GO:0002208,GO:0002250,GO:0002252,GO:0002263,GO:0002285,GO:0002312,GO:0002366,GO:0002376,GO:0002377,GO:0002381,GO:0002440,GO:0002443,GO:0002449,GO:0002460,GO:0002520,GO:0002562,GO:0003006,GO:0003674,GO:0003682,GO:0003824,GO:0004842,GO:0005488,GO:0005515,GO:0005575,GO:0005622,GO:0005623,GO:0005634,GO:0005654,GO:0005694,GO:0005737,GO:0005829,GO:0006139,GO:0006259,GO:0006281,GO:0006282,GO:0006302,GO:0006303,GO:0006310,GO:0006323,GO:0006325,GO:0006338,GO:0006355,GO:0006357,GO:0006464,GO:0006508,GO:0006511,GO:0006725,GO:0006807,GO:0006950,GO:0006955,GO:0006974,GO:0006996,GO:0006997,GO:0007275,GO:0007276,GO:0007281,GO:0007283,GO:0007286,GO:0007289,GO:0008150,GO:0008152,GO:0008270,GO:0009056,GO:0009057,GO:0009314,GO:0009628,GO:0009889,GO:0009890,GO:0009892,GO:0009893,GO:0009987,GO:0010212,GO:0010468,GO:0010556,GO:0010558,GO:0010604,GO:0010605,GO:0010629,GO:0016043,GO:0016064,GO:0016444,GO:0016445,GO:0016447,GO:0016567,GO:0016569,GO:0016570,GO:0016574,GO:0016740,GO:0019219,GO:0019222,GO:0019538,GO:0019724,GO:0019787,GO:0019899,GO:0019941,GO:0019953,GO:0022412,GO:0022414,GO:0030154,GO:0030163,GO:0031323,GO:0031324,GO:0031325,GO:0031326,GO:0031327,GO:0031625,GO:0031974,GO:0031981,GO:0032446,GO:0032501,GO:0032502,GO:0032504,GO:0032784,GO:0032785,GO:0032991,GO:0033522,GO:0033523,GO:0033554,GO:0034243,GO:0034244,GO:0034641,GO:0034728,GO:0035092,GO:0035093,GO:0035861,GO:0036211,GO:0036297,GO:0042113,GO:0042393,GO:0042802,GO:0042803,GO:0043044,GO:0043167,GO:0043169,GO:0043170,GO:0043226,GO:0043227,GO:0043228,GO:0043229,GO:0043231,GO:0043232,GO:0043233,GO:0043412,GO:0043486,GO:0043632,GO:0043933,GO:0044237,GO:0044238,GO:0044248,GO:0044257,GO:0044260,GO:0044265,GO:0044267,GO:0044389,GO:0044422,GO:0044424,GO:0044427,GO:0044428,GO:0044444,GO:0044446,GO:0044464,GO:0044703,GO:0045190,GO:0045321,GO:0045739,GO:0045892,GO:0045934,GO:0045935,GO:0046483,GO:0046649,GO:0046872,GO:0046914,GO:0046983,GO:0048232,GO:0048468,GO:0048515,GO:0048518,GO:0048519,GO:0048522,GO:0048523,GO:0048583,GO:0048584,GO:0048609,GO:0048731,GO:0048856,GO:0048869,GO:0050789,GO:0050794,GO:0050896,GO:0051052,GO:0051054,GO:0051171,GO:0051172,GO:0051173,GO:0051252,GO:0051253,GO:0051276,GO:0051603,GO:0051704,GO:0051716,GO:0051865,GO:0060255,GO:0061630,GO:0061659,GO:0065007,GO:0070013,GO:0070534,GO:0070535,GO:0070647,GO:0070936,GO:0071103,GO:0071704,GO:0071824,GO:0071840,GO:0080090,GO:0080134,GO:0080135,GO:0090304,GO:0090734,GO:0098687,GO:0140096,GO:1901360,GO:1901564,GO:1901565,GO:1901575,GO:1902494,GO:1902679,GO:1903506,GO:1903507,GO:1990234,GO:2000112,GO:2000113,GO:2001020,GO:2001022,GO:2001141
OFAS002416-PA	GO:0000322,GO:0000323,GO:0000324,GO:0000329,GO:0003008,GO:0003014,GO:0003674,GO:0005215,GO:0005575,GO:0005622,GO:0005623,GO:0005737,GO:0005773,GO:0005774,GO:0006810,GO:0007600,GO:0008150,GO:0009636,GO:0016020,GO:0016021,GO:0019233,GO:0022857,GO:0031090,GO:0031224,GO:0032501,GO:0042221,GO:0043226,GO:0043227,GO:0043229,GO:0043231,GO:0044422,GO:0044424,GO:0044425,GO:0044437,GO:0044444,GO:0044446,GO:0044464,GO:0046903,GO:0050877,GO:0050896,GO:0051179,GO:0051234,GO:0055085,GO:0097254,GO:0098588,GO:0098805,GO:0098852
OFAS002417-PA	GO:0003674,GO:0003824,GO:0004672,GO:0004674,GO:0004679,GO:0005488,GO:0005515,GO:0005575,GO:0005622,GO:0005623,GO:0005634,GO:0005654,GO:0005737,GO:0005829,GO:0005886,GO:0005952,GO:0006464,GO:0006468,GO:0006793,GO:0006796,GO:0006807,GO:0006914,GO:0007049,GO:0007050,GO:0007154,GO:0007163,GO:0007165,GO:0007275,GO:0008150,GO:0008152,GO:0009056,GO:0009889,GO:0009893,GO:0009987,GO:0010468,GO:0010565,GO:0010604,GO:0010628,GO:0016020,GO:0016043,GO:0016236,GO:0016301,GO:0016310,GO:0016324,GO:0016740,GO:0016772,GO:0016773,GO:0019216,GO:0019217,GO:0019222,GO:0019538,GO:0019725,GO:0019899,GO:0019900,GO:0019901,GO:0022402,GO:0022607,GO:0023052,GO:0030011,GO:0031323,GO:0031326,GO:0031588,GO:0031974,GO:0031981,GO:0032501,GO:0032502,GO:0032991,GO:0035088,GO:0035090,GO:0035878,GO:0036211,GO:0042304,GO:0042592,GO:0042802,GO:0043170,GO:0043226,GO:0043227,GO:0043229,GO:0043231,GO:0043233,GO:0043412,GO:0043933,GO:0044085,GO:0044237,GO:0044238,GO:0044248,GO:0044260,GO:0044267,GO:0044422,GO:0044424,GO:0044425,GO:0044428,GO:0044444,GO:0044446,GO:0044459,GO:0044464,GO:0045177,GO:0045786,GO:0046890,GO:0048518,GO:0048519,GO:0048523,GO:0048736,GO:0048856,GO:0050789,GO:0050790,GO:0050794,GO:0050896,GO:0051259,GO:0051291,GO:0051716,GO:0051726,GO:0060173,GO:0060249,GO:0060255,GO:0061245,GO:0061695,GO:0061919,GO:0062012,GO:0065003,GO:0065007,GO:0065008,GO:0065009,GO:0070013,GO:0070050,GO:0071704,GO:0071840,GO:0071944,GO:0080090,GO:0098590,GO:0140096,GO:1901564,GO:1902494,GO:1902911,GO:1990234
OFAS002418-PA	GO:0000313,GO:0000315,GO:0003674,GO:0003735,GO:0005198,GO:0005575,GO:0005622,GO:0005623,GO:0005737,GO:0005739,GO:0005740,GO:0005743,GO:0005759,GO:0005761,GO:0005762,GO:0005840,GO:0006412,GO:0006414,GO:0006415,GO:0006518,GO:0006807,GO:0008150,GO:0008152,GO:0009058,GO:0009059,GO:0009987,GO:0010467,GO:0015934,GO:0016020,GO:0016043,GO:0019538,GO:0019866,GO:0022411,GO:0031090,GO:0031966,GO:0031967,GO:0031974,GO:0031975,GO:0032543,GO:0032984,GO:0032991,GO:0034641,GO:0034645,GO:0043043,GO:0043170,GO:0043226,GO:0043227,GO:0043228,GO:0043229,GO:0043231,GO:0043232,GO:0043233,GO:0043603,GO:0043604,GO:0043624,GO:0043933,GO:0044237,GO:0044238,GO:0044249,GO:0044260,GO:0044267,GO:0044271,GO:0044391,GO:0044422,GO:0044424,GO:0044429,GO:0044444,GO:0044446,GO:0044464,GO:0070013,GO:0070125,GO:0070126,GO:0071704,GO:0071840,GO:0098798,GO:0140053,GO:1901564,GO:1901566,GO:1901576,GO:1990904
OFAS002419-PA	GO:0000003,GO:0000280,GO:0000502,GO:0001775,GO:0002252,GO:0002263,GO:0002274,GO:0002275,GO:0002283,GO:0002366,GO:0002376,GO:0002443,GO:0002444,GO:0002446,GO:0003674,GO:0003824,GO:0004175,GO:0005198,GO:0005488,GO:0005515,GO:0005575,GO:0005576,GO:0005622,GO:0005623,GO:0005634,GO:0005654,GO:0005737,GO:0005829,GO:0005838,GO:0006464,GO:0006508,GO:0006511,GO:0006807,GO:0006810,GO:0006887,GO:0006955,GO:0006996,GO:0007049,GO:0007127,GO:0008150,GO:0008152,GO:0008233,GO:0008541,GO:0009056,GO:0009057,GO:0009987,GO:0010498,GO:0012505,GO:0016043,GO:0016192,GO:0016579,GO:0016787,GO:0019538,GO:0019941,GO:0022402,GO:0022414,GO:0022607,GO:0022624,GO:0030141,GO:0030163,GO:0031410,GO:0031974,GO:0031981,GO:0031982,GO:0031983,GO:0032940,GO:0032991,GO:0034622,GO:0034774,GO:0036211,GO:0036230,GO:0042119,GO:0043161,GO:0043170,GO:0043226,GO:0043227,GO:0043229,GO:0043231,GO:0043233,GO:0043248,GO:0043299,GO:0043312,GO:0043412,GO:0043632,GO:0043687,GO:0043933,GO:0044085,GO:0044237,GO:0044238,GO:0044248,GO:0044257,GO:0044260,GO:0044265,GO:0044267,GO:0044422,GO:0044424,GO:0044428,GO:0044433,GO:0044444,GO:0044446,GO:0044464,GO:0045055,GO:0045321,GO:0046903,GO:0048285,GO:0050896,GO:0051179,GO:0051234,GO:0051321,GO:0051603,GO:0060205,GO:0061982,GO:0065003,GO:0070011,GO:0070013,GO:0070646,GO:0070647,GO:0071704,GO:0071840,GO:0097708,GO:0099503,GO:0101002,GO:0140013,GO:0140096,GO:1901564,GO:1901565,GO:1901575,GO:1902494,GO:1903046,GO:1904813,GO:1905368,GO:1905369
OFAS002421-PA	GO:0003674,GO:0003824,GO:0003924,GO:0005575,GO:0005622,GO:0005623,GO:0005737,GO:0005768,GO:0005886,GO:0006810,GO:0007154,GO:0007165,GO:0007264,GO:0007265,GO:0008021,GO:0008104,GO:0008150,GO:0009987,GO:0012505,GO:0012506,GO:0016020,GO:0016192,GO:0016462,GO:0016787,GO:0016817,GO:0016818,GO:0017111,GO:0023052,GO:0030133,GO:0030141,GO:0030659,GO:0030667,GO:0031090,GO:0031410,GO:0031982,GO:0032482,GO:0033036,GO:0034613,GO:0035556,GO:0043226,GO:0043227,GO:0043229,GO:0044422,GO:0044424,GO:0044433,GO:0044444,GO:0044446,GO:0044456,GO:0044464,GO:0045202,GO:0050789,GO:0050794,GO:0050896,GO:0051179,GO:0051234,GO:0051641,GO:0051716,GO:0065007,GO:0070382,GO:0070727,GO:0071944,GO:0072657,GO:0072659,GO:0097458,GO:0097708,GO:0098588,GO:0098793,GO:0098805,GO:0099503,GO:1990778
OFAS002422-PA	GO:0000070,GO:0000278,GO:0000280,GO:0000815,GO:0000819,GO:0000920,GO:0003674,GO:0005488,GO:0005515,GO:0005543,GO:0005575,GO:0005622,GO:0005623,GO:0005634,GO:0005635,GO:0005737,GO:0005768,GO:0005829,GO:0006508,GO:0006511,GO:0006807,GO:0006810,GO:0006914,GO:0006996,GO:0006997,GO:0006998,GO:0007032,GO:0007049,GO:0007059,GO:0007080,GO:0007088,GO:0007346,GO:0008104,GO:0008150,GO:0008152,GO:0008289,GO:0008593,GO:0009056,GO:0009057,GO:0009966,GO:0009968,GO:0009987,GO:0010008,GO:0010256,GO:0010324,GO:0010458,GO:0010564,GO:0010639,GO:0010646,GO:0010648,GO:0010824,GO:0010826,GO:0010941,GO:0010948,GO:0012505,GO:0016020,GO:0016032,GO:0016043,GO:0016050,GO:0016192,GO:0016197,GO:0016236,GO:0017157,GO:0019058,GO:0019068,GO:0019538,GO:0019904,GO:0019941,GO:0022402,GO:0022411,GO:0022607,GO:0023051,GO:0023057,GO:0030117,GO:0030163,GO:0031090,GO:0031210,GO:0031410,GO:0031468,GO:0031967,GO:0031975,GO:0031982,GO:0032509,GO:0032879,GO:0032886,GO:0032984,GO:0032991,GO:0033036,GO:0033043,GO:0034622,GO:0036257,GO:0036258,GO:0036452,GO:0039702,GO:0040012,GO:0040017,GO:0042058,GO:0042059,GO:0043162,GO:0043167,GO:0043168,GO:0043169,GO:0043170,GO:0043226,GO:0043227,GO:0043229,GO:0043231,GO:0043632,GO:0043900,GO:0043902,GO:0043903,GO:0043933,GO:0044085,GO:0044087,GO:0044089,GO:0044237,GO:0044238,GO:0044248,GO:0044257,GO:0044260,GO:0044265,GO:0044267,GO:0044403,GO:0044419,GO:0044422,GO:0044424,GO:0044425,GO:0044428,GO:0044433,GO:0044440,GO:0044444,GO:0044446,GO:0044464,GO:0044770,GO:0044772,GO:0045184,GO:0045746,GO:0045786,GO:0045921,GO:0046599,GO:0046600,GO:0046605,GO:0046606,GO:0046755,GO:0046907,GO:0048285,GO:0048475,GO:0048518,GO:0048519,GO:0048522,GO:0048523,GO:0048524,GO:0048583,GO:0048585,GO:0050000,GO:0050789,GO:0050792,GO:0050794,GO:0050997,GO:0051046,GO:0051047,GO:0051049,GO:0051050,GO:0051128,GO:0051129,GO:0051179,GO:0051234,GO:0051258,GO:0051259,GO:0051260,GO:0051276,GO:0051291,GO:0051301,GO:0051303,GO:0051310,GO:0051493,GO:0051494,GO:0051603,GO:0051640,GO:0051641,GO:0051649,GO:0051656,GO:0051704,GO:0051726,GO:0051783,GO:0060236,GO:0060548,GO:0060627,GO:0061024,GO:0061919,GO:0065003,GO:0065007,GO:0070405,GO:0070507,GO:0070925,GO:0071704,GO:0071840,GO:0071985,GO:0090169,GO:0090224,GO:0097708,GO:0098588,GO:0098796,GO:0098805,GO:0098813,GO:0140014,GO:1901184,GO:1901185,GO:1901564,GO:1901565,GO:1901575,GO:1901673,GO:1902115,GO:1902116,GO:1902186,GO:1902188,GO:1903047,GO:1903530,GO:1903532,GO:1903541,GO:1903543,GO:1903722,GO:1903723,GO:1903900,GO:1903902,GO:1904896,GO:1904903
OFAS002429-PA	GO:0000323,GO:0003674,GO:0005215,GO:0005488,GO:0005515,GO:0005575,GO:0005622,GO:0005623,GO:0005737,GO:0005764,GO:0005773,GO:0006605,GO:0006622,GO:0006623,GO:0006725,GO:0006726,GO:0006727,GO:0006807,GO:0006810,GO:0006886,GO:0006887,GO:0006897,GO:0006928,GO:0006996,GO:0007017,GO:0007018,GO:0007033,GO:0007034,GO:0007040,GO:0007041,GO:0007220,GO:0007275,GO:0007568,GO:0008055,GO:0008088,GO:0008089,GO:0008104,GO:0008150,GO:0008152,GO:0008340,GO:0008565,GO:0009058,GO:0009987,GO:0010259,GO:0010876,GO:0010970,GO:0015031,GO:0015833,GO:0016020,GO:0016043,GO:0016192,GO:0017016,GO:0017137,GO:0018130,GO:0019438,GO:0019538,GO:0019748,GO:0019899,GO:0019915,GO:0030117,GO:0030119,GO:0030123,GO:0030705,GO:0031267,GO:0032501,GO:0032502,GO:0032940,GO:0032991,GO:0033036,GO:0033060,GO:0033365,GO:0034613,GO:0042440,GO:0042441,GO:0042886,GO:0043170,GO:0043226,GO:0043227,GO:0043229,GO:0043231,GO:0043324,GO:0043473,GO:0043474,GO:0044237,GO:0044238,GO:0044249,GO:0044260,GO:0044267,GO:0044424,GO:0044425,GO:0044444,GO:0044464,GO:0044550,GO:0045184,GO:0046148,GO:0046152,GO:0046158,GO:0046483,GO:0046903,GO:0046907,GO:0047496,GO:0048066,GO:0048069,GO:0048475,GO:0048489,GO:0048490,GO:0048856,GO:0051020,GO:0051179,GO:0051234,GO:0051235,GO:0051640,GO:0051641,GO:0051648,GO:0051649,GO:0051650,GO:0051656,GO:0061462,GO:0065007,GO:0065008,GO:0070727,GO:0071702,GO:0071704,GO:0071705,GO:0071840,GO:0072384,GO:0072594,GO:0072665,GO:0072666,GO:0080171,GO:0097479,GO:0097480,GO:0098657,GO:0098796,GO:0098930,GO:0099003,GO:0099111,GO:0099514,GO:0099517,GO:0099518,GO:1901360,GO:1901362,GO:1901564,GO:1901576
OFAS002431-PA	GO:0002682,GO:0002683,GO:0003674,GO:0003676,GO:0003677,GO:0003712,GO:0003713,GO:0003714,GO:0005488,GO:0005575,GO:0005622,GO:0005623,GO:0005634,GO:0005654,GO:0005737,GO:0005829,GO:0006355,GO:0006508,GO:0006511,GO:0006807,GO:0008150,GO:0008152,GO:0009056,GO:0009057,GO:0009889,GO:0009890,GO:0009891,GO:0009892,GO:0009893,GO:0009987,GO:0010468,GO:0010498,GO:0010556,GO:0010557,GO:0010558,GO:0010564,GO:0010604,GO:0010605,GO:0010628,GO:0010629,GO:0010941,GO:0010948,GO:0016604,GO:0019219,GO:0019222,GO:0019538,GO:0019941,GO:0030163,GO:0031146,GO:0031323,GO:0031324,GO:0031325,GO:0031326,GO:0031327,GO:0031328,GO:0031974,GO:0031981,GO:0042981,GO:0043066,GO:0043067,GO:0043069,GO:0043161,GO:0043170,GO:0043226,GO:0043227,GO:0043229,GO:0043231,GO:0043233,GO:0043632,GO:0044237,GO:0044238,GO:0044248,GO:0044257,GO:0044260,GO:0044265,GO:0044267,GO:0044422,GO:0044424,GO:0044428,GO:0044444,GO:0044446,GO:0044451,GO:0044464,GO:0045786,GO:0045892,GO:0045893,GO:0045934,GO:0045935,GO:0048518,GO:0048519,GO:0048522,GO:0048523,GO:0048583,GO:0048585,GO:0050776,GO:0050777,GO:0050789,GO:0050794,GO:0051171,GO:0051172,GO:0051173,GO:0051252,GO:0051253,GO:0051254,GO:0051603,GO:0051726,GO:0060255,GO:0060548,GO:0065007,GO:0070013,GO:0070316,GO:0070317,GO:0071704,GO:0080090,GO:0097159,GO:0140110,GO:1901363,GO:1901564,GO:1901565,GO:1901575,GO:1902679,GO:1902680,GO:1903506,GO:1903507,GO:1903508,GO:2000112,GO:2000113,GO:2001141
OFAS002433-PA	GO:0003674,GO:0005096,GO:0005575,GO:0005622,GO:0005623,GO:0005737,GO:0005829,GO:0008047,GO:0008150,GO:0009966,GO:0010646,GO:0023051,GO:0030234,GO:0030695,GO:0043085,GO:0043087,GO:0043547,GO:0044093,GO:0044424,GO:0044444,GO:0044464,GO:0048583,GO:0050789,GO:0050790,GO:0050794,GO:0051056,GO:0051336,GO:0051345,GO:0060589,GO:0065007,GO:0065009,GO:0098772,GO:1902531
OFAS002434-PA	GO:0000082,GO:0000228,GO:0000278,GO:0000428,GO:0000793,GO:0003674,GO:0003676,GO:0003677,GO:0003682,GO:0005488,GO:0005575,GO:0005622,GO:0005623,GO:0005634,GO:0005654,GO:0005657,GO:0005658,GO:0005694,GO:0005737,GO:0005813,GO:0005815,GO:0005856,GO:0006139,GO:0006259,GO:0006260,GO:0006261,GO:0006270,GO:0006725,GO:0006807,GO:0007049,GO:0007275,GO:0007399,GO:0007405,GO:0007417,GO:0007420,GO:0008150,GO:0008152,GO:0008283,GO:0009058,GO:0009059,GO:0009987,GO:0015630,GO:0016319,GO:0022008,GO:0022402,GO:0030154,GO:0030880,GO:0030894,GO:0031974,GO:0031981,GO:0032501,GO:0032502,GO:0032991,GO:0032993,GO:0034641,GO:0034645,GO:0042555,GO:0043170,GO:0043226,GO:0043227,GO:0043228,GO:0043229,GO:0043231,GO:0043232,GO:0043233,GO:0043596,GO:0043601,GO:0044237,GO:0044238,GO:0044249,GO:0044260,GO:0044422,GO:0044424,GO:0044427,GO:0044428,GO:0044430,GO:0044444,GO:0044446,GO:0044454,GO:0044464,GO:0044770,GO:0044772,GO:0044843,GO:0045120,GO:0046483,GO:0048471,GO:0048513,GO:0048699,GO:0048731,GO:0048856,GO:0048869,GO:0055029,GO:0060322,GO:0061351,GO:0061695,GO:0070013,GO:0071704,GO:0072089,GO:0090304,GO:0097159,GO:1901360,GO:1901363,GO:1901576,GO:1902494,GO:1903047,GO:1990234
OFAS002435-PA	GO:0000103,GO:0001501,GO:0003674,GO:0003824,GO:0004020,GO:0004779,GO:0004781,GO:0005488,GO:0005515,GO:0005575,GO:0005622,GO:0005623,GO:0005634,GO:0005737,GO:0005829,GO:0006082,GO:0006139,GO:0006163,GO:0006164,GO:0006725,GO:0006753,GO:0006790,GO:0006793,GO:0006796,GO:0006807,GO:0006950,GO:0007275,GO:0007596,GO:0007599,GO:0008150,GO:0008152,GO:0009058,GO:0009117,GO:0009150,GO:0009152,GO:0009165,GO:0009259,GO:0009260,GO:0009336,GO:0009611,GO:0009987,GO:0016301,GO:0016310,GO:0016740,GO:0016772,GO:0016773,GO:0016779,GO:0018130,GO:0019438,GO:0019637,GO:0019693,GO:0032501,GO:0032502,GO:0032991,GO:0033865,GO:0033866,GO:0033875,GO:0034030,GO:0034032,GO:0034033,GO:0034035,GO:0034036,GO:0034641,GO:0034654,GO:0042060,GO:0042802,GO:0042803,GO:0043226,GO:0043227,GO:0043229,GO:0043231,GO:0043436,GO:0044237,GO:0044238,GO:0044249,GO:0044271,GO:0044272,GO:0044281,GO:0044424,GO:0044444,GO:0044464,GO:0046390,GO:0046483,GO:0046983,GO:0048513,GO:0048731,GO:0048856,GO:0050427,GO:0050428,GO:0050817,GO:0050878,GO:0050896,GO:0055086,GO:0060348,GO:0061695,GO:0065007,GO:0065008,GO:0070566,GO:0071704,GO:0072521,GO:0072522,GO:0090407,GO:1901135,GO:1901137,GO:1901293,GO:1901360,GO:1901362,GO:1901564,GO:1901566,GO:1901576,GO:1902494,GO:1902503,GO:1990234
OFAS002436-PA	GO:0000176,GO:0000178,GO:0000460,GO:0003674,GO:0003676,GO:0003677,GO:0003712,GO:0003714,GO:0003723,GO:0005102,GO:0005488,GO:0005515,GO:0005575,GO:0005622,GO:0005623,GO:0005634,GO:0005654,GO:0005730,GO:0006139,GO:0006355,GO:0006364,GO:0006396,GO:0006725,GO:0006807,GO:0008134,GO:0008150,GO:0008152,GO:0009889,GO:0009890,GO:0009892,GO:0009987,GO:0010467,GO:0010468,GO:0010556,GO:0010558,GO:0010605,GO:0010629,GO:0016070,GO:0016072,GO:0016922,GO:0017053,GO:0019219,GO:0019222,GO:0022613,GO:0031323,GO:0031324,GO:0031326,GO:0031327,GO:0031974,GO:0031981,GO:0032991,GO:0034470,GO:0034641,GO:0034660,GO:0035257,GO:0042254,GO:0043170,GO:0043226,GO:0043227,GO:0043228,GO:0043229,GO:0043231,GO:0043232,GO:0043233,GO:0044085,GO:0044237,GO:0044238,GO:0044422,GO:0044424,GO:0044428,GO:0044446,GO:0044464,GO:0045892,GO:0045934,GO:0046483,GO:0048519,GO:0048523,GO:0050789,GO:0050794,GO:0051171,GO:0051172,GO:0051252,GO:0051253,GO:0051427,GO:0060255,GO:0065007,GO:0070013,GO:0071704,GO:0071840,GO:0080090,GO:0090304,GO:0097159,GO:0140110,GO:1901360,GO:1901363,GO:1902494,GO:1902679,GO:1903506,GO:1903507,GO:1905354,GO:2000112,GO:2000113,GO:2001141
OFAS002438-PA	GO:0000902,GO:0001654,GO:0001745,GO:0002009,GO:0002165,GO:0003002,GO:0003674,GO:0003712,GO:0003713,GO:0005488,GO:0005515,GO:0005575,GO:0005622,GO:0005623,GO:0005634,GO:0005737,GO:0006355,GO:0006357,GO:0007154,GO:0007267,GO:0007275,GO:0007346,GO:0007389,GO:0007423,GO:0007444,GO:0007447,GO:0007449,GO:0007450,GO:0007451,GO:0007472,GO:0007473,GO:0007476,GO:0007478,GO:0007480,GO:0007482,GO:0007517,GO:0007519,GO:0007525,GO:0007552,GO:0007560,GO:0008022,GO:0008150,GO:0008587,GO:0009653,GO:0009791,GO:0009826,GO:0009886,GO:0009887,GO:0009888,GO:0009889,GO:0009891,GO:0009893,GO:0009953,GO:0009954,GO:0009987,GO:0010468,GO:0010556,GO:0010557,GO:0010604,GO:0010628,GO:0014706,GO:0016043,GO:0016049,GO:0016203,GO:0016204,GO:0019219,GO:0019222,GO:0023052,GO:0031323,GO:0031325,GO:0031326,GO:0031328,GO:0032501,GO:0032502,GO:0032989,GO:0035107,GO:0035114,GO:0035120,GO:0035161,GO:0035216,GO:0035218,GO:0035220,GO:0035222,GO:0035239,GO:0035295,GO:0040007,GO:0042127,GO:0043226,GO:0043227,GO:0043229,GO:0043231,GO:0044424,GO:0044464,GO:0044719,GO:0045893,GO:0045935,GO:0045944,GO:0048190,GO:0048513,GO:0048518,GO:0048522,GO:0048563,GO:0048569,GO:0048589,GO:0048592,GO:0048707,GO:0048729,GO:0048731,GO:0048736,GO:0048737,GO:0048749,GO:0048856,GO:0048869,GO:0050789,GO:0050794,GO:0051171,GO:0051173,GO:0051252,GO:0051254,GO:0051726,GO:0060255,GO:0060429,GO:0060537,GO:0060538,GO:0060560,GO:0060562,GO:0061061,GO:0065007,GO:0065008,GO:0071840,GO:0080090,GO:0090066,GO:0090254,GO:0090596,GO:0140110,GO:1902680,GO:1903506,GO:1903508,GO:2000112,GO:2001141
OFAS002439-PA	GO:0000049,GO:0000166,GO:0000959,GO:0003674,GO:0003676,GO:0003723,GO:0003824,GO:0004812,GO:0004831,GO:0005488,GO:0005515,GO:0005524,GO:0005575,GO:0005622,GO:0005623,GO:0005634,GO:0005654,GO:0005737,GO:0005739,GO:0005759,GO:0005829,GO:0006082,GO:0006139,GO:0006399,GO:0006412,GO:0006418,GO:0006437,GO:0006518,GO:0006520,GO:0006725,GO:0006807,GO:0008144,GO:0008150,GO:0008152,GO:0009058,GO:0009059,GO:0009987,GO:0010467,GO:0016070,GO:0016597,GO:0016604,GO:0016874,GO:0016875,GO:0017076,GO:0019538,GO:0019752,GO:0030554,GO:0031406,GO:0031974,GO:0031981,GO:0032543,GO:0032553,GO:0032555,GO:0032559,GO:0034641,GO:0034645,GO:0034660,GO:0035639,GO:0036094,GO:0042802,GO:0042803,GO:0043038,GO:0043039,GO:0043043,GO:0043167,GO:0043168,GO:0043169,GO:0043170,GO:0043177,GO:0043226,GO:0043227,GO:0043229,GO:0043231,GO:0043233,GO:0043436,GO:0043603,GO:0043604,GO:0044237,GO:0044238,GO:0044249,GO:0044260,GO:0044267,GO:0044271,GO:0044281,GO:0044422,GO:0044424,GO:0044428,GO:0044429,GO:0044444,GO:0044446,GO:0044451,GO:0044464,GO:0046483,GO:0046983,GO:0070013,GO:0070127,GO:0070184,GO:0071704,GO:0072545,GO:0090304,GO:0097159,GO:0097367,GO:0140053,GO:0140098,GO:0140101,GO:1901265,GO:1901360,GO:1901363,GO:1901564,GO:1901566,GO:1901576
OFAS002440-PA	GO:0003674,GO:0005488,GO:0008270,GO:0043167,GO:0043169,GO:0046872,GO:0046914
OFAS002441-PA	GO:0000154,GO:0000455,GO:0001522,GO:0003674,GO:0003824,GO:0006139,GO:0006364,GO:0006396,GO:0006399,GO:0006400,GO:0006725,GO:0006807,GO:0008033,GO:0008150,GO:0008152,GO:0009451,GO:0009982,GO:0009987,GO:0010467,GO:0016070,GO:0016072,GO:0016853,GO:0016866,GO:0022613,GO:0031118,GO:0031119,GO:0034470,GO:0034641,GO:0034660,GO:0042254,GO:0043170,GO:0043412,GO:0044085,GO:0044237,GO:0044238,GO:0046483,GO:0071704,GO:0071840,GO:0090304,GO:1901360
OFAS002442-PA	GO:0000003,GO:0005575,GO:0005576,GO:0005615,GO:0008150,GO:0032501,GO:0032504,GO:0044421
OFAS002444-PA	GO:0005575,GO:0005623,GO:0005929,GO:0042995,GO:0043226,GO:0044422,GO:0044441,GO:0044463,GO:0044464,GO:0097546,GO:0120025,GO:0120038
OFAS002448-PA	GO:0000003,GO:0000164,GO:0000910,GO:0001932,GO:0001933,GO:0002009,GO:0002165,GO:0003002,GO:0003006,GO:0003674,GO:0003824,GO:0004721,GO:0004722,GO:0005488,GO:0005515,GO:0005575,GO:0005622,GO:0005623,GO:0005634,GO:0005654,GO:0005737,GO:0005829,GO:0005886,GO:0005979,GO:0005981,GO:0006109,GO:0006464,GO:0006470,GO:0006793,GO:0006796,GO:0006807,GO:0006810,GO:0007049,GO:0007059,GO:0007097,GO:0007154,GO:0007165,GO:0007166,GO:0007267,GO:0007275,GO:0007276,GO:0007281,GO:0007292,GO:0007293,GO:0007300,GO:0007301,GO:0007308,GO:0007309,GO:0007310,GO:0007312,GO:0007389,GO:0007444,GO:0007472,GO:0007476,GO:0007498,GO:0007552,GO:0007560,GO:0007623,GO:0008150,GO:0008152,GO:0008287,GO:0009314,GO:0009416,GO:0009605,GO:0009628,GO:0009648,GO:0009649,GO:0009653,GO:0009791,GO:0009798,GO:0009886,GO:0009887,GO:0009888,GO:0009889,GO:0009892,GO:0009893,GO:0009894,GO:0009950,GO:0009953,GO:0009966,GO:0009967,GO:0009968,GO:0009987,GO:0009994,GO:0010468,GO:0010556,GO:0010563,GO:0010564,GO:0010604,GO:0010605,GO:0010628,GO:0010646,GO:0010647,GO:0010648,GO:0010675,GO:0010906,GO:0010962,GO:0014706,GO:0016020,GO:0016043,GO:0016055,GO:0016311,GO:0016787,GO:0016788,GO:0016791,GO:0017018,GO:0019220,GO:0019222,GO:0019538,GO:0019899,GO:0019900,GO:0019901,GO:0019953,GO:0021700,GO:0022402,GO:0022411,GO:0022412,GO:0022414,GO:0023051,GO:0023052,GO:0023056,GO:0023057,GO:0030016,GO:0030111,GO:0030145,GO:0030154,GO:0030155,GO:0030177,GO:0030725,GO:0031323,GO:0031324,GO:0031326,GO:0031329,GO:0031399,GO:0031400,GO:0031974,GO:0031981,GO:0031991,GO:0032268,GO:0032269,GO:0032465,GO:0032501,GO:0032502,GO:0032504,GO:0032506,GO:0032872,GO:0032873,GO:0032881,GO:0032885,GO:0032922,GO:0032954,GO:0032956,GO:0032970,GO:0032984,GO:0032991,GO:0033043,GO:0035107,GO:0035114,GO:0035120,GO:0035220,GO:0035239,GO:0035295,GO:0036211,GO:0042325,GO:0042326,GO:0042578,GO:0042587,GO:0042752,GO:0043062,GO:0043063,GO:0043153,GO:0043167,GO:0043169,GO:0043170,GO:0043226,GO:0043227,GO:0043228,GO:0043229,GO:0043231,GO:0043232,GO:0043233,GO:0043255,GO:0043292,GO:0043408,GO:0043409,GO:0043412,GO:0043467,GO:0043470,GO:0043471,GO:0043933,GO:0044237,GO:0044238,GO:0044260,GO:0044267,GO:0044422,GO:0044424,GO:0044428,GO:0044444,GO:0044446,GO:0044464,GO:0044703,GO:0045936,GO:0046328,GO:0046329,GO:0046872,GO:0046907,GO:0046914,GO:0048468,GO:0048469,GO:0048477,GO:0048511,GO:0048513,GO:0048518,GO:0048519,GO:0048522,GO:0048523,GO:0048563,GO:0048569,GO:0048583,GO:0048584,GO:0048585,GO:0048599,GO:0048609,GO:0048646,GO:0048707,GO:0048729,GO:0048731,GO:0048736,GO:0048737,GO:0048856,GO:0048869,GO:0050115,GO:0050789,GO:0050794,GO:0050896,GO:0051128,GO:0051171,GO:0051172,GO:0051174,GO:0051179,GO:0051234,GO:0051246,GO:0051248,GO:0051301,GO:0051302,GO:0051493,GO:0051640,GO:0051641,GO:0051647,GO:0051649,GO:0051656,GO:0051663,GO:0051704,GO:0051716,GO:0051726,GO:0060070,GO:0060255,GO:0060429,GO:0060537,GO:0060562,GO:0060828,GO:0062012,GO:0065007,GO:0070013,GO:0070302,GO:0070303,GO:0070873,GO:0071704,GO:0071840,GO:0071944,GO:0072357,GO:0080090,GO:0080134,GO:0080135,GO:0090263,GO:0098723,GO:0099080,GO:0099081,GO:0099512,GO:0110020,GO:0140096,GO:0198738,GO:1901564,GO:1902494,GO:1902531,GO:1902532,GO:1903293,GO:1904886,GO:1905114,GO:2000112
OFAS013419-PA	GO:0000003,GO:0003674,GO:0005488,GO:0005515,GO:0007049,GO:0008150,GO:0009987,GO:0022414,GO:0051321
OFAS013421-PA	GO:0003674,GO:0003824,GO:0004586,GO:0005575,GO:0005622,GO:0005623,GO:0005737,GO:0006082,GO:0006520,GO:0006576,GO:0006591,GO:0006595,GO:0006596,GO:0006807,GO:0008150,GO:0008152,GO:0009058,GO:0009308,GO:0009309,GO:0009445,GO:0009446,GO:0009987,GO:0016829,GO:0016830,GO:0016831,GO:0019752,GO:0033387,GO:0034641,GO:0042401,GO:0043436,GO:0044106,GO:0044237,GO:0044238,GO:0044249,GO:0044271,GO:0044281,GO:0044424,GO:0044464,GO:0071704,GO:0097164,GO:1901564,GO:1901566,GO:1901576,GO:1901605
OFAS013422-PA	GO:0003008,GO:0003674,GO:0005102,GO:0005114,GO:0005126,GO:0005160,GO:0005488,GO:0005515,GO:0005575,GO:0005622,GO:0005623,GO:0005886,GO:0005887,GO:0007154,GO:0007165,GO:0007166,GO:0007167,GO:0007178,GO:0007179,GO:0007275,GO:0007399,GO:0007423,GO:0007600,GO:0007605,GO:0008150,GO:0009653,GO:0009719,GO:0009790,GO:0009887,GO:0009892,GO:0009894,GO:0009895,GO:0009966,GO:0009967,GO:0009987,GO:0010033,GO:0010453,GO:0010470,GO:0010605,GO:0010640,GO:0010646,GO:0010647,GO:0010721,GO:0010975,GO:0010977,GO:0016020,GO:0016021,GO:0017015,GO:0019222,GO:0021675,GO:0022008,GO:0022404,GO:0022405,GO:0022603,GO:0023051,GO:0023052,GO:0023056,GO:0030154,GO:0030162,GO:0030334,GO:0030424,GO:0030426,GO:0030427,GO:0030511,GO:0031224,GO:0031226,GO:0031323,GO:0031324,GO:0031329,GO:0031330,GO:0031344,GO:0031345,GO:0031982,GO:0032101,GO:0032102,GO:0032268,GO:0032269,GO:0032474,GO:0032501,GO:0032502,GO:0032879,GO:0032880,GO:0033267,GO:0034713,GO:0036477,GO:0040008,GO:0040012,GO:0040014,GO:0040018,GO:0042176,GO:0042177,GO:0042221,GO:0042303,GO:0042471,GO:0042472,GO:0042633,GO:0042659,GO:0042661,GO:0042995,GO:0043005,GO:0043025,GO:0043226,GO:0043227,GO:0043229,GO:0043583,GO:0044297,GO:0044424,GO:0044425,GO:0044459,GO:0044463,GO:0044464,GO:0045595,GO:0045596,GO:0045664,GO:0045665,GO:0045861,GO:0045927,GO:0045995,GO:0048513,GO:0048518,GO:0048519,GO:0048522,GO:0048523,GO:0048562,GO:0048568,GO:0048583,GO:0048584,GO:0048585,GO:0048598,GO:0048638,GO:0048639,GO:0048679,GO:0048681,GO:0048699,GO:0048731,GO:0048839,GO:0048840,GO:0048856,GO:0048869,GO:0050767,GO:0050768,GO:0050789,GO:0050793,GO:0050794,GO:0050877,GO:0050896,GO:0050954,GO:0051043,GO:0051045,GO:0051093,GO:0051094,GO:0051128,GO:0051129,GO:0051171,GO:0051172,GO:0051239,GO:0051240,GO:0051241,GO:0051246,GO:0051248,GO:0051270,GO:0051716,GO:0051960,GO:0051961,GO:0060255,GO:0060284,GO:0060341,GO:0060384,GO:0065007,GO:0070570,GO:0070571,GO:0070848,GO:0070887,GO:0071310,GO:0071363,GO:0071495,GO:0071559,GO:0071560,GO:0071944,GO:0080090,GO:0080134,GO:0080135,GO:0090092,GO:0090100,GO:0090287,GO:0090596,GO:0097458,GO:0097708,GO:0120025,GO:0120035,GO:0120038,GO:0150034,GO:1903034,GO:1903035,GO:1903827,GO:1903829,GO:1903844,GO:1903846,GO:1905770,GO:1905902,GO:2000008,GO:2000010,GO:2000026,GO:2000027,GO:2000145,GO:2000380,GO:2001222
OFAS013424-PA	GO:0000578,GO:0001662,GO:0002209,GO:0002682,GO:0002684,GO:0003002,GO:0003674,GO:0003824,GO:0004175,GO:0004197,GO:0004843,GO:0005102,GO:0005488,GO:0005515,GO:0005575,GO:0005622,GO:0005623,GO:0005634,GO:0005654,GO:0005737,GO:0005768,GO:0005829,GO:0006464,GO:0006508,GO:0006511,GO:0006807,GO:0006950,GO:0006952,GO:0007275,GO:0007350,GO:0007351,GO:0007389,GO:0007610,GO:0007631,GO:0008150,GO:0008152,GO:0008233,GO:0008234,GO:0008343,GO:0008593,GO:0008595,GO:0009056,GO:0009057,GO:0009605,GO:0009636,GO:0009790,GO:0009798,GO:0009880,GO:0009893,GO:0009948,GO:0009952,GO:0009966,GO:0009967,GO:0009968,GO:0009987,GO:0010033,GO:0010468,GO:0010469,GO:0010604,GO:0010628,GO:0010646,GO:0010647,GO:0010648,GO:0012505,GO:0016579,GO:0016787,GO:0019222,GO:0019538,GO:0019783,GO:0019941,GO:0022898,GO:0023051,GO:0023056,GO:0023057,GO:0030163,GO:0030534,GO:0031410,GO:0031974,GO:0031981,GO:0031982,GO:0032228,GO:0032409,GO:0032412,GO:0032501,GO:0032502,GO:0032879,GO:0033555,GO:0034762,GO:0034765,GO:0035254,GO:0035255,GO:0035282,GO:0036211,GO:0036459,GO:0036477,GO:0040012,GO:0040017,GO:0042221,GO:0042493,GO:0042596,GO:0043025,GO:0043170,GO:0043226,GO:0043227,GO:0043229,GO:0043231,GO:0043233,GO:0043269,GO:0043412,GO:0043632,GO:0044237,GO:0044238,GO:0044248,GO:0044257,GO:0044260,GO:0044265,GO:0044267,GO:0044297,GO:0044422,GO:0044424,GO:0044428,GO:0044444,GO:0044446,GO:0044464,GO:0045471,GO:0045746,GO:0046677,GO:0048149,GO:0048518,GO:0048519,GO:0048520,GO:0048522,GO:0048523,GO:0048583,GO:0048584,GO:0048585,GO:0048856,GO:0050776,GO:0050778,GO:0050789,GO:0050794,GO:0050795,GO:0050804,GO:0050854,GO:0050856,GO:0050857,GO:0050862,GO:0050896,GO:0051049,GO:0051603,GO:0060004,GO:0060013,GO:0060255,GO:0065007,GO:0065009,GO:0070011,GO:0070013,GO:0070646,GO:0070647,GO:0071704,GO:0071947,GO:0090325,GO:0090326,GO:0097305,GO:0097458,GO:0097708,GO:0099177,GO:0099601,GO:0101005,GO:0140096,GO:1900449,GO:1901564,GO:1901565,GO:1901575,GO:1901700,GO:1904062,GO:2000311,GO:2001257
OFAS013706-PA	GO:0000003,GO:0000228,GO:0000578,GO:0000793,GO:0000794,GO:0001885,GO:0001965,GO:0002009,GO:0002064,GO:0002065,GO:0002066,GO:0003002,GO:0003006,GO:0003008,GO:0003013,GO:0003015,GO:0003158,GO:0003674,GO:0005092,GO:0005096,GO:0005488,GO:0005515,GO:0005575,GO:0005622,GO:0005623,GO:0005634,GO:0005694,GO:0005730,GO:0005737,GO:0005829,GO:0005886,GO:0005938,GO:0006810,GO:0006950,GO:0006952,GO:0006979,GO:0006996,GO:0007010,GO:0007043,GO:0007154,GO:0007163,GO:0007165,GO:0007186,GO:0007272,GO:0007275,GO:0007276,GO:0007281,GO:0007292,GO:0007300,GO:0007303,GO:0007308,GO:0007309,GO:0007310,GO:0007389,GO:0007399,GO:0007405,GO:0007417,GO:0007419,GO:0007591,GO:0007593,GO:0008047,GO:0008069,GO:0008150,GO:0008277,GO:0008283,GO:0008356,GO:0008366,GO:0009266,GO:0009408,GO:0009605,GO:0009607,GO:0009620,GO:0009628,GO:0009653,GO:0009786,GO:0009790,GO:0009798,GO:0009880,GO:0009888,GO:0009950,GO:0009953,GO:0009966,GO:0009968,GO:0009987,GO:0009991,GO:0009994,GO:0010001,GO:0010646,GO:0010648,GO:0014045,GO:0016020,GO:0016043,GO:0016333,GO:0016334,GO:0016482,GO:0017145,GO:0019953,GO:0019991,GO:0021700,GO:0021782,GO:0022008,GO:0022404,GO:0022412,GO:0022414,GO:0022607,GO:0023021,GO:0023051,GO:0023052,GO:0023057,GO:0030029,GO:0030036,GO:0030154,GO:0030234,GO:0030425,GO:0030695,GO:0030707,GO:0030855,GO:0030865,GO:0030866,GO:0031667,GO:0031974,GO:0031981,GO:0032291,GO:0032501,GO:0032502,GO:0032504,GO:0032991,GO:0034329,GO:0034330,GO:0036445,GO:0036477,GO:0038032,GO:0042063,GO:0042303,GO:0042335,GO:0042594,GO:0042995,GO:0043005,GO:0043025,GO:0043085,GO:0043087,GO:0043207,GO:0043226,GO:0043227,GO:0043228,GO:0043229,GO:0043231,GO:0043232,GO:0043233,GO:0043297,GO:0043473,GO:0043547,GO:0044085,GO:0044093,GO:0044297,GO:0044422,GO:0044424,GO:0044428,GO:0044444,GO:0044446,GO:0044448,GO:0044463,GO:0044464,GO:0044703,GO:0045165,GO:0045177,GO:0045179,GO:0045216,GO:0045446,GO:0045744,GO:0046907,GO:0048066,GO:0048067,GO:0048085,GO:0048103,GO:0048468,GO:0048469,GO:0048477,GO:0048513,GO:0048519,GO:0048523,GO:0048583,GO:0048585,GO:0048599,GO:0048609,GO:0048699,GO:0048729,GO:0048731,GO:0048856,GO:0048869,GO:0050789,GO:0050790,GO:0050794,GO:0050832,GO:0050896,GO:0051179,GO:0051234,GO:0051301,GO:0051302,GO:0051336,GO:0051345,GO:0051641,GO:0051649,GO:0051704,GO:0051707,GO:0051716,GO:0055057,GO:0055059,GO:0060429,GO:0060589,GO:0060856,GO:0060857,GO:0061028,GO:0061351,GO:0065007,GO:0065009,GO:0070013,GO:0071840,GO:0071944,GO:0072089,GO:0097440,GO:0097447,GO:0097458,GO:0098542,GO:0098722,GO:0098772,GO:0099568,GO:0099738,GO:0120025,GO:0120038
OFAS013707-PA	GO:0000003,GO:0000228,GO:0000578,GO:0000793,GO:0000794,GO:0001885,GO:0001965,GO:0002009,GO:0002064,GO:0002065,GO:0002066,GO:0003002,GO:0003006,GO:0003008,GO:0003013,GO:0003015,GO:0003158,GO:0003674,GO:0005092,GO:0005096,GO:0005488,GO:0005515,GO:0005575,GO:0005622,GO:0005623,GO:0005634,GO:0005694,GO:0005730,GO:0005737,GO:0005829,GO:0005886,GO:0005938,GO:0006810,GO:0006950,GO:0006952,GO:0006979,GO:0006996,GO:0007010,GO:0007043,GO:0007154,GO:0007163,GO:0007165,GO:0007186,GO:0007272,GO:0007275,GO:0007276,GO:0007281,GO:0007292,GO:0007300,GO:0007303,GO:0007308,GO:0007309,GO:0007310,GO:0007389,GO:0007399,GO:0007405,GO:0007417,GO:0007419,GO:0007591,GO:0007593,GO:0008047,GO:0008069,GO:0008150,GO:0008277,GO:0008283,GO:0008356,GO:0008366,GO:0009266,GO:0009408,GO:0009605,GO:0009607,GO:0009620,GO:0009628,GO:0009653,GO:0009786,GO:0009790,GO:0009798,GO:0009880,GO:0009888,GO:0009950,GO:0009953,GO:0009966,GO:0009968,GO:0009987,GO:0009991,GO:0009994,GO:0010001,GO:0010646,GO:0010648,GO:0014045,GO:0016020,GO:0016043,GO:0016333,GO:0016334,GO:0016482,GO:0017145,GO:0019953,GO:0019991,GO:0021700,GO:0021782,GO:0022008,GO:0022404,GO:0022412,GO:0022414,GO:0022607,GO:0023021,GO:0023051,GO:0023052,GO:0023057,GO:0030029,GO:0030036,GO:0030154,GO:0030234,GO:0030425,GO:0030695,GO:0030707,GO:0030855,GO:0030865,GO:0030866,GO:0031667,GO:0031974,GO:0031981,GO:0032291,GO:0032501,GO:0032502,GO:0032504,GO:0032991,GO:0034329,GO:0034330,GO:0036445,GO:0036477,GO:0038032,GO:0042063,GO:0042303,GO:0042335,GO:0042594,GO:0042995,GO:0043005,GO:0043025,GO:0043085,GO:0043087,GO:0043207,GO:0043226,GO:0043227,GO:0043228,GO:0043229,GO:0043231,GO:0043232,GO:0043233,GO:0043297,GO:0043473,GO:0043547,GO:0044085,GO:0044093,GO:0044297,GO:0044422,GO:0044424,GO:0044428,GO:0044444,GO:0044446,GO:0044448,GO:0044463,GO:0044464,GO:0044703,GO:0045165,GO:0045177,GO:0045179,GO:0045216,GO:0045446,GO:0045744,GO:0046907,GO:0048066,GO:0048067,GO:0048085,GO:0048103,GO:0048468,GO:0048469,GO:0048477,GO:0048513,GO:0048519,GO:0048523,GO:0048583,GO:0048585,GO:0048599,GO:0048609,GO:0048699,GO:0048729,GO:0048731,GO:0048856,GO:0048869,GO:0050789,GO:0050790,GO:0050794,GO:0050832,GO:0050896,GO:0051179,GO:0051234,GO:0051301,GO:0051302,GO:0051336,GO:0051345,GO:0051641,GO:0051649,GO:0051704,GO:0051707,GO:0051716,GO:0055057,GO:0055059,GO:0060429,GO:0060589,GO:0060856,GO:0060857,GO:0061028,GO:0061351,GO:0065007,GO:0065009,GO:0070013,GO:0071840,GO:0071944,GO:0072089,GO:0097440,GO:0097447,GO:0097458,GO:0098542,GO:0098722,GO:0098772,GO:0099568,GO:0099738,GO:0120025,GO:0120038
OFAS012820-PA	GO:0000003,GO:0000041,GO:0000122,GO:0002009,GO:0002165,GO:0003002,GO:0003006,GO:0003674,GO:0003676,GO:0003677,GO:0003700,GO:0005488,GO:0005515,GO:0005575,GO:0005622,GO:0005623,GO:0005634,GO:0005667,GO:0005737,GO:0005829,GO:0006355,GO:0006357,GO:0006810,GO:0006811,GO:0006812,GO:0006825,GO:0006950,GO:0006986,GO:0007275,GO:0007389,GO:0007444,GO:0007472,GO:0007476,GO:0007478,GO:0007480,GO:0007494,GO:0007552,GO:0007560,GO:0008150,GO:0009653,GO:0009790,GO:0009791,GO:0009792,GO:0009886,GO:0009887,GO:0009888,GO:0009889,GO:0009890,GO:0009892,GO:0009987,GO:0010033,GO:0010468,GO:0010556,GO:0010558,GO:0010605,GO:0010629,GO:0015677,GO:0016348,GO:0019219,GO:0019222,GO:0022414,GO:0030001,GO:0031323,GO:0031324,GO:0031326,GO:0031327,GO:0032501,GO:0032502,GO:0032991,GO:0033554,GO:0034514,GO:0034620,GO:0035107,GO:0035114,GO:0035120,GO:0035218,GO:0035220,GO:0035239,GO:0035282,GO:0035285,GO:0035295,GO:0035966,GO:0035967,GO:0036011,GO:0042221,GO:0043226,GO:0043227,GO:0043229,GO:0043231,GO:0043565,GO:0044422,GO:0044424,GO:0044428,GO:0044444,GO:0044446,GO:0044464,GO:0044798,GO:0045892,GO:0045934,GO:0048513,GO:0048519,GO:0048523,GO:0048563,GO:0048565,GO:0048569,GO:0048608,GO:0048707,GO:0048729,GO:0048731,GO:0048736,GO:0048737,GO:0048856,GO:0050789,GO:0050794,GO:0050896,GO:0051087,GO:0051171,GO:0051172,GO:0051179,GO:0051234,GO:0051252,GO:0051253,GO:0051716,GO:0055123,GO:0060255,GO:0060429,GO:0060562,GO:0061458,GO:0065007,GO:0070887,GO:0071310,GO:0080090,GO:0097159,GO:0140110,GO:1901363,GO:1902679,GO:1903506,GO:1903507,GO:2000112,GO:2000113,GO:2001141
OFAS014510-PA	GO:0000288,GO:0000956,GO:0003674,GO:0003676,GO:0003723,GO:0003729,GO:0003730,GO:0003824,GO:0004300,GO:0004490,GO:0005488,GO:0005575,GO:0005622,GO:0005623,GO:0005737,GO:0005739,GO:0005759,GO:0006082,GO:0006139,GO:0006401,GO:0006402,GO:0006520,GO:0006629,GO:0006631,GO:0006635,GO:0006725,GO:0006807,GO:0006950,GO:0008150,GO:0008152,GO:0009056,GO:0009057,GO:0009062,GO:0009063,GO:0009081,GO:0009083,GO:0009266,GO:0009409,GO:0009628,GO:0009631,GO:0009892,GO:0009987,GO:0010468,GO:0010605,GO:0010629,GO:0016042,GO:0016054,GO:0016070,GO:0016071,GO:0016829,GO:0016835,GO:0016836,GO:0019222,GO:0019395,GO:0019439,GO:0019752,GO:0030258,GO:0031974,GO:0032787,GO:0034440,GO:0034641,GO:0034655,GO:0043170,GO:0043226,GO:0043227,GO:0043229,GO:0043231,GO:0043233,GO:0043436,GO:0044237,GO:0044238,GO:0044242,GO:0044248,GO:0044255,GO:0044260,GO:0044265,GO:0044270,GO:0044281,GO:0044282,GO:0044422,GO:0044424,GO:0044429,GO:0044444,GO:0044446,GO:0044464,GO:0046395,GO:0046483,GO:0046700,GO:0048519,GO:0050789,GO:0050896,GO:0055114,GO:0060255,GO:0065007,GO:0070013,GO:0071704,GO:0072329,GO:0090304,GO:0097159,GO:1901360,GO:1901361,GO:1901363,GO:1901564,GO:1901565,GO:1901575
OFAS014511-PA	GO:0003002,GO:0003674,GO:0005215,GO:0005488,GO:0005575,GO:0005622,GO:0005623,GO:0005737,GO:0005739,GO:0005740,GO:0005743,GO:0005886,GO:0005887,GO:0006810,GO:0006811,GO:0006812,GO:0006817,GO:0006820,GO:0006839,GO:0007275,GO:0007389,GO:0007444,GO:0007447,GO:0007450,GO:0008150,GO:0008324,GO:0008509,GO:0009888,GO:0009953,GO:0015075,GO:0015077,GO:0015078,GO:0015103,GO:0015114,GO:0015291,GO:0015293,GO:0015294,GO:0015295,GO:0015317,GO:0015318,GO:0015672,GO:0015698,GO:0016020,GO:0016021,GO:0019866,GO:0022804,GO:0022857,GO:0022890,GO:0031090,GO:0031224,GO:0031226,GO:0031966,GO:0031967,GO:0031975,GO:0032501,GO:0032502,GO:0034220,GO:0035220,GO:0035222,GO:0035295,GO:0035435,GO:0043209,GO:0043226,GO:0043227,GO:0043229,GO:0043231,GO:0044422,GO:0044424,GO:0044425,GO:0044429,GO:0044444,GO:0044446,GO:0044459,GO:0044464,GO:0044877,GO:0048190,GO:0048513,GO:0048731,GO:0048856,GO:0051179,GO:0051234,GO:0055085,GO:0060429,GO:0071944,GO:0098655,GO:0098656,GO:0098660,GO:0098661,GO:0098662,GO:1902600
OFAS014512-PA	GO:0000506,GO:0005575,GO:0005622,GO:0005623,GO:0005737,GO:0005783,GO:0005789,GO:0005975,GO:0006464,GO:0006497,GO:0006505,GO:0006506,GO:0006629,GO:0006643,GO:0006644,GO:0006650,GO:0006661,GO:0006664,GO:0006793,GO:0006796,GO:0006807,GO:0008150,GO:0008152,GO:0008610,GO:0008654,GO:0009058,GO:0009059,GO:0009247,GO:0009987,GO:0012505,GO:0016020,GO:0016254,GO:0019538,GO:0019637,GO:0031984,GO:0032991,GO:0034645,GO:0036211,GO:0042157,GO:0042158,GO:0042175,GO:0043170,GO:0043226,GO:0043227,GO:0043229,GO:0043231,GO:0043412,GO:0044237,GO:0044238,GO:0044249,GO:0044255,GO:0044260,GO:0044267,GO:0044422,GO:0044424,GO:0044425,GO:0044432,GO:0044444,GO:0044446,GO:0044464,GO:0045017,GO:0046467,GO:0046474,GO:0046486,GO:0046488,GO:0071704,GO:0090407,GO:0098796,GO:0098827,GO:1901135,GO:1901137,GO:1901564,GO:1901566,GO:1901576,GO:1902494,GO:1903509,GO:1990234
OFAS014513-PA	GO:0000323,GO:0003674,GO:0005215,GO:0005216,GO:0005253,GO:0005254,GO:0005310,GO:0005342,GO:0005575,GO:0005622,GO:0005623,GO:0005634,GO:0005654,GO:0005737,GO:0005764,GO:0005765,GO:0005773,GO:0005774,GO:0005783,GO:0005794,GO:0005886,GO:0005887,GO:0006810,GO:0006811,GO:0006820,GO:0006821,GO:0006835,GO:0006873,GO:0006885,GO:0008150,GO:0008272,GO:0008509,GO:0008514,GO:0009987,GO:0012505,GO:0015075,GO:0015103,GO:0015106,GO:0015108,GO:0015116,GO:0015267,GO:0015291,GO:0015297,GO:0015301,GO:0015318,GO:0015698,GO:0015701,GO:0015711,GO:0015849,GO:0016020,GO:0016021,GO:0019531,GO:0019532,GO:0019725,GO:0022803,GO:0022804,GO:0022838,GO:0022857,GO:0030003,GO:0030004,GO:0030641,GO:0031090,GO:0031224,GO:0031226,GO:0031974,GO:0031981,GO:0034220,GO:0042391,GO:0042592,GO:0043226,GO:0043227,GO:0043229,GO:0043231,GO:0043233,GO:0044422,GO:0044424,GO:0044425,GO:0044428,GO:0044437,GO:0044444,GO:0044446,GO:0044459,GO:0044464,GO:0046942,GO:0046943,GO:0048878,GO:0050801,GO:0051179,GO:0051234,GO:0051453,GO:0055067,GO:0055080,GO:0055082,GO:0055085,GO:0065007,GO:0065008,GO:0070013,GO:0071702,GO:0071944,GO:0072348,GO:0098588,GO:0098656,GO:0098660,GO:0098661,GO:0098771,GO:0098805,GO:0098852,GO:0099516,GO:1901682,GO:1902358,GO:1902476,GO:1903825,GO:1905039
OFAS014514-PA	GO:0001736,GO:0001737,GO:0001738,GO:0002009,GO:0002165,GO:0003674,GO:0005488,GO:0005515,GO:0007163,GO:0007164,GO:0007275,GO:0007399,GO:0007444,GO:0007472,GO:0007476,GO:0007552,GO:0007560,GO:0008064,GO:0008150,GO:0008544,GO:0009653,GO:0009791,GO:0009886,GO:0009887,GO:0009888,GO:0009913,GO:0009987,GO:0010639,GO:0016043,GO:0022008,GO:0022606,GO:0030010,GO:0030030,GO:0030154,GO:0030182,GO:0030832,GO:0030833,GO:0030837,GO:0030855,GO:0031333,GO:0032271,GO:0032272,GO:0032501,GO:0032502,GO:0032535,GO:0032956,GO:0032970,GO:0033043,GO:0035107,GO:0035114,GO:0035120,GO:0035220,GO:0035239,GO:0035295,GO:0035315,GO:0035316,GO:0035317,GO:0035320,GO:0043254,GO:0044087,GO:0048513,GO:0048519,GO:0048523,GO:0048563,GO:0048569,GO:0048699,GO:0048707,GO:0048729,GO:0048731,GO:0048736,GO:0048737,GO:0048856,GO:0048869,GO:0050789,GO:0050794,GO:0051128,GO:0051129,GO:0051493,GO:0051494,GO:0060429,GO:0060562,GO:0061162,GO:0061339,GO:0065007,GO:0065008,GO:0071840,GO:0090066,GO:0110053,GO:0120036,GO:1902903,GO:1902904
OFAS012014-PA	GO:0002165,GO:0003674,GO:0003824,GO:0006629,GO:0007275,GO:0008150,GO:0008152,GO:0008202,GO:0009791,GO:0009987,GO:0010817,GO:0016491,GO:0032501,GO:0032502,GO:0034754,GO:0042180,GO:0042445,GO:0044237,GO:0044238,GO:0044281,GO:0045455,GO:0048856,GO:0055114,GO:0065007,GO:0065008,GO:0071704,GO:1901360
OFAS012015-PA	GO:0002165,GO:0003674,GO:0003824,GO:0006629,GO:0007275,GO:0008150,GO:0008152,GO:0008202,GO:0009791,GO:0009987,GO:0010817,GO:0016491,GO:0032501,GO:0032502,GO:0034754,GO:0042180,GO:0042445,GO:0044237,GO:0044238,GO:0044281,GO:0045455,GO:0048856,GO:0055114,GO:0065007,GO:0065008,GO:0071704,GO:1901360
OFAS012016-PA	GO:0002165,GO:0003674,GO:0003824,GO:0006629,GO:0007275,GO:0008150,GO:0008152,GO:0008202,GO:0009791,GO:0009987,GO:0010817,GO:0016491,GO:0032501,GO:0032502,GO:0034754,GO:0042180,GO:0042445,GO:0044237,GO:0044238,GO:0044281,GO:0045455,GO:0048856,GO:0055114,GO:0065007,GO:0065008,GO:0071704,GO:1901360
OFAS012018-PA	GO:0002161,GO:0003674,GO:0003824,GO:0005575,GO:0005622,GO:0005623,GO:0005634,GO:0005730,GO:0005737,GO:0005829,GO:0006139,GO:0006399,GO:0006450,GO:0006725,GO:0006807,GO:0008150,GO:0008152,GO:0009987,GO:0016070,GO:0016787,GO:0016788,GO:0031974,GO:0031981,GO:0034641,GO:0034660,GO:0043170,GO:0043226,GO:0043227,GO:0043228,GO:0043229,GO:0043231,GO:0043232,GO:0043233,GO:0044237,GO:0044238,GO:0044422,GO:0044424,GO:0044428,GO:0044444,GO:0044446,GO:0044464,GO:0046483,GO:0051499,GO:0051500,GO:0052689,GO:0065007,GO:0065008,GO:0070013,GO:0071704,GO:0090304,GO:0106026,GO:0106074,GO:0140098,GO:0140101,GO:1901360
OFAS012019-PA	GO:0000099,GO:0000101,GO:0000323,GO:0001654,GO:0002088,GO:0003008,GO:0003333,GO:0003674,GO:0005215,GO:0005342,GO:0005575,GO:0005622,GO:0005623,GO:0005737,GO:0005764,GO:0005765,GO:0005768,GO:0005770,GO:0005773,GO:0005774,GO:0005856,GO:0005886,GO:0006082,GO:0006139,GO:0006163,GO:0006518,GO:0006520,GO:0006575,GO:0006725,GO:0006749,GO:0006753,GO:0006790,GO:0006793,GO:0006796,GO:0006807,GO:0006810,GO:0006811,GO:0006820,GO:0006865,GO:0006897,GO:0006909,GO:0006996,GO:0007033,GO:0007040,GO:0007275,GO:0007399,GO:0007417,GO:0007420,GO:0007423,GO:0007610,GO:0007611,GO:0007612,GO:0007613,GO:0007616,GO:0007625,GO:0007626,GO:0007628,GO:0007632,GO:0008150,GO:0008152,GO:0008306,GO:0008344,GO:0008509,GO:0008514,GO:0008542,GO:0009117,GO:0009123,GO:0009126,GO:0009141,GO:0009144,GO:0009150,GO:0009161,GO:0009167,GO:0009199,GO:0009205,GO:0009259,GO:0009314,GO:0009416,GO:0009628,GO:0009889,GO:0009890,GO:0009892,GO:0009987,GO:0010310,GO:0010727,GO:0010728,GO:0010730,GO:0010918,GO:0012505,GO:0015075,GO:0015171,GO:0015179,GO:0015184,GO:0015318,GO:0015562,GO:0015711,GO:0015804,GO:0015807,GO:0015811,GO:0015849,GO:0016020,GO:0016043,GO:0016192,GO:0017144,GO:0019222,GO:0019637,GO:0019693,GO:0019752,GO:0022857,GO:0030534,GO:0031090,GO:0031323,GO:0031324,GO:0031326,GO:0031327,GO:0031410,GO:0031982,GO:0032501,GO:0032502,GO:0034220,GO:0034639,GO:0034641,GO:0042391,GO:0043010,GO:0043226,GO:0043227,GO:0043228,GO:0043229,GO:0043231,GO:0043232,GO:0043436,GO:0043603,GO:0044237,GO:0044238,GO:0044281,GO:0044422,GO:0044424,GO:0044437,GO:0044444,GO:0044446,GO:0044464,GO:0045111,GO:0045838,GO:0046034,GO:0046483,GO:0046942,GO:0046943,GO:0048513,GO:0048519,GO:0048523,GO:0048731,GO:0048856,GO:0050789,GO:0050794,GO:0050877,GO:0050890,GO:0050896,GO:0051179,GO:0051186,GO:0051193,GO:0051195,GO:0051234,GO:0051881,GO:0055085,GO:0055086,GO:0060322,GO:0065007,GO:0065008,GO:0071702,GO:0071704,GO:0071705,GO:0071840,GO:0071944,GO:0072337,GO:0072348,GO:0072349,GO:0072521,GO:0080171,GO:0090659,GO:0097708,GO:0098588,GO:0098656,GO:0098657,GO:0098805,GO:0098852,GO:1901135,GO:1901360,GO:1901564,GO:1901682,GO:1902475,GO:1903426,GO:1903427,GO:1903825,GO:1905039,GO:2000377,GO:2000378
OFAS013533-PA	GO:0000003,GO:0000976,GO:0000977,GO:0000978,GO:0000980,GO:0000981,GO:0000982,GO:0000987,GO:0000988,GO:0000989,GO:0001012,GO:0001067,GO:0001077,GO:0001085,GO:0001101,GO:0001134,GO:0001158,GO:0001221,GO:0001223,GO:0001224,GO:0001225,GO:0001228,GO:0001501,GO:0001568,GO:0001570,GO:0001654,GO:0001701,GO:0001708,GO:0001745,GO:0001824,GO:0001825,GO:0001829,GO:0001830,GO:0001838,GO:0001841,GO:0001843,GO:0001932,GO:0001934,GO:0001944,GO:0002009,GO:0002165,GO:0003007,GO:0003143,GO:0003674,GO:0003676,GO:0003677,GO:0003690,GO:0003700,GO:0003705,GO:0005488,GO:0005515,GO:0005575,GO:0005622,GO:0005623,GO:0005634,GO:0005654,GO:0005667,GO:0005737,GO:0005829,GO:0006139,GO:0006351,GO:0006352,GO:0006355,GO:0006357,GO:0006366,GO:0006367,GO:0006725,GO:0006807,GO:0007088,GO:0007096,GO:0007154,GO:0007165,GO:0007275,GO:0007346,GO:0007399,GO:0007405,GO:0007423,GO:0007444,GO:0007472,GO:0007476,GO:0007478,GO:0007480,GO:0007498,GO:0007507,GO:0007517,GO:0007525,GO:0007552,GO:0007560,GO:0007565,GO:0007566,GO:0008134,GO:0008150,GO:0008152,GO:0008283,GO:0008356,GO:0009058,GO:0009059,GO:0009653,GO:0009790,GO:0009791,GO:0009792,GO:0009886,GO:0009887,GO:0009888,GO:0009889,GO:0009890,GO:0009891,GO:0009892,GO:0009893,GO:0009987,GO:0010033,GO:0010467,GO:0010468,GO:0010556,GO:0010557,GO:0010558,GO:0010562,GO:0010564,GO:0010604,GO:0010605,GO:0010628,GO:0010629,GO:0010638,GO:0010941,GO:0014020,GO:0014706,GO:0014733,GO:0014883,GO:0016043,GO:0016070,GO:0016331,GO:0017145,GO:0018130,GO:0019219,GO:0019220,GO:0019222,GO:0019438,GO:0019904,GO:0021915,GO:0022008,GO:0022414,GO:0022603,GO:0022607,GO:0023052,GO:0030154,GO:0030182,GO:0030903,GO:0031323,GO:0031324,GO:0031325,GO:0031326,GO:0031327,GO:0031328,GO:0031399,GO:0031401,GO:0031536,GO:0031974,GO:0031981,GO:0032268,GO:0032270,GO:0032501,GO:0032502,GO:0032526,GO:0032774,GO:0032991,GO:0032993,GO:0033043,GO:0033674,GO:0033993,GO:0034641,GO:0034645,GO:0034654,GO:0035050,GO:0035051,GO:0035107,GO:0035114,GO:0035120,GO:0035148,GO:0035218,GO:0035220,GO:0035239,GO:0035295,GO:0035326,GO:0035329,GO:0035556,GO:0036445,GO:0042127,GO:0042221,GO:0042325,GO:0042327,GO:0042692,GO:0043009,GO:0043085,GO:0043170,GO:0043226,GO:0043227,GO:0043229,GO:0043231,GO:0043233,GO:0043502,GO:0043549,GO:0043565,GO:0043933,GO:0044057,GO:0044085,GO:0044093,GO:0044212,GO:0044237,GO:0044238,GO:0044249,GO:0044260,GO:0044271,GO:0044422,GO:0044424,GO:0044428,GO:0044444,GO:0044446,GO:0044464,GO:0044703,GO:0044706,GO:0044798,GO:0045165,GO:0045595,GO:0045787,GO:0045840,GO:0045859,GO:0045860,GO:0045892,GO:0045893,GO:0045931,GO:0045934,GO:0045935,GO:0045937,GO:0045944,GO:0046483,GO:0046982,GO:0046983,GO:0048103,GO:0048339,GO:0048368,GO:0048468,GO:0048513,GO:0048514,GO:0048518,GO:0048519,GO:0048522,GO:0048523,GO:0048562,GO:0048563,GO:0048568,GO:0048569,GO:0048583,GO:0048592,GO:0048598,GO:0048646,GO:0048699,GO:0048707,GO:0048729,GO:0048731,GO:0048736,GO:0048737,GO:0048738,GO:0048749,GO:0048856,GO:0048869,GO:0050789,GO:0050790,GO:0050793,GO:0050794,GO:0050896,GO:0051094,GO:0051128,GO:0051130,GO:0051146,GO:0051171,GO:0051172,GO:0051173,GO:0051174,GO:0051239,GO:0051240,GO:0051246,GO:0051247,GO:0051252,GO:0051253,GO:0051254,GO:0051301,GO:0051338,GO:0051347,GO:0051704,GO:0051716,GO:0051726,GO:0051783,GO:0051785,GO:0055001,GO:0055002,GO:0055006,GO:0055007,GO:0055013,GO:0055057,GO:0055059,GO:0060255,GO:0060429,GO:0060485,GO:0060537,GO:0060548,GO:0060562,GO:0060606,GO:0061061,GO:0061351,GO:0065003,GO:0065007,GO:0065009,GO:0070013,GO:0070887,GO:0071148,GO:0071149,GO:0071229,GO:0071300,GO:0071310,GO:0071396,GO:0071704,GO:0071840,GO:0071900,GO:0071902,GO:0072089,GO:0072175,GO:0072358,GO:0072359,GO:0080090,GO:0090068,GO:0090257,GO:0090304,GO:0090575,GO:0090596,GO:0097159,GO:0097659,GO:0097718,GO:0098722,GO:0140110,GO:1901360,GO:1901362,GO:1901363,GO:1901576,GO:1901700,GO:1901701,GO:1901987,GO:1901989,GO:1901990,GO:1901992,GO:1902459,GO:1902679,GO:1902680,GO:1902893,GO:1902895,GO:1903506,GO:1903507,GO:1903508,GO:1990837,GO:2000026,GO:2000027,GO:2000036,GO:2000112,GO:2000113,GO:2000736,GO:2000826,GO:2001141
OFAS013534-PA	GO:0000003,GO:0001667,GO:0002064,GO:0002065,GO:0002066,GO:0002252,GO:0002376,GO:0002520,GO:0003006,GO:0003674,GO:0003824,GO:0003924,GO:0006582,GO:0006725,GO:0006928,GO:0006950,GO:0006952,GO:0006955,GO:0007275,GO:0007276,GO:0007281,GO:0007292,GO:0007297,GO:0007298,GO:0007498,GO:0007516,GO:0008150,GO:0008152,GO:0009790,GO:0009888,GO:0009987,GO:0010631,GO:0016462,GO:0016477,GO:0016787,GO:0016817,GO:0016818,GO:0017111,GO:0018958,GO:0019748,GO:0019953,GO:0022407,GO:0022409,GO:0022412,GO:0022414,GO:0030097,GO:0030154,GO:0030155,GO:0030707,GO:0030855,GO:0032501,GO:0032502,GO:0032504,GO:0035006,GO:0035010,GO:0035011,GO:0035099,GO:0035162,GO:0040011,GO:0042386,GO:0042440,GO:0044237,GO:0044703,GO:0045087,GO:0045785,GO:0048468,GO:0048477,GO:0048513,GO:0048518,GO:0048534,GO:0048568,GO:0048609,GO:0048731,GO:0048856,GO:0048869,GO:0048870,GO:0050789,GO:0050896,GO:0051179,GO:0051674,GO:0051704,GO:0060429,GO:0065007,GO:0071704,GO:0090130,GO:0090132,GO:1901360,GO:1901615
OFAS013535-PA	GO:0000003,GO:0000122,GO:0001101,GO:0002165,GO:0002637,GO:0002638,GO:0002682,GO:0002683,GO:0002697,GO:0002698,GO:0002700,GO:0002701,GO:0002791,GO:0002792,GO:0003674,GO:0004857,GO:0005488,GO:0005515,GO:0005575,GO:0005622,GO:0005623,GO:0005634,GO:0005737,GO:0005739,GO:0005740,GO:0005783,GO:0005789,GO:0005886,GO:0005887,GO:0006355,GO:0006357,GO:0006873,GO:0006874,GO:0006875,GO:0006915,GO:0006950,GO:0006986,GO:0007154,GO:0007165,GO:0007275,GO:0007276,GO:0007283,GO:0007431,GO:0007435,GO:0007552,GO:0007584,GO:0008150,GO:0008219,GO:0008428,GO:0009267,GO:0009605,GO:0009653,GO:0009791,GO:0009886,GO:0009887,GO:0009889,GO:0009890,GO:0009892,GO:0009894,GO:0009895,GO:0009966,GO:0009968,GO:0009987,GO:0009991,GO:0010033,GO:0010243,GO:0010468,GO:0010506,GO:0010507,GO:0010522,GO:0010523,GO:0010556,GO:0010558,GO:0010605,GO:0010623,GO:0010629,GO:0010646,GO:0010648,GO:0010941,GO:0010959,GO:0012501,GO:0012505,GO:0016020,GO:0016021,GO:0019219,GO:0019222,GO:0019725,GO:0019899,GO:0019953,GO:0022414,GO:0022612,GO:0023051,GO:0023052,GO:0023057,GO:0030003,GO:0030154,GO:0030234,GO:0030323,GO:0030324,GO:0031090,GO:0031224,GO:0031226,GO:0031323,GO:0031324,GO:0031326,GO:0031327,GO:0031329,GO:0031330,GO:0031625,GO:0031667,GO:0031668,GO:0031669,GO:0031966,GO:0031967,GO:0031975,GO:0031984,GO:0032069,GO:0032074,GO:0032091,GO:0032469,GO:0032501,GO:0032502,GO:0032504,GO:0032879,GO:0032880,GO:0032991,GO:0033119,GO:0033554,GO:0034620,GO:0034976,GO:0035070,GO:0035071,GO:0035272,GO:0035295,GO:0035556,GO:0035966,GO:0035967,GO:0042175,GO:0042221,GO:0042493,GO:0042592,GO:0042594,GO:0042981,GO:0043066,GO:0043067,GO:0043069,GO:0043086,GO:0043200,GO:0043226,GO:0043227,GO:0043229,GO:0043231,GO:0043269,GO:0043271,GO:0043393,GO:0043484,GO:0043618,GO:0043620,GO:0044092,GO:0044389,GO:0044422,GO:0044424,GO:0044425,GO:0044429,GO:0044432,GO:0044444,GO:0044446,GO:0044459,GO:0044464,GO:0044703,GO:0045892,GO:0045934,GO:0048102,GO:0048232,GO:0048468,GO:0048513,GO:0048519,GO:0048523,GO:0048583,GO:0048585,GO:0048609,GO:0048707,GO:0048731,GO:0048732,GO:0048856,GO:0048869,GO:0048878,GO:0050708,GO:0050709,GO:0050789,GO:0050790,GO:0050794,GO:0050801,GO:0050896,GO:0051023,GO:0051025,GO:0051046,GO:0051048,GO:0051049,GO:0051051,GO:0051098,GO:0051100,GO:0051171,GO:0051172,GO:0051223,GO:0051224,GO:0051252,GO:0051253,GO:0051336,GO:0051346,GO:0051704,GO:0051716,GO:0051924,GO:0051926,GO:0055065,GO:0055074,GO:0055080,GO:0055082,GO:0060033,GO:0060255,GO:0060341,GO:0060541,GO:0060548,GO:0060698,GO:0060699,GO:0060700,GO:0060701,GO:0060702,GO:0065007,GO:0065008,GO:0065009,GO:0070059,GO:0070201,GO:0070887,GO:0071310,GO:0071496,GO:0071944,GO:0072503,GO:0072507,GO:0080090,GO:0080134,GO:0080135,GO:0090087,GO:0097190,GO:0097193,GO:0097201,GO:0098771,GO:0098772,GO:0098827,GO:1900037,GO:1900038,GO:1900101,GO:1900102,GO:1901698,GO:1901700,GO:1902065,GO:1902235,GO:1902236,GO:1902531,GO:1902532,GO:1902679,GO:1903297,GO:1903298,GO:1903506,GO:1903507,GO:1903530,GO:1903531,GO:1903573,GO:1904950,GO:1905897,GO:1990441,GO:2000112,GO:2000113,GO:2001141,GO:2001233,GO:2001234,GO:2001242,GO:2001243
OFAS013536-PA	GO:0000375,GO:0000377,GO:0000398,GO:0000428,GO:0001654,GO:0003674,GO:0003676,GO:0003712,GO:0003713,GO:0003723,GO:0003729,GO:0005102,GO:0005488,GO:0005515,GO:0005575,GO:0005622,GO:0005623,GO:0005634,GO:0005654,GO:0005667,GO:0005669,GO:0005737,GO:0005844,GO:0006139,GO:0006351,GO:0006352,GO:0006366,GO:0006367,GO:0006396,GO:0006397,GO:0006725,GO:0006807,GO:0007275,GO:0007399,GO:0007416,GO:0007423,GO:0007528,GO:0007610,GO:0007626,GO:0008092,GO:0008134,GO:0008150,GO:0008152,GO:0008344,GO:0008345,GO:0008380,GO:0008582,GO:0009058,GO:0009059,GO:0009889,GO:0009891,GO:0009893,GO:0009987,GO:0010035,GO:0010038,GO:0010467,GO:0010556,GO:0010557,GO:0010604,GO:0016043,GO:0016070,GO:0016071,GO:0016591,GO:0017022,GO:0018130,GO:0019219,GO:0019222,GO:0019438,GO:0022607,GO:0030331,GO:0030425,GO:0030534,GO:0030537,GO:0030880,GO:0031323,GO:0031325,GO:0031326,GO:0031328,GO:0031489,GO:0031974,GO:0031981,GO:0032501,GO:0032502,GO:0032774,GO:0032991,GO:0034641,GO:0034645,GO:0034654,GO:0035254,GO:0035255,GO:0035257,GO:0035258,GO:0036477,GO:0040007,GO:0040008,GO:0042221,GO:0042802,GO:0042974,GO:0042995,GO:0043005,GO:0043025,GO:0043170,GO:0043197,GO:0043204,GO:0043226,GO:0043227,GO:0043229,GO:0043231,GO:0043233,GO:0044085,GO:0044087,GO:0044089,GO:0044237,GO:0044238,GO:0044249,GO:0044260,GO:0044271,GO:0044297,GO:0044309,GO:0044327,GO:0044422,GO:0044424,GO:0044428,GO:0044444,GO:0044446,GO:0044451,GO:0044456,GO:0044463,GO:0044464,GO:0044798,GO:0045202,GO:0045887,GO:0045927,GO:0045935,GO:0046483,GO:0046965,GO:0046966,GO:0048471,GO:0048513,GO:0048518,GO:0048522,GO:0048589,GO:0048638,GO:0048639,GO:0048731,GO:0048749,GO:0048856,GO:0050789,GO:0050793,GO:0050794,GO:0050803,GO:0050807,GO:0050808,GO:0050896,GO:0051094,GO:0051124,GO:0051128,GO:0051130,GO:0051171,GO:0051173,GO:0051239,GO:0051240,GO:0051252,GO:0051254,GO:0051427,GO:0051592,GO:0051716,GO:0051960,GO:0051962,GO:0051963,GO:0051965,GO:0055029,GO:0060255,GO:0061695,GO:0065007,GO:0065008,GO:0070013,GO:0070887,GO:0071241,GO:0071248,GO:0071277,GO:0071704,GO:0071840,GO:0080090,GO:0090304,GO:0090575,GO:0097159,GO:0097447,GO:0097458,GO:0097659,GO:0098794,GO:0120025,GO:0120038,GO:0140110,GO:1901360,GO:1901362,GO:1901363,GO:1901576,GO:1902494,GO:1902680,GO:1903506,GO:1903508,GO:1904396,GO:1904398,GO:1990234,GO:1990904,GO:2000026,GO:2001141
OFAS013537-PA	GO:0000003,GO:0001568,GO:0001666,GO:0001667,GO:0001701,GO:0001764,GO:0001889,GO:0001944,GO:0002009,GO:0002064,GO:0002065,GO:0002066,GO:0002165,GO:0003006,GO:0003007,GO:0003674,GO:0003700,GO:0003712,GO:0003713,GO:0003779,GO:0005488,GO:0005515,GO:0005575,GO:0005622,GO:0005623,GO:0005634,GO:0005737,GO:0006355,GO:0006357,GO:0006928,GO:0006950,GO:0006996,GO:0007010,GO:0007275,GO:0007276,GO:0007281,GO:0007292,GO:0007297,GO:0007298,GO:0007399,GO:0007417,GO:0007420,GO:0007424,GO:0007444,GO:0007472,GO:0007476,GO:0007507,GO:0007552,GO:0007560,GO:0008078,GO:0008092,GO:0008134,GO:0008150,GO:0008152,GO:0009628,GO:0009653,GO:0009790,GO:0009791,GO:0009792,GO:0009886,GO:0009887,GO:0009888,GO:0009889,GO:0009891,GO:0009893,GO:0009987,GO:0010467,GO:0010468,GO:0010556,GO:0010557,GO:0010604,GO:0010628,GO:0010631,GO:0014706,GO:0016043,GO:0016202,GO:0016477,GO:0019219,GO:0019222,GO:0019953,GO:0022008,GO:0022412,GO:0022414,GO:0030029,GO:0030030,GO:0030036,GO:0030154,GO:0030182,GO:0030707,GO:0030855,GO:0030900,GO:0031175,GO:0031323,GO:0031325,GO:0031326,GO:0031328,GO:0032501,GO:0032502,GO:0032504,GO:0033554,GO:0033613,GO:0035107,GO:0035114,GO:0035120,GO:0035220,GO:0035239,GO:0035295,GO:0036293,GO:0036294,GO:0040011,GO:0042221,GO:0042692,GO:0043009,GO:0043170,GO:0043226,GO:0043227,GO:0043229,GO:0043231,GO:0044424,GO:0044464,GO:0044703,GO:0045844,GO:0045893,GO:0045935,GO:0045944,GO:0048468,GO:0048477,GO:0048513,GO:0048514,GO:0048518,GO:0048522,GO:0048563,GO:0048568,GO:0048569,GO:0048609,GO:0048634,GO:0048636,GO:0048666,GO:0048699,GO:0048707,GO:0048729,GO:0048731,GO:0048732,GO:0048736,GO:0048737,GO:0048738,GO:0048856,GO:0048869,GO:0048870,GO:0050789,GO:0050793,GO:0050794,GO:0050896,GO:0051094,GO:0051145,GO:0051171,GO:0051173,GO:0051179,GO:0051239,GO:0051240,GO:0051252,GO:0051254,GO:0051302,GO:0051674,GO:0051704,GO:0051716,GO:0060255,GO:0060322,GO:0060429,GO:0060537,GO:0060541,GO:0060562,GO:0061008,GO:0061061,GO:0065007,GO:0070482,GO:0070887,GO:0071453,GO:0071456,GO:0071704,GO:0071840,GO:0072358,GO:0072359,GO:0080090,GO:0090130,GO:0090132,GO:0120036,GO:0140110,GO:1901861,GO:1901863,GO:1902680,GO:1903506,GO:1903508,GO:2000026,GO:2000112,GO:2001141
OFAS013025-PA	GO:0000226,GO:0001578,GO:0001947,GO:0002009,GO:0003007,GO:0003143,GO:0003146,GO:0003341,GO:0003351,GO:0003674,GO:0005488,GO:0005515,GO:0005575,GO:0005622,GO:0005623,GO:0005737,GO:0005856,GO:0005929,GO:0005930,GO:0006928,GO:0006996,GO:0007010,GO:0007017,GO:0007018,GO:0007275,GO:0007368,GO:0007389,GO:0007507,GO:0008150,GO:0009653,GO:0009790,GO:0009799,GO:0009855,GO:0009887,GO:0009888,GO:0009987,GO:0016043,GO:0022607,GO:0030030,GO:0030031,GO:0032501,GO:0032502,GO:0032838,GO:0034622,GO:0035050,GO:0035082,GO:0035239,GO:0035295,GO:0036158,GO:0036159,GO:0042802,GO:0042803,GO:0042995,GO:0043226,GO:0043228,GO:0043229,GO:0043232,GO:0043933,GO:0044085,GO:0044422,GO:0044424,GO:0044430,GO:0044441,GO:0044444,GO:0044446,GO:0044463,GO:0044464,GO:0044782,GO:0046983,GO:0048513,GO:0048562,GO:0048565,GO:0048568,GO:0048598,GO:0048729,GO:0048731,GO:0048856,GO:0055123,GO:0060271,GO:0060287,GO:0060429,GO:0060562,GO:0061371,GO:0065003,GO:0070286,GO:0070925,GO:0071840,GO:0071907,GO:0072359,GO:0097014,GO:0099568,GO:0120025,GO:0120031,GO:0120036,GO:0120038
OFAS013027-PA	GO:0000003,GO:0000166,GO:0000228,GO:0000793,GO:0000794,GO:0000795,GO:0001505,GO:0003008,GO:0003674,GO:0005215,GO:0005488,GO:0005515,GO:0005524,GO:0005575,GO:0005622,GO:0005623,GO:0005634,GO:0005694,GO:0005737,GO:0005829,GO:0005856,GO:0005886,GO:0006810,GO:0006836,GO:0006887,GO:0006950,GO:0007154,GO:0007267,GO:0007268,GO:0007269,GO:0007275,GO:0007399,GO:0007416,GO:0007528,GO:0007610,GO:0007611,GO:0007612,GO:0007613,GO:0007617,GO:0007618,GO:0007619,GO:0007632,GO:0007634,GO:0007635,GO:0008021,GO:0008049,GO:0008092,GO:0008144,GO:0008150,GO:0008306,GO:0008355,GO:0009266,GO:0009314,GO:0009408,GO:0009416,GO:0009628,GO:0009636,GO:0009987,GO:0010033,GO:0010646,GO:0012505,GO:0012506,GO:0014069,GO:0016020,GO:0016043,GO:0016079,GO:0016192,GO:0017076,GO:0017156,GO:0017157,GO:0017158,GO:0019098,GO:0019899,GO:0019900,GO:0019901,GO:0019953,GO:0022008,GO:0022414,GO:0022607,GO:0023051,GO:0023052,GO:0023061,GO:0030133,GO:0030154,GO:0030182,GO:0030424,GO:0030425,GO:0030534,GO:0030554,GO:0030658,GO:0030659,GO:0030672,GO:0031090,GO:0031201,GO:0031224,GO:0031225,GO:0031300,GO:0031410,GO:0031974,GO:0031981,GO:0031982,GO:0032228,GO:0032279,GO:0032386,GO:0032501,GO:0032502,GO:0032504,GO:0032553,GO:0032555,GO:0032559,GO:0032879,GO:0032940,GO:0032991,GO:0033267,GO:0035639,GO:0036094,GO:0036477,GO:0040007,GO:0042048,GO:0042221,GO:0042493,GO:0042995,GO:0043005,GO:0043167,GO:0043168,GO:0043195,GO:0043209,GO:0043226,GO:0043227,GO:0043228,GO:0043229,GO:0043231,GO:0043232,GO:0043233,GO:0043679,GO:0044085,GO:0044306,GO:0044422,GO:0044424,GO:0044425,GO:0044427,GO:0044428,GO:0044433,GO:0044444,GO:0044446,GO:0044454,GO:0044456,GO:0044463,GO:0044464,GO:0044703,GO:0045055,GO:0045202,GO:0045471,GO:0046677,GO:0046903,GO:0046907,GO:0046928,GO:0046983,GO:0048149,GO:0048167,GO:0048168,GO:0048172,GO:0048306,GO:0048468,GO:0048489,GO:0048589,GO:0048609,GO:0048666,GO:0048699,GO:0048731,GO:0048786,GO:0048856,GO:0048869,GO:0050789,GO:0050794,GO:0050804,GO:0050808,GO:0050877,GO:0050890,GO:0050896,GO:0051046,GO:0051049,GO:0051124,GO:0051179,GO:0051234,GO:0051588,GO:0051640,GO:0051641,GO:0051648,GO:0051649,GO:0051650,GO:0051656,GO:0051704,GO:0060179,GO:0060341,GO:0060627,GO:0065007,GO:0065008,GO:0070013,GO:0070382,GO:0071632,GO:0071840,GO:0071944,GO:0072553,GO:0097091,GO:0097159,GO:0097305,GO:0097367,GO:0097447,GO:0097458,GO:0097479,GO:0097480,GO:0097708,GO:0098563,GO:0098588,GO:0098693,GO:0098793,GO:0098794,GO:0098796,GO:0098805,GO:0098916,GO:0098984,GO:0098993,GO:0099003,GO:0099086,GO:0099172,GO:0099177,GO:0099501,GO:0099503,GO:0099504,GO:0099536,GO:0099537,GO:0099572,GO:0099643,GO:0120025,GO:0120038,GO:0150034,GO:1901265,GO:1901363,GO:1901700,GO:1902803,GO:1903305,GO:1903530,GO:2000300
OFAS013029-PA	GO:0003008,GO:0003674,GO:0003824,GO:0004620,GO:0004806,GO:0005488,GO:0005509,GO:0005575,GO:0005576,GO:0005615,GO:0005622,GO:0005623,GO:0005737,GO:0006629,GO:0006643,GO:0006644,GO:0006664,GO:0006793,GO:0006796,GO:0006810,GO:0006869,GO:0006950,GO:0006952,GO:0006968,GO:0007275,GO:0007586,GO:0008150,GO:0008152,GO:0009056,GO:0009395,GO:0009605,GO:0009719,GO:0009725,GO:0009791,GO:0009987,GO:0009991,GO:0010033,GO:0010243,GO:0010876,GO:0012505,GO:0012506,GO:0014070,GO:0015850,GO:0015918,GO:0016020,GO:0016042,GO:0016298,GO:0016787,GO:0016788,GO:0019374,GO:0019376,GO:0019377,GO:0019637,GO:0022600,GO:0030141,GO:0030299,GO:0030301,GO:0030659,GO:0030667,GO:0031016,GO:0031090,GO:0031410,GO:0031667,GO:0031960,GO:0031982,GO:0032094,GO:0032501,GO:0032502,GO:0033036,GO:0033993,GO:0042221,GO:0042588,GO:0042589,GO:0043085,GO:0043167,GO:0043169,GO:0043226,GO:0043227,GO:0043229,GO:0043434,GO:0044093,GO:0044237,GO:0044238,GO:0044241,GO:0044242,GO:0044248,GO:0044255,GO:0044258,GO:0044421,GO:0044422,GO:0044424,GO:0044433,GO:0044444,GO:0044446,GO:0044464,GO:0046434,GO:0046466,GO:0046872,GO:0047372,GO:0047714,GO:0048513,GO:0048545,GO:0048731,GO:0048856,GO:0050790,GO:0050892,GO:0050896,GO:0051179,GO:0051234,GO:0051336,GO:0051345,GO:0051384,GO:0052689,GO:0060191,GO:0060193,GO:0061365,GO:0065007,GO:0065009,GO:0071702,GO:0071704,GO:0097708,GO:0098588,GO:0098805,GO:0098856,GO:0099503,GO:1901135,GO:1901136,GO:1901575,GO:1901652,GO:1901698,GO:1901700,GO:1903509
OFAS003860-PA	GO:0005575,GO:0005622,GO:0005623,GO:0005634,GO:0005654,GO:0006139,GO:0006351,GO:0006352,GO:0006366,GO:0006367,GO:0006725,GO:0006807,GO:0008150,GO:0008152,GO:0009058,GO:0009059,GO:0009987,GO:0010467,GO:0016070,GO:0018130,GO:0019438,GO:0031974,GO:0031981,GO:0032774,GO:0034641,GO:0034645,GO:0034654,GO:0043170,GO:0043226,GO:0043227,GO:0043229,GO:0043231,GO:0043233,GO:0044237,GO:0044238,GO:0044249,GO:0044260,GO:0044271,GO:0044422,GO:0044424,GO:0044428,GO:0044446,GO:0044464,GO:0046483,GO:0070013,GO:0071704,GO:0090304,GO:0097659,GO:1901360,GO:1901362,GO:1901576
OFAS003862-PA	GO:0005575,GO:0005622,GO:0005623,GO:0005737,GO:0005739,GO:0006091,GO:0006996,GO:0007005,GO:0008150,GO:0008152,GO:0008535,GO:0009060,GO:0009987,GO:0015980,GO:0016043,GO:0017004,GO:0022607,GO:0033108,GO:0033617,GO:0034622,GO:0043226,GO:0043227,GO:0043229,GO:0043231,GO:0043933,GO:0044085,GO:0044237,GO:0044424,GO:0044444,GO:0044464,GO:0045333,GO:0055114,GO:0065003,GO:0071840
OFAS003866-PA	GO:0000902,GO:0000904,GO:0003674,GO:0003824,GO:0005488,GO:0006928,GO:0006935,GO:0006996,GO:0007010,GO:0007015,GO:0007275,GO:0007399,GO:0007409,GO:0007411,GO:0007423,GO:0008150,GO:0008152,GO:0008154,GO:0008270,GO:0008407,GO:0009605,GO:0009653,GO:0009887,GO:0009987,GO:0010927,GO:0014866,GO:0016043,GO:0016491,GO:0016667,GO:0016671,GO:0022008,GO:0022416,GO:0022607,GO:0030029,GO:0030030,GO:0030036,GO:0030041,GO:0030154,GO:0030182,GO:0030239,GO:0030240,GO:0031032,GO:0031175,GO:0032501,GO:0032502,GO:0032989,GO:0032990,GO:0033743,GO:0034622,GO:0040011,GO:0042221,GO:0042330,GO:0042692,GO:0043167,GO:0043169,GO:0043933,GO:0044085,GO:0046872,GO:0046914,GO:0048468,GO:0048513,GO:0048646,GO:0048666,GO:0048667,GO:0048699,GO:0048731,GO:0048812,GO:0048856,GO:0048858,GO:0048869,GO:0050896,GO:0051146,GO:0051258,GO:0055001,GO:0055002,GO:0055114,GO:0061061,GO:0061564,GO:0065003,GO:0070925,GO:0071840,GO:0097435,GO:0097485,GO:0120036,GO:0120039
OFAS003868-PA	GO:0000003,GO:0000165,GO:0000166,GO:0000186,GO:0000187,GO:0000902,GO:0000904,GO:0001505,GO:0001558,GO:0001666,GO:0001700,GO:0001726,GO:0001763,GO:0001882,GO:0001883,GO:0001932,GO:0001933,GO:0001934,GO:0002009,GO:0002119,GO:0002164,GO:0002165,GO:0002218,GO:0002220,GO:0002223,GO:0002252,GO:0002253,GO:0002376,GO:0002429,GO:0002431,GO:0002433,GO:0002682,GO:0002684,GO:0002694,GO:0002696,GO:0002757,GO:0002758,GO:0002764,GO:0002768,GO:0003006,GO:0003008,GO:0003012,GO:0003300,GO:0003674,GO:0003824,GO:0004672,GO:0004674,GO:0004708,GO:0004709,GO:0004712,GO:0005488,GO:0005515,GO:0005518,GO:0005525,GO:0005575,GO:0005622,GO:0005623,GO:0005634,GO:0005635,GO:0005654,GO:0005737,GO:0005768,GO:0005829,GO:0005856,GO:0005886,GO:0005911,GO:0005912,GO:0005924,GO:0005925,GO:0006464,GO:0006468,GO:0006469,GO:0006793,GO:0006796,GO:0006807,GO:0006810,GO:0006811,GO:0006820,GO:0006835,GO:0006836,GO:0006865,GO:0006897,GO:0006909,GO:0006915,GO:0006928,GO:0006935,GO:0006950,GO:0006996,GO:0007010,GO:0007043,GO:0007044,GO:0007154,GO:0007155,GO:0007163,GO:0007165,GO:0007166,GO:0007167,GO:0007169,GO:0007254,GO:0007264,GO:0007265,GO:0007266,GO:0007267,GO:0007268,GO:0007269,GO:0007275,GO:0007346,GO:0007391,GO:0007395,GO:0007399,GO:0007409,GO:0007411,GO:0007417,GO:0007420,GO:0007431,GO:0007435,GO:0007444,GO:0007478,GO:0007480,GO:0007528,GO:0007548,GO:0007552,GO:0007560,GO:0007610,GO:0007611,GO:0007612,GO:0008045,GO:0008047,GO:0008064,GO:0008104,GO:0008150,GO:0008152,GO:0008219,GO:0008284,GO:0008285,GO:0008361,GO:0008406,GO:0008582,GO:0009605,GO:0009611,GO:0009628,GO:0009653,GO:0009719,GO:0009725,GO:0009790,GO:0009791,GO:0009792,GO:0009886,GO:0009887,GO:0009888,GO:0009889,GO:0009891,GO:0009892,GO:0009893,GO:0009966,GO:0009967,GO:0009987,GO:0010033,GO:0010171,GO:0010172,GO:0010243,GO:0010466,GO:0010468,GO:0010556,GO:0010557,GO:0010562,GO:0010563,GO:0010604,GO:0010605,GO:0010611,GO:0010614,GO:0010623,GO:0010638,GO:0010646,GO:0010647,GO:0010720,GO:0010721,GO:0010762,GO:0010763,GO:0010769,GO:0010770,GO:0010827,GO:0010828,GO:0010941,GO:0010942,GO:0010951,GO:0010975,GO:0010976,GO:0012501,GO:0012502,GO:0012505,GO:0014047,GO:0014051,GO:0014069,GO:0014070,GO:0014704,GO:0014741,GO:0014743,GO:0014896,GO:0014897,GO:0014910,GO:0014911,GO:0015711,GO:0015718,GO:0015800,GO:0015812,GO:0015849,GO:0016020,GO:0016021,GO:0016032,GO:0016043,GO:0016192,GO:0016202,GO:0016301,GO:0016310,GO:0016328,GO:0016331,GO:0016358,GO:0016477,GO:0016601,GO:0016740,GO:0016772,GO:0016773,GO:0017016,GO:0017048,GO:0017076,GO:0017124,GO:0018105,GO:0018193,GO:0018209,GO:0019001,GO:0019207,GO:0019209,GO:0019219,GO:0019220,GO:0019221,GO:0019222,GO:0019538,GO:0019887,GO:0019899,GO:0019900,GO:0019901,GO:0019904,GO:0019991,GO:0021549,GO:0021761,GO:0021764,GO:0022008,GO:0022037,GO:0022407,GO:0022409,GO:0022414,GO:0022603,GO:0022604,GO:0022607,GO:0022610,GO:0022612,GO:0023014,GO:0023051,GO:0023052,GO:0023056,GO:0023061,GO:0030010,GO:0030016,GO:0030017,GO:0030018,GO:0030027,GO:0030029,GO:0030030,GO:0030036,GO:0030054,GO:0030055,GO:0030056,GO:0030141,GO:0030154,GO:0030155,GO:0030162,GO:0030182,GO:0030234,GO:0030295,GO:0030296,GO:0030307,GO:0030308,GO:0030334,GO:0030335,GO:0030424,GO:0030425,GO:0030426,GO:0030427,GO:0030516,GO:0030832,GO:0030833,GO:0030900,GO:0030902,GO:0031090,GO:0031098,GO:0031110,GO:0031112,GO:0031113,GO:0031116,GO:0031175,GO:0031224,GO:0031252,GO:0031267,GO:0031294,GO:0031295,GO:0031323,GO:0031324,GO:0031325,GO:0031326,GO:0031328,GO:0031334,GO:0031344,GO:0031346,GO:0031347,GO:0031349,GO:0031399,GO:0031400,GO:0031401,GO:0031410,GO:0031532,GO:0031581,GO:0031594,GO:0031674,GO:0031965,GO:0031967,GO:0031974,GO:0031975,GO:0031981,GO:0031982,GO:0032147,GO:0032231,GO:0032233,GO:0032268,GO:0032269,GO:0032270,GO:0032271,GO:0032273,GO:0032279,GO:0032386,GO:0032388,GO:0032501,GO:0032502,GO:0032535,GO:0032549,GO:0032550,GO:0032553,GO:0032555,GO:0032561,GO:0032868,GO:0032869,GO:0032870,GO:0032872,GO:0032874,GO:0032879,GO:0032880,GO:0032886,GO:0032940,GO:0032956,GO:0032970,GO:0032989,GO:0032990,GO:0032991,GO:0033036,GO:0033043,GO:0033135,GO:0033138,GO:0033143,GO:0033145,GO:0033146,GO:0033148,GO:0033157,GO:0033267,GO:0033554,GO:0033673,GO:0033674,GO:0033993,GO:0034097,GO:0034329,GO:0034330,GO:0034613,GO:0034762,GO:0034764,GO:0035070,GO:0035071,GO:0035072,GO:0035075,GO:0035078,GO:0035081,GO:0035107,GO:0035114,GO:0035120,GO:0035218,GO:0035239,GO:0035249,GO:0035262,GO:0035272,GO:0035295,GO:0035556,GO:0035639,GO:0035722,GO:0036094,GO:0036211,GO:0036293,GO:0036314,GO:0036477,GO:0038093,GO:0038094,GO:0038095,GO:0038096,GO:0040008,GO:0040011,GO:0040012,GO:0040017,GO:0040039,GO:0042060,GO:0042127,GO:0042221,GO:0042325,GO:0042326,GO:0042327,GO:0042330,GO:0042802,GO:0042981,GO:0042995,GO:0043005,GO:0043025,GO:0043065,GO:0043066,GO:0043067,GO:0043068,GO:0043069,GO:0043085,GO:0043086,GO:0043113,GO:0043154,GO:0043167,GO:0043168,GO:0043170,GO:0043226,GO:0043227,GO:0043228,GO:0043229,GO:0043231,GO:0043232,GO:0043233,GO:0043254,GO:0043281,GO:0043292,GO:0043297,GO:0043405,GO:0043406,GO:0043408,GO:0043410,GO:0043412,GO:0043434,GO:0043502,GO:0043506,GO:0043507,GO:0043523,GO:0043525,GO:0043549,GO:0044057,GO:0044085,GO:0044087,GO:0044089,GO:0044092,GO:0044093,GO:0044237,GO:0044238,GO:0044260,GO:0044267,GO:0044291,GO:0044297,GO:0044403,GO:0044419,GO:0044422,GO:0044424,GO:0044425,GO:0044428,GO:0044444,GO:0044446,GO:0044449,GO:0044456,GO:0044459,GO:0044463,GO:0044464,GO:0044877,GO:0045088,GO:0045089,GO:0045137,GO:0045202,GO:0045216,GO:0045595,GO:0045596,GO:0045597,GO:0045664,GO:0045666,GO:0045773,GO:0045785,GO:0045843,GO:0045859,GO:0045860,GO:0045861,GO:0045887,GO:0045926,GO:0045927,GO:0045935,GO:0045936,GO:0045937,GO:0046324,GO:0046326,GO:0046328,GO:0046330,GO:0046620,GO:0046621,GO:0046717,GO:0046777,GO:0046903,GO:0046942,GO:0048010,GO:0048012,GO:0048013,GO:0048102,GO:0048167,GO:0048365,GO:0048468,GO:0048471,GO:0048513,GO:0048518,GO:0048519,GO:0048522,GO:0048523,GO:0048563,GO:0048569,GO:0048583,GO:0048584,GO:0048598,GO:0048608,GO:0048634,GO:0048635,GO:0048638,GO:0048639,GO:0048640,GO:0048660,GO:0048661,GO:0048666,GO:0048667,GO:0048699,GO:0048707,GO:0048729,GO:0048731,GO:0048732,GO:0048736,GO:0048737,GO:0048754,GO:0048812,GO:0048813,GO:0048814,GO:0048856,GO:0048858,GO:0048869,GO:0048870,GO:0050690,GO:0050730,GO:0050731,GO:0050767,GO:0050769,GO:0050770,GO:0050772,GO:0050773,GO:0050775,GO:0050776,GO:0050778,GO:0050789,GO:0050790,GO:0050793,GO:0050794,GO:0050803,GO:0050804,GO:0050807,GO:0050808,GO:0050851,GO:0050852,GO:0050863,GO:0050865,GO:0050867,GO:0050870,GO:0050877,GO:0050890,GO:0050896,GO:0051020,GO:0051049,GO:0051050,GO:0051052,GO:0051054,GO:0051093,GO:0051094,GO:0051128,GO:0051130,GO:0051147,GO:0051148,GO:0051153,GO:0051154,GO:0051171,GO:0051172,GO:0051173,GO:0051174,GO:0051179,GO:0051222,GO:0051223,GO:0051234,GO:0051239,GO:0051240,GO:0051241,GO:0051246,GO:0051247,GO:0051248,GO:0051249,GO:0051251,GO:0051270,GO:0051272,GO:0051336,GO:0051338,GO:0051346,GO:0051347,GO:0051348,GO:0051403,GO:0051492,GO:0051493,GO:0051495,GO:0051496,GO:0051641,GO:0051649,GO:0051668,GO:0051674,GO:0051704,GO:0051716,GO:0051726,GO:0051932,GO:0051960,GO:0051962,GO:0051963,GO:0051965,GO:0052547,GO:0052548,GO:0055021,GO:0055022,GO:0055024,GO:0055026,GO:0060033,GO:0060242,GO:0060244,GO:0060255,GO:0060284,GO:0060322,GO:0060341,GO:0060420,GO:0060429,GO:0060548,GO:0060562,GO:0060996,GO:0060997,GO:0060998,GO:0060999,GO:0061001,GO:0061003,GO:0061050,GO:0061052,GO:0061097,GO:0061098,GO:0061117,GO:0061138,GO:0061387,GO:0061458,GO:0061534,GO:0061535,GO:0061564,GO:0065007,GO:0065008,GO:0065009,GO:0070013,GO:0070161,GO:0070201,GO:0070302,GO:0070304,GO:0070482,GO:0070507,GO:0070671,GO:0070727,GO:0070848,GO:0070887,GO:0071310,GO:0071345,GO:0071349,GO:0071363,GO:0071375,GO:0071407,GO:0071417,GO:0071437,GO:0071495,GO:0071559,GO:0071560,GO:0071702,GO:0071704,GO:0071705,GO:0071840,GO:0071900,GO:0071902,GO:0071944,GO:0072657,GO:0080090,GO:0080134,GO:0080135,GO:0090066,GO:0090087,GO:0090257,GO:0090313,GO:0090314,GO:0090316,GO:0097061,GO:0097159,GO:0097194,GO:0097305,GO:0097367,GO:0097447,GO:0097458,GO:0097482,GO:0097485,GO:0097708,GO:0098597,GO:0098657,GO:0098772,GO:0098794,GO:0098916,GO:0098975,GO:0098984,GO:0099080,GO:0099081,GO:0099173,GO:0099175,GO:0099177,GO:0099503,GO:0099512,GO:0099536,GO:0099537,GO:0099572,GO:0099643,GO:0106027,GO:0110020,GO:0110053,GO:0120025,GO:0120035,GO:0120036,GO:0120038,GO:0120039,GO:0140096,GO:0150034,GO:1900006,GO:1900076,GO:1900078,GO:1900117,GO:1900118,GO:1900271,GO:1901214,GO:1901216,GO:1901265,GO:1901363,GO:1901564,GO:1901652,GO:1901653,GO:1901654,GO:1901698,GO:1901699,GO:1901700,GO:1901701,GO:1901861,GO:1901862,GO:1902531,GO:1902533,GO:1902903,GO:1902905,GO:1903037,GO:1903039,GO:1903533,GO:1903827,GO:1903829,GO:1904396,GO:1904398,GO:1904705,GO:1904707,GO:1904752,GO:1904754,GO:1904951,GO:1905207,GO:1905208,GO:1905475,GO:1905477,GO:2000026,GO:2000112,GO:2000116,GO:2000117,GO:2000145,GO:2000147,GO:2000278,GO:2000573,GO:2000725,GO:2000726,GO:2001233,GO:2001235,GO:2001236,GO:2001238,GO:2001270,GO:2001271,GO:2001273,GO:2001275
OFAS003869-PA	GO:0000003,GO:0000165,GO:0000166,GO:0000186,GO:0000187,GO:0000902,GO:0000904,GO:0001505,GO:0001558,GO:0001666,GO:0001700,GO:0001726,GO:0001763,GO:0001882,GO:0001883,GO:0001932,GO:0001933,GO:0001934,GO:0002009,GO:0002119,GO:0002164,GO:0002165,GO:0002218,GO:0002220,GO:0002223,GO:0002252,GO:0002253,GO:0002376,GO:0002429,GO:0002431,GO:0002433,GO:0002682,GO:0002684,GO:0002694,GO:0002696,GO:0002757,GO:0002758,GO:0002764,GO:0002768,GO:0003006,GO:0003008,GO:0003012,GO:0003300,GO:0003674,GO:0003824,GO:0004672,GO:0004674,GO:0004708,GO:0004709,GO:0004712,GO:0005488,GO:0005515,GO:0005518,GO:0005525,GO:0005575,GO:0005622,GO:0005623,GO:0005634,GO:0005635,GO:0005654,GO:0005737,GO:0005768,GO:0005829,GO:0005856,GO:0005886,GO:0005911,GO:0005912,GO:0005924,GO:0005925,GO:0006464,GO:0006468,GO:0006469,GO:0006793,GO:0006796,GO:0006807,GO:0006810,GO:0006811,GO:0006820,GO:0006835,GO:0006836,GO:0006865,GO:0006897,GO:0006909,GO:0006915,GO:0006928,GO:0006935,GO:0006950,GO:0006996,GO:0007010,GO:0007043,GO:0007044,GO:0007154,GO:0007155,GO:0007163,GO:0007165,GO:0007166,GO:0007167,GO:0007169,GO:0007254,GO:0007264,GO:0007265,GO:0007266,GO:0007267,GO:0007268,GO:0007269,GO:0007275,GO:0007346,GO:0007391,GO:0007395,GO:0007399,GO:0007409,GO:0007411,GO:0007417,GO:0007420,GO:0007431,GO:0007435,GO:0007444,GO:0007478,GO:0007480,GO:0007528,GO:0007548,GO:0007552,GO:0007560,GO:0007610,GO:0007611,GO:0007612,GO:0008045,GO:0008047,GO:0008064,GO:0008104,GO:0008150,GO:0008152,GO:0008219,GO:0008284,GO:0008285,GO:0008361,GO:0008406,GO:0008582,GO:0009605,GO:0009611,GO:0009628,GO:0009653,GO:0009719,GO:0009725,GO:0009790,GO:0009791,GO:0009792,GO:0009886,GO:0009887,GO:0009888,GO:0009889,GO:0009891,GO:0009892,GO:0009893,GO:0009966,GO:0009967,GO:0009987,GO:0010033,GO:0010171,GO:0010172,GO:0010243,GO:0010466,GO:0010468,GO:0010556,GO:0010557,GO:0010562,GO:0010563,GO:0010604,GO:0010605,GO:0010611,GO:0010614,GO:0010623,GO:0010638,GO:0010646,GO:0010647,GO:0010720,GO:0010721,GO:0010762,GO:0010763,GO:0010769,GO:0010770,GO:0010827,GO:0010828,GO:0010941,GO:0010942,GO:0010951,GO:0010975,GO:0010976,GO:0012501,GO:0012502,GO:0012505,GO:0014047,GO:0014051,GO:0014069,GO:0014070,GO:0014704,GO:0014741,GO:0014743,GO:0014896,GO:0014897,GO:0014910,GO:0014911,GO:0015711,GO:0015718,GO:0015800,GO:0015812,GO:0015849,GO:0016020,GO:0016021,GO:0016032,GO:0016043,GO:0016192,GO:0016202,GO:0016301,GO:0016310,GO:0016328,GO:0016331,GO:0016358,GO:0016477,GO:0016601,GO:0016740,GO:0016772,GO:0016773,GO:0017016,GO:0017048,GO:0017076,GO:0017124,GO:0018105,GO:0018193,GO:0018209,GO:0019001,GO:0019207,GO:0019209,GO:0019219,GO:0019220,GO:0019221,GO:0019222,GO:0019538,GO:0019887,GO:0019899,GO:0019900,GO:0019901,GO:0019904,GO:0019991,GO:0021549,GO:0021761,GO:0021764,GO:0022008,GO:0022037,GO:0022407,GO:0022409,GO:0022414,GO:0022603,GO:0022604,GO:0022607,GO:0022610,GO:0022612,GO:0023014,GO:0023051,GO:0023052,GO:0023056,GO:0023061,GO:0030010,GO:0030016,GO:0030017,GO:0030018,GO:0030027,GO:0030029,GO:0030030,GO:0030036,GO:0030054,GO:0030055,GO:0030056,GO:0030141,GO:0030154,GO:0030155,GO:0030162,GO:0030182,GO:0030234,GO:0030295,GO:0030296,GO:0030307,GO:0030308,GO:0030334,GO:0030335,GO:0030424,GO:0030425,GO:0030426,GO:0030427,GO:0030516,GO:0030832,GO:0030833,GO:0030900,GO:0030902,GO:0031090,GO:0031098,GO:0031110,GO:0031112,GO:0031113,GO:0031116,GO:0031175,GO:0031224,GO:0031252,GO:0031267,GO:0031294,GO:0031295,GO:0031323,GO:0031324,GO:0031325,GO:0031326,GO:0031328,GO:0031334,GO:0031344,GO:0031346,GO:0031347,GO:0031349,GO:0031399,GO:0031400,GO:0031401,GO:0031410,GO:0031532,GO:0031581,GO:0031594,GO:0031674,GO:0031965,GO:0031967,GO:0031974,GO:0031975,GO:0031981,GO:0031982,GO:0032147,GO:0032231,GO:0032233,GO:0032268,GO:0032269,GO:0032270,GO:0032271,GO:0032273,GO:0032279,GO:0032386,GO:0032388,GO:0032501,GO:0032502,GO:0032535,GO:0032549,GO:0032550,GO:0032553,GO:0032555,GO:0032561,GO:0032868,GO:0032869,GO:0032870,GO:0032872,GO:0032874,GO:0032879,GO:0032880,GO:0032886,GO:0032940,GO:0032956,GO:0032970,GO:0032989,GO:0032990,GO:0032991,GO:0033036,GO:0033043,GO:0033135,GO:0033138,GO:0033143,GO:0033145,GO:0033146,GO:0033148,GO:0033157,GO:0033267,GO:0033554,GO:0033673,GO:0033674,GO:0033993,GO:0034097,GO:0034329,GO:0034330,GO:0034613,GO:0034762,GO:0034764,GO:0035070,GO:0035071,GO:0035072,GO:0035075,GO:0035078,GO:0035081,GO:0035107,GO:0035114,GO:0035120,GO:0035218,GO:0035239,GO:0035249,GO:0035262,GO:0035272,GO:0035295,GO:0035556,GO:0035639,GO:0035722,GO:0036094,GO:0036211,GO:0036293,GO:0036314,GO:0036477,GO:0038093,GO:0038094,GO:0038095,GO:0038096,GO:0040008,GO:0040011,GO:0040012,GO:0040017,GO:0040039,GO:0042060,GO:0042127,GO:0042221,GO:0042325,GO:0042326,GO:0042327,GO:0042330,GO:0042802,GO:0042981,GO:0042995,GO:0043005,GO:0043025,GO:0043065,GO:0043066,GO:0043067,GO:0043068,GO:0043069,GO:0043085,GO:0043086,GO:0043113,GO:0043154,GO:0043167,GO:0043168,GO:0043170,GO:0043226,GO:0043227,GO:0043228,GO:0043229,GO:0043231,GO:0043232,GO:0043233,GO:0043254,GO:0043281,GO:0043292,GO:0043297,GO:0043405,GO:0043406,GO:0043408,GO:0043410,GO:0043412,GO:0043434,GO:0043502,GO:0043506,GO:0043507,GO:0043523,GO:0043525,GO:0043549,GO:0044057,GO:0044085,GO:0044087,GO:0044089,GO:0044092,GO:0044093,GO:0044237,GO:0044238,GO:0044260,GO:0044267,GO:0044291,GO:0044297,GO:0044403,GO:0044419,GO:0044422,GO:0044424,GO:0044425,GO:0044428,GO:0044444,GO:0044446,GO:0044449,GO:0044456,GO:0044459,GO:0044463,GO:0044464,GO:0044877,GO:0045088,GO:0045089,GO:0045137,GO:0045202,GO:0045216,GO:0045595,GO:0045596,GO:0045597,GO:0045664,GO:0045666,GO:0045773,GO:0045785,GO:0045843,GO:0045859,GO:0045860,GO:0045861,GO:0045887,GO:0045926,GO:0045927,GO:0045935,GO:0045936,GO:0045937,GO:0046324,GO:0046326,GO:0046328,GO:0046330,GO:0046620,GO:0046621,GO:0046717,GO:0046777,GO:0046903,GO:0046942,GO:0048010,GO:0048012,GO:0048013,GO:0048102,GO:0048167,GO:0048365,GO:0048468,GO:0048471,GO:0048513,GO:0048518,GO:0048519,GO:0048522,GO:0048523,GO:0048563,GO:0048569,GO:0048583,GO:0048584,GO:0048598,GO:0048608,GO:0048634,GO:0048635,GO:0048638,GO:0048639,GO:0048640,GO:0048660,GO:0048661,GO:0048666,GO:0048667,GO:0048699,GO:0048707,GO:0048729,GO:0048731,GO:0048732,GO:0048736,GO:0048737,GO:0048754,GO:0048812,GO:0048813,GO:0048814,GO:0048856,GO:0048858,GO:0048869,GO:0048870,GO:0050690,GO:0050730,GO:0050731,GO:0050767,GO:0050769,GO:0050770,GO:0050772,GO:0050773,GO:0050775,GO:0050776,GO:0050778,GO:0050789,GO:0050790,GO:0050793,GO:0050794,GO:0050803,GO:0050804,GO:0050807,GO:0050808,GO:0050851,GO:0050852,GO:0050863,GO:0050865,GO:0050867,GO:0050870,GO:0050877,GO:0050890,GO:0050896,GO:0051020,GO:0051049,GO:0051050,GO:0051052,GO:0051054,GO:0051093,GO:0051094,GO:0051128,GO:0051130,GO:0051147,GO:0051148,GO:0051153,GO:0051154,GO:0051171,GO:0051172,GO:0051173,GO:0051174,GO:0051179,GO:0051222,GO:0051223,GO:0051234,GO:0051239,GO:0051240,GO:0051241,GO:0051246,GO:0051247,GO:0051248,GO:0051249,GO:0051251,GO:0051270,GO:0051272,GO:0051336,GO:0051338,GO:0051346,GO:0051347,GO:0051348,GO:0051403,GO:0051492,GO:0051493,GO:0051495,GO:0051496,GO:0051641,GO:0051649,GO:0051668,GO:0051674,GO:0051704,GO:0051716,GO:0051726,GO:0051932,GO:0051960,GO:0051962,GO:0051963,GO:0051965,GO:0052547,GO:0052548,GO:0055021,GO:0055022,GO:0055024,GO:0055026,GO:0060033,GO:0060242,GO:0060244,GO:0060255,GO:0060284,GO:0060322,GO:0060341,GO:0060420,GO:0060429,GO:0060548,GO:0060562,GO:0060996,GO:0060997,GO:0060998,GO:0060999,GO:0061001,GO:0061003,GO:0061050,GO:0061052,GO:0061097,GO:0061098,GO:0061117,GO:0061138,GO:0061387,GO:0061458,GO:0061534,GO:0061535,GO:0061564,GO:0065007,GO:0065008,GO:0065009,GO:0070013,GO:0070161,GO:0070201,GO:0070302,GO:0070304,GO:0070482,GO:0070507,GO:0070671,GO:0070727,GO:0070848,GO:0070887,GO:0071310,GO:0071345,GO:0071349,GO:0071363,GO:0071375,GO:0071407,GO:0071417,GO:0071437,GO:0071495,GO:0071559,GO:0071560,GO:0071702,GO:0071704,GO:0071705,GO:0071840,GO:0071900,GO:0071902,GO:0071944,GO:0072657,GO:0080090,GO:0080134,GO:0080135,GO:0090066,GO:0090087,GO:0090257,GO:0090313,GO:0090314,GO:0090316,GO:0097061,GO:0097159,GO:0097194,GO:0097305,GO:0097367,GO:0097447,GO:0097458,GO:0097482,GO:0097485,GO:0097708,GO:0098597,GO:0098657,GO:0098772,GO:0098794,GO:0098916,GO:0098975,GO:0098984,GO:0099080,GO:0099081,GO:0099173,GO:0099175,GO:0099177,GO:0099503,GO:0099512,GO:0099536,GO:0099537,GO:0099572,GO:0099643,GO:0106027,GO:0110020,GO:0110053,GO:0120025,GO:0120035,GO:0120036,GO:0120038,GO:0120039,GO:0140096,GO:0150034,GO:1900006,GO:1900076,GO:1900078,GO:1900117,GO:1900118,GO:1900271,GO:1901214,GO:1901216,GO:1901265,GO:1901363,GO:1901564,GO:1901652,GO:1901653,GO:1901654,GO:1901698,GO:1901699,GO:1901700,GO:1901701,GO:1901861,GO:1901862,GO:1902531,GO:1902533,GO:1902903,GO:1902905,GO:1903037,GO:1903039,GO:1903533,GO:1903827,GO:1903829,GO:1904396,GO:1904398,GO:1904705,GO:1904707,GO:1904752,GO:1904754,GO:1904951,GO:1905207,GO:1905208,GO:1905475,GO:1905477,GO:2000026,GO:2000112,GO:2000116,GO:2000117,GO:2000145,GO:2000147,GO:2000278,GO:2000573,GO:2000725,GO:2000726,GO:2001233,GO:2001235,GO:2001236,GO:2001238,GO:2001270,GO:2001271,GO:2001273,GO:2001275
OFAS003871-PA	GO:0002181,GO:0003674,GO:0003676,GO:0003723,GO:0003735,GO:0005198,GO:0005488,GO:0005575,GO:0005622,GO:0005623,GO:0005634,GO:0005730,GO:0005737,GO:0005829,GO:0005840,GO:0006412,GO:0006518,GO:0006807,GO:0008150,GO:0008152,GO:0009058,GO:0009059,GO:0009987,GO:0010467,GO:0015934,GO:0019538,GO:0022625,GO:0022626,GO:0031974,GO:0031981,GO:0032991,GO:0034641,GO:0034645,GO:0043043,GO:0043170,GO:0043226,GO:0043227,GO:0043228,GO:0043229,GO:0043231,GO:0043232,GO:0043233,GO:0043603,GO:0043604,GO:0044237,GO:0044238,GO:0044249,GO:0044260,GO:0044267,GO:0044271,GO:0044391,GO:0044422,GO:0044424,GO:0044428,GO:0044444,GO:0044445,GO:0044446,GO:0044464,GO:0070013,GO:0071704,GO:0097159,GO:1901363,GO:1901564,GO:1901566,GO:1901576,GO:1990904
OFAS003872-PA	GO:0000785,GO:0000786,GO:0003674,GO:0005488,GO:0005515,GO:0005575,GO:0005622,GO:0005623,GO:0005634,GO:0005654,GO:0005694,GO:0005700,GO:0005705,GO:0005737,GO:0005794,GO:0005829,GO:0012505,GO:0016604,GO:0016607,GO:0031974,GO:0031981,GO:0032991,GO:0032993,GO:0035064,GO:0042393,GO:0043226,GO:0043227,GO:0043228,GO:0043229,GO:0043231,GO:0043232,GO:0043233,GO:0044422,GO:0044424,GO:0044427,GO:0044428,GO:0044444,GO:0044446,GO:0044451,GO:0044464,GO:0044815,GO:0070013,GO:0098687,GO:0140030,GO:0140034
OFAS015128-PA	GO:0002119,GO:0002164,GO:0003674,GO:0003824,GO:0004672,GO:0005575,GO:0005622,GO:0005623,GO:0005634,GO:0005654,GO:0005737,GO:0005829,GO:0006139,GO:0006364,GO:0006396,GO:0006464,GO:0006468,GO:0006725,GO:0006793,GO:0006796,GO:0006807,GO:0007088,GO:0007275,GO:0007346,GO:0007399,GO:0008150,GO:0008152,GO:0008284,GO:0009791,GO:0009893,GO:0009987,GO:0010467,GO:0010468,GO:0010564,GO:0010604,GO:0010628,GO:0010720,GO:0010965,GO:0014013,GO:0014015,GO:0016070,GO:0016072,GO:0016301,GO:0016310,GO:0016740,GO:0016772,GO:0016773,GO:0019219,GO:0019222,GO:0019538,GO:0022008,GO:0022613,GO:0030071,GO:0030154,GO:0030490,GO:0030684,GO:0030688,GO:0031323,GO:0031325,GO:0031974,GO:0031981,GO:0032239,GO:0032241,GO:0032386,GO:0032388,GO:0032501,GO:0032502,GO:0032879,GO:0032880,GO:0032991,GO:0033043,GO:0033044,GO:0033045,GO:0033047,GO:0033157,GO:0034470,GO:0034641,GO:0034660,GO:0036211,GO:0042127,GO:0042254,GO:0042274,GO:0043170,GO:0043226,GO:0043227,GO:0043229,GO:0043231,GO:0043233,GO:0043412,GO:0044085,GO:0044087,GO:0044089,GO:0044237,GO:0044238,GO:0044260,GO:0044267,GO:0044422,GO:0044424,GO:0044428,GO:0044444,GO:0044446,GO:0044464,GO:0045595,GO:0045597,GO:0045935,GO:0046483,GO:0046777,GO:0046822,GO:0046824,GO:0046825,GO:0046827,GO:0046831,GO:0046833,GO:0048518,GO:0048522,GO:0048699,GO:0048731,GO:0048856,GO:0048869,GO:0050767,GO:0050769,GO:0050789,GO:0050793,GO:0050794,GO:0051049,GO:0051050,GO:0051094,GO:0051128,GO:0051171,GO:0051173,GO:0051222,GO:0051223,GO:0051239,GO:0051240,GO:0051252,GO:0051254,GO:0051726,GO:0051783,GO:0051960,GO:0051962,GO:0051983,GO:0060251,GO:0060252,GO:0060255,GO:0060284,GO:0060341,GO:0065007,GO:0070013,GO:0070201,GO:0071704,GO:0071840,GO:0080090,GO:0090069,GO:0090070,GO:0090087,GO:0090304,GO:0090316,GO:0140096,GO:1901360,GO:1901564,GO:1901987,GO:1901990,GO:1902099,GO:1903827,GO:1903829,GO:1904951,GO:1905818,GO:1990904,GO:2000026,GO:2000197,GO:2000199,GO:2000200,GO:2000202,GO:2000206,GO:2000208,GO:2000232,GO:2000234
OFAS015129-PA	GO:0005575,GO:0005622,GO:0005623,GO:0005737,GO:0005739,GO:0005740,GO:0005743,GO:0005746,GO:0005750,GO:0006996,GO:0007005,GO:0008150,GO:0008535,GO:0009987,GO:0010257,GO:0016020,GO:0016043,GO:0017004,GO:0017062,GO:0019866,GO:0022607,GO:0031090,GO:0031966,GO:0031967,GO:0031975,GO:0032981,GO:0032991,GO:0033108,GO:0033617,GO:0034551,GO:0034622,GO:0043226,GO:0043227,GO:0043229,GO:0043231,GO:0043933,GO:0044085,GO:0044422,GO:0044424,GO:0044425,GO:0044429,GO:0044444,GO:0044446,GO:0044455,GO:0044464,GO:0045275,GO:0065003,GO:0070069,GO:0070469,GO:0071840,GO:0098796,GO:0098798,GO:0098800,GO:0098803,GO:1902494,GO:1990204
OFAS015130-PA	GO:0005575,GO:0005622,GO:0005623,GO:0005737,GO:0005739,GO:0005740,GO:0005743,GO:0005746,GO:0005750,GO:0006996,GO:0007005,GO:0008150,GO:0008535,GO:0009987,GO:0010257,GO:0016020,GO:0016043,GO:0017004,GO:0017062,GO:0019866,GO:0022607,GO:0031090,GO:0031966,GO:0031967,GO:0031975,GO:0032981,GO:0032991,GO:0033108,GO:0033617,GO:0034551,GO:0034622,GO:0043226,GO:0043227,GO:0043229,GO:0043231,GO:0043933,GO:0044085,GO:0044422,GO:0044424,GO:0044425,GO:0044429,GO:0044444,GO:0044446,GO:0044455,GO:0044464,GO:0045275,GO:0065003,GO:0070069,GO:0070469,GO:0071840,GO:0098796,GO:0098798,GO:0098800,GO:0098803,GO:1902494,GO:1990204
OFAS015132-PA	GO:0000226,GO:0000902,GO:0000904,GO:0001655,GO:0001701,GO:0001822,GO:0001947,GO:0002009,GO:0002376,GO:0002478,GO:0002495,GO:0002504,GO:0003002,GO:0003007,GO:0003008,GO:0003143,GO:0003674,GO:0003774,GO:0003777,GO:0003824,GO:0005488,GO:0005515,GO:0005575,GO:0005622,GO:0005623,GO:0005737,GO:0005768,GO:0005769,GO:0005813,GO:0005814,GO:0005815,GO:0005829,GO:0005856,GO:0005871,GO:0005875,GO:0005886,GO:0005912,GO:0005929,GO:0005930,GO:0006810,GO:0006890,GO:0006928,GO:0006935,GO:0006996,GO:0007010,GO:0007017,GO:0007018,GO:0007049,GO:0007098,GO:0007154,GO:0007163,GO:0007165,GO:0007166,GO:0007224,GO:0007275,GO:0007368,GO:0007389,GO:0007399,GO:0007409,GO:0007411,GO:0007417,GO:0007420,GO:0007423,GO:0007507,GO:0007600,GO:0007605,GO:0007606,GO:0007608,GO:0008017,GO:0008088,GO:0008089,GO:0008092,GO:0008150,GO:0008283,GO:0008284,GO:0008360,GO:0008544,GO:0008574,GO:0009605,GO:0009653,GO:0009790,GO:0009792,GO:0009799,GO:0009855,GO:0009887,GO:0009888,GO:0009952,GO:0009953,GO:0009966,GO:0009967,GO:0009987,GO:0010457,GO:0010646,GO:0010647,GO:0010970,GO:0012505,GO:0015630,GO:0015631,GO:0016020,GO:0016043,GO:0016192,GO:0016462,GO:0016787,GO:0016817,GO:0016818,GO:0016887,GO:0016939,GO:0017016,GO:0017111,GO:0017137,GO:0019882,GO:0019884,GO:0019886,GO:0019894,GO:0019899,GO:0021532,GO:0021537,GO:0021542,GO:0021543,GO:0021761,GO:0021766,GO:0021904,GO:0021915,GO:0022008,GO:0022402,GO:0022603,GO:0022604,GO:0022607,GO:0023051,GO:0023052,GO:0023056,GO:0030030,GO:0030031,GO:0030054,GO:0030100,GO:0030111,GO:0030154,GO:0030177,GO:0030182,GO:0030424,GO:0030507,GO:0030705,GO:0030900,GO:0030951,GO:0030952,GO:0030993,GO:0031023,GO:0031175,GO:0031267,GO:0031410,GO:0031503,GO:0031514,GO:0031982,GO:0032386,GO:0032388,GO:0032391,GO:0032501,GO:0032502,GO:0032838,GO:0032878,GO:0032879,GO:0032880,GO:0032886,GO:0032989,GO:0032990,GO:0032991,GO:0033157,GO:0033267,GO:0034453,GO:0034454,GO:0035050,GO:0035239,GO:0035295,GO:0035735,GO:0035869,GO:0036334,GO:0036477,GO:0040011,GO:0042073,GO:0042127,GO:0042221,GO:0042330,GO:0042490,GO:0042592,GO:0042623,GO:0042995,GO:0043005,GO:0043009,GO:0043025,GO:0043226,GO:0043227,GO:0043228,GO:0043229,GO:0043232,GO:0043583,GO:0044085,GO:0044297,GO:0044422,GO:0044424,GO:0044430,GO:0044441,GO:0044444,GO:0044446,GO:0044447,GO:0044450,GO:0044458,GO:0044463,GO:0044464,GO:0044782,GO:0044877,GO:0045807,GO:0046907,GO:0047496,GO:0048002,GO:0048193,GO:0048259,GO:0048260,GO:0048468,GO:0048513,GO:0048518,GO:0048522,GO:0048562,GO:0048568,GO:0048583,GO:0048584,GO:0048598,GO:0048666,GO:0048667,GO:0048699,GO:0048729,GO:0048731,GO:0048812,GO:0048839,GO:0048856,GO:0048858,GO:0048869,GO:0048872,GO:0050678,GO:0050679,GO:0050789,GO:0050793,GO:0050794,GO:0050877,GO:0050896,GO:0050954,GO:0051020,GO:0051049,GO:0051050,GO:0051128,GO:0051130,GO:0051179,GO:0051222,GO:0051223,GO:0051234,GO:0051270,GO:0051272,GO:0051640,GO:0051641,GO:0051648,GO:0051649,GO:0051650,GO:0051656,GO:0051716,GO:0060113,GO:0060119,GO:0060122,GO:0060271,GO:0060322,GO:0060341,GO:0060429,GO:0060562,GO:0060627,GO:0060632,GO:0060828,GO:0061351,GO:0061371,GO:0061564,GO:0065007,GO:0065008,GO:0070161,GO:0070201,GO:0070925,GO:0071840,GO:0071944,GO:0072001,GO:0072359,GO:0072383,GO:0072384,GO:0072386,GO:0072393,GO:0090087,GO:0090263,GO:0090316,GO:0097014,GO:0097458,GO:0097485,GO:0097542,GO:0097708,GO:0097730,GO:0097731,GO:0097733,GO:0098930,GO:0099111,GO:0099518,GO:0099568,GO:0120025,GO:0120031,GO:0120036,GO:0120038,GO:0120039,GO:0120111,GO:1903827,GO:1903829,GO:1904115,GO:1904951,GO:1905126,GO:1905128,GO:1905515,GO:1990939,GO:2000769,GO:2000771
OFAS025099-PA	GO:0003674,GO:0005198,GO:0005214,GO:0005575,GO:0005576,GO:0007275,GO:0008010,GO:0008150,GO:0031012,GO:0032501,GO:0032502,GO:0040003,GO:0042302,GO:0042335,GO:0044421,GO:0048856
OFAS015135-PA	GO:0003674,GO:0005198,GO:0005214,GO:0005575,GO:0005576,GO:0007275,GO:0008010,GO:0008150,GO:0031012,GO:0032501,GO:0032502,GO:0040003,GO:0042302,GO:0042335,GO:0044421,GO:0048856
OFAS014151-PA	GO:0000138,GO:0003674,GO:0005488,GO:0005515,GO:0005575,GO:0005622,GO:0005623,GO:0005737,GO:0005794,GO:0005795,GO:0005829,GO:0005886,GO:0006810,GO:0008150,GO:0012505,GO:0016020,GO:0016192,GO:0017016,GO:0017137,GO:0019899,GO:0030306,GO:0031267,GO:0031984,GO:0031985,GO:0042802,GO:0042803,GO:0043226,GO:0043227,GO:0043229,GO:0043231,GO:0044422,GO:0044424,GO:0044431,GO:0044444,GO:0044446,GO:0044464,GO:0046983,GO:0048193,GO:0051020,GO:0051179,GO:0051234,GO:0071944,GO:0098791
OFAS014152-PA	GO:0000313,GO:0000315,GO:0003674,GO:0003735,GO:0005198,GO:0005575,GO:0005622,GO:0005623,GO:0005737,GO:0005739,GO:0005740,GO:0005743,GO:0005759,GO:0005761,GO:0005762,GO:0005840,GO:0006412,GO:0006414,GO:0006415,GO:0006518,GO:0006807,GO:0008150,GO:0008152,GO:0009058,GO:0009059,GO:0009987,GO:0010467,GO:0015934,GO:0016020,GO:0016043,GO:0019538,GO:0019866,GO:0022411,GO:0031090,GO:0031966,GO:0031967,GO:0031974,GO:0031975,GO:0032543,GO:0032984,GO:0032991,GO:0034641,GO:0034645,GO:0043043,GO:0043170,GO:0043226,GO:0043227,GO:0043228,GO:0043229,GO:0043231,GO:0043232,GO:0043233,GO:0043603,GO:0043604,GO:0043624,GO:0043933,GO:0044237,GO:0044238,GO:0044249,GO:0044260,GO:0044267,GO:0044271,GO:0044391,GO:0044422,GO:0044424,GO:0044429,GO:0044444,GO:0044446,GO:0044464,GO:0070013,GO:0070125,GO:0070126,GO:0071704,GO:0071840,GO:0098798,GO:0140053,GO:1901564,GO:1901566,GO:1901576,GO:1990904
OFAS014153-PA	GO:0000079,GO:0000793,GO:0001726,GO:0001932,GO:0001934,GO:0001959,GO:0002682,GO:0003674,GO:0003824,GO:0004672,GO:0004713,GO:0005488,GO:0005515,GO:0005575,GO:0005622,GO:0005623,GO:0005694,GO:0005737,GO:0005819,GO:0005829,GO:0005856,GO:0005886,GO:0006457,GO:0006464,GO:0006468,GO:0006605,GO:0006793,GO:0006796,GO:0006807,GO:0006810,GO:0006886,GO:0006950,GO:0007154,GO:0007165,GO:0007166,GO:0007167,GO:0007169,GO:0008022,GO:0008047,GO:0008104,GO:0008150,GO:0008152,GO:0009893,GO:0009894,GO:0009896,GO:0009966,GO:0009987,GO:0010468,GO:0010506,GO:0010508,GO:0010562,GO:0010604,GO:0010608,GO:0010638,GO:0010646,GO:0010821,GO:0010822,GO:0015031,GO:0015630,GO:0015833,GO:0016020,GO:0016239,GO:0016241,GO:0016301,GO:0016310,GO:0016740,GO:0016772,GO:0016773,GO:0018108,GO:0018193,GO:0018212,GO:0019207,GO:0019209,GO:0019220,GO:0019222,GO:0019538,GO:0019887,GO:0019899,GO:0019900,GO:0019901,GO:0023051,GO:0023052,GO:0030234,GO:0030295,GO:0030296,GO:0031072,GO:0031252,GO:0031253,GO:0031256,GO:0031323,GO:0031325,GO:0031329,GO:0031331,GO:0031347,GO:0031399,GO:0031401,GO:0031435,GO:0031647,GO:0032147,GO:0032268,GO:0032270,GO:0032587,GO:0032991,GO:0033036,GO:0033043,GO:0033554,GO:0033674,GO:0034613,GO:0035556,GO:0036211,GO:0038127,GO:0038128,GO:0042325,GO:0042327,GO:0042886,GO:0042995,GO:0043085,GO:0043170,GO:0043226,GO:0043228,GO:0043229,GO:0043232,GO:0043412,GO:0043422,GO:0043549,GO:0044093,GO:0044237,GO:0044238,GO:0044260,GO:0044267,GO:0044422,GO:0044424,GO:0044425,GO:0044430,GO:0044444,GO:0044446,GO:0044459,GO:0044463,GO:0044464,GO:0045088,GO:0045184,GO:0045859,GO:0045860,GO:0045937,GO:0046907,GO:0048518,GO:0048522,GO:0048583,GO:0050730,GO:0050731,GO:0050776,GO:0050789,GO:0050790,GO:0050794,GO:0050821,GO:0050896,GO:0051082,GO:0051087,GO:0051128,GO:0051130,GO:0051171,GO:0051173,GO:0051174,GO:0051179,GO:0051234,GO:0051246,GO:0051247,GO:0051338,GO:0051347,GO:0051641,GO:0051649,GO:0051716,GO:0051726,GO:0051879,GO:0060255,GO:0060330,GO:0060334,GO:0060338,GO:0060759,GO:0061097,GO:0061098,GO:0065007,GO:0065008,GO:0065009,GO:0070727,GO:0071702,GO:0071704,GO:0071705,GO:0071900,GO:0071944,GO:0072686,GO:0080090,GO:0080134,GO:0097110,GO:0098590,GO:0098772,GO:0098779,GO:0098780,GO:0101031,GO:0120025,GO:0120038,GO:0140096,GO:1901524,GO:1901526,GO:1901564,GO:1903146,GO:1903599,GO:1904029,GO:1904923,GO:1904925,GO:1990565
OFAS014155-PA	GO:0003674,GO:0005488,GO:0005515,GO:0008157,GO:0019899,GO:0019902,GO:0019903
OFAS012645-PA	GO:0001666,GO:0003674,GO:0003824,GO:0004719,GO:0005575,GO:0005576,GO:0005615,GO:0005622,GO:0005623,GO:0005737,GO:0005829,GO:0005886,GO:0005903,GO:0006082,GO:0006139,GO:0006464,GO:0006479,GO:0006520,GO:0006575,GO:0006725,GO:0006732,GO:0006790,GO:0006807,GO:0006950,GO:0006952,GO:0007568,GO:0008150,GO:0008152,GO:0008168,GO:0008171,GO:0008213,GO:0008276,GO:0008757,GO:0009116,GO:0009119,GO:0009605,GO:0009607,GO:0009617,GO:0009628,GO:0009636,GO:0009894,GO:0009987,GO:0009991,GO:0010033,GO:0010340,GO:0010506,GO:0010656,GO:0010660,GO:0010662,GO:0010664,GO:0010665,GO:0010667,GO:0010941,GO:0016020,GO:0016323,GO:0016740,GO:0016741,GO:0017144,GO:0018193,GO:0018197,GO:0019222,GO:0019538,GO:0019752,GO:0030091,GO:0030424,GO:0031253,GO:0031323,GO:0031329,GO:0031526,GO:0031667,GO:0032259,GO:0032501,GO:0032502,GO:0033554,GO:0033555,GO:0034641,GO:0036211,GO:0036293,GO:0036294,GO:0036477,GO:0042221,GO:0042278,GO:0042493,GO:0042594,GO:0042742,GO:0042981,GO:0042995,GO:0043005,GO:0043025,GO:0043066,GO:0043067,GO:0043069,GO:0043170,GO:0043204,GO:0043207,GO:0043412,GO:0043414,GO:0043436,GO:0044237,GO:0044238,GO:0044260,GO:0044267,GO:0044281,GO:0044297,GO:0044421,GO:0044424,GO:0044425,GO:0044444,GO:0044459,GO:0044463,GO:0044464,GO:0045471,GO:0046128,GO:0046483,GO:0046498,GO:0046500,GO:0046677,GO:0048519,GO:0048523,GO:0050789,GO:0050794,GO:0050896,GO:0051186,GO:0051704,GO:0051707,GO:0051716,GO:0051998,GO:0055086,GO:0060548,GO:0065007,GO:0070482,GO:0070887,GO:0071453,GO:0071456,GO:0071704,GO:0071944,GO:0072521,GO:0097305,GO:0097458,GO:0098542,GO:0098590,GO:0098862,GO:0120025,GO:0120038,GO:0140096,GO:1901135,GO:1901360,GO:1901564,GO:1901605,GO:1901657,GO:1901700
OFAS012646-PA	GO:0000184,GO:0000956,GO:0002181,GO:0003674,GO:0003676,GO:0003723,GO:0003735,GO:0005198,GO:0005488,GO:0005515,GO:0005575,GO:0005622,GO:0005623,GO:0005634,GO:0005730,GO:0005737,GO:0005829,GO:0005840,GO:0005844,GO:0006139,GO:0006401,GO:0006402,GO:0006412,GO:0006413,GO:0006518,GO:0006605,GO:0006612,GO:0006613,GO:0006614,GO:0006725,GO:0006807,GO:0006810,GO:0006886,GO:0007275,GO:0007399,GO:0007417,GO:0007420,GO:0008104,GO:0008150,GO:0008152,GO:0009056,GO:0009057,GO:0009058,GO:0009059,GO:0009892,GO:0009987,GO:0010467,GO:0010468,GO:0010605,GO:0010629,GO:0015031,GO:0015833,GO:0015934,GO:0016070,GO:0016071,GO:0019222,GO:0019439,GO:0019538,GO:0022625,GO:0022626,GO:0031974,GO:0031981,GO:0032501,GO:0032502,GO:0032991,GO:0033036,GO:0033365,GO:0034613,GO:0034641,GO:0034645,GO:0034655,GO:0042788,GO:0042886,GO:0043043,GO:0043170,GO:0043226,GO:0043227,GO:0043228,GO:0043229,GO:0043231,GO:0043232,GO:0043233,GO:0043603,GO:0043604,GO:0044237,GO:0044238,GO:0044248,GO:0044249,GO:0044260,GO:0044265,GO:0044267,GO:0044270,GO:0044271,GO:0044391,GO:0044422,GO:0044424,GO:0044428,GO:0044444,GO:0044445,GO:0044446,GO:0044464,GO:0045047,GO:0045184,GO:0046483,GO:0046700,GO:0046907,GO:0048513,GO:0048519,GO:0048731,GO:0048856,GO:0050789,GO:0050794,GO:0051179,GO:0051234,GO:0051641,GO:0051649,GO:0051726,GO:0060255,GO:0060322,GO:0065007,GO:0070013,GO:0070727,GO:0070972,GO:0071702,GO:0071704,GO:0071705,GO:0072594,GO:0072599,GO:0072657,GO:0090150,GO:0090304,GO:0097159,GO:1901360,GO:1901361,GO:1901363,GO:1901564,GO:1901566,GO:1901575,GO:1901576,GO:1990904
OFAS012647-PA	GO:0003674,GO:0005488,GO:0005515,GO:0005575,GO:0005622,GO:0005623,GO:0005634,GO:0006464,GO:0006471,GO:0006807,GO:0006950,GO:0006974,GO:0008150,GO:0008152,GO:0008270,GO:0009987,GO:0010835,GO:0018193,GO:0018209,GO:0018312,GO:0019222,GO:0019538,GO:0031323,GO:0031399,GO:0032268,GO:0033554,GO:0036211,GO:0042393,GO:0043167,GO:0043169,GO:0043170,GO:0043226,GO:0043227,GO:0043229,GO:0043231,GO:0043412,GO:0044237,GO:0044238,GO:0044260,GO:0044267,GO:0044424,GO:0044464,GO:0046872,GO:0046914,GO:0050789,GO:0050794,GO:0050896,GO:0051171,GO:0051246,GO:0051716,GO:0060255,GO:0065007,GO:0071704,GO:0072572,GO:0080090,GO:0097367,GO:1901564
OFAS012648-PA	GO:0000003,GO:0000212,GO:0000226,GO:0000278,GO:0000280,GO:0000741,GO:0000956,GO:0001556,GO:0001654,GO:0001775,GO:0002244,GO:0002376,GO:0002520,GO:0002682,GO:0002697,GO:0002700,GO:0002759,GO:0002784,GO:0002805,GO:0002831,GO:0002920,GO:0003006,GO:0003008,GO:0003674,GO:0003824,GO:0004652,GO:0005488,GO:0005515,GO:0005575,GO:0005622,GO:0005623,GO:0005634,GO:0005654,GO:0005737,GO:0005829,GO:0006139,GO:0006378,GO:0006396,GO:0006397,GO:0006401,GO:0006402,GO:0006403,GO:0006725,GO:0006807,GO:0006810,GO:0006996,GO:0006997,GO:0007010,GO:0007017,GO:0007049,GO:0007051,GO:0007052,GO:0007056,GO:0007097,GO:0007143,GO:0007275,GO:0007276,GO:0007281,GO:0007292,GO:0007338,GO:0007343,GO:0007344,GO:0007399,GO:0007417,GO:0007420,GO:0007423,GO:0007610,GO:0007611,GO:0007613,GO:0007616,GO:0008150,GO:0008152,GO:0008298,GO:0008334,GO:0009056,GO:0009057,GO:0009314,GO:0009416,GO:0009566,GO:0009628,GO:0009642,GO:0009646,GO:0009790,GO:0009792,GO:0009889,GO:0009892,GO:0009894,GO:0009895,GO:0009987,GO:0009994,GO:0010467,GO:0010468,GO:0010564,GO:0010605,GO:0010608,GO:0010629,GO:0010638,GO:0016043,GO:0016070,GO:0016071,GO:0016740,GO:0016772,GO:0016779,GO:0019219,GO:0019222,GO:0019439,GO:0019953,GO:0021537,GO:0021543,GO:0021700,GO:0021761,GO:0021766,GO:0022008,GO:0022402,GO:0022412,GO:0022414,GO:0022607,GO:0030097,GO:0030154,GO:0030182,GO:0030880,GO:0030900,GO:0031123,GO:0031124,GO:0031323,GO:0031324,GO:0031326,GO:0031329,GO:0031330,GO:0031379,GO:0031380,GO:0031974,GO:0031981,GO:0032101,GO:0032501,GO:0032502,GO:0032504,GO:0032991,GO:0033036,GO:0033043,GO:0034062,GO:0034248,GO:0034641,GO:0034655,GO:0035044,GO:0035046,GO:0035770,GO:0036464,GO:0040020,GO:0042995,GO:0043005,GO:0043010,GO:0043170,GO:0043186,GO:0043226,GO:0043227,GO:0043228,GO:0043229,GO:0043231,GO:0043232,GO:0043233,GO:0043487,GO:0043489,GO:0043631,GO:0043900,GO:0044085,GO:0044237,GO:0044238,GO:0044248,GO:0044260,GO:0044265,GO:0044270,GO:0044422,GO:0044424,GO:0044428,GO:0044444,GO:0044446,GO:0044464,GO:0044703,GO:0045495,GO:0045787,GO:0045836,GO:0045934,GO:0046483,GO:0046700,GO:0046907,GO:0048284,GO:0048285,GO:0048468,GO:0048469,GO:0048477,GO:0048513,GO:0048518,GO:0048519,GO:0048522,GO:0048523,GO:0048534,GO:0048583,GO:0048599,GO:0048609,GO:0048699,GO:0048731,GO:0048856,GO:0048869,GO:0050776,GO:0050789,GO:0050794,GO:0050877,GO:0050890,GO:0050896,GO:0051128,GO:0051130,GO:0051171,GO:0051172,GO:0051179,GO:0051225,GO:0051234,GO:0051252,GO:0051253,GO:0051302,GO:0051321,GO:0051445,GO:0051446,GO:0051640,GO:0051641,GO:0051647,GO:0051649,GO:0051656,GO:0051704,GO:0051716,GO:0051726,GO:0051783,GO:0051785,GO:0060041,GO:0060255,GO:0060293,GO:0060322,GO:0060631,GO:0060903,GO:0061695,GO:0065007,GO:0065008,GO:0070013,GO:0070566,GO:0070727,GO:0070925,GO:0071044,GO:0071214,GO:0071478,GO:0071482,GO:0071484,GO:0071485,GO:0071695,GO:0071704,GO:0071840,GO:0080090,GO:0090068,GO:0090304,GO:0090306,GO:0097458,GO:0097747,GO:0104004,GO:0120025,GO:0140013,GO:0140098,GO:1901360,GO:1901361,GO:1901575,GO:1902369,GO:1902494,GO:1902850,GO:1903046,GO:1903047,GO:1990234,GO:1990603,GO:1990904,GO:2000241,GO:2000243,GO:2000625,GO:2000626,GO:2000628,GO:2000629
OFAS012652-PA	GO:0003674,GO:0003824,GO:0004364,GO:0005575,GO:0005622,GO:0005623,GO:0005737,GO:0006518,GO:0006575,GO:0006749,GO:0006790,GO:0006807,GO:0008150,GO:0008152,GO:0009987,GO:0016740,GO:0016765,GO:0034641,GO:0043603,GO:0044237,GO:0044424,GO:0044464,GO:0051186,GO:0071704,GO:1901564
OFAS012653-PA	GO:0003674,GO:0003824,GO:0004364,GO:0005575,GO:0005622,GO:0005623,GO:0005737,GO:0006518,GO:0006575,GO:0006749,GO:0006790,GO:0006807,GO:0008150,GO:0008152,GO:0009987,GO:0016740,GO:0016765,GO:0034641,GO:0043603,GO:0044237,GO:0044424,GO:0044464,GO:0051186,GO:0071704,GO:1901564
OFAS012655-PA	GO:0000003,GO:0000280,GO:0003674,GO:0003824,GO:0004721,GO:0004722,GO:0004723,GO:0005488,GO:0005515,GO:0005516,GO:0005575,GO:0005622,GO:0005623,GO:0005955,GO:0006464,GO:0006470,GO:0006793,GO:0006796,GO:0006807,GO:0006996,GO:0007049,GO:0007143,GO:0007275,GO:0007276,GO:0007292,GO:0007444,GO:0008150,GO:0008152,GO:0008287,GO:0009888,GO:0009987,GO:0016043,GO:0016311,GO:0016787,GO:0016788,GO:0016791,GO:0019538,GO:0019953,GO:0022402,GO:0022412,GO:0022414,GO:0030431,GO:0032501,GO:0032502,GO:0032504,GO:0032991,GO:0033192,GO:0035220,GO:0035295,GO:0036211,GO:0042578,GO:0043170,GO:0043412,GO:0044237,GO:0044238,GO:0044260,GO:0044267,GO:0044424,GO:0044464,GO:0044703,GO:0045995,GO:0048285,GO:0048513,GO:0048609,GO:0048731,GO:0048856,GO:0050789,GO:0050793,GO:0051239,GO:0051321,GO:0051704,GO:0060429,GO:0065007,GO:0071704,GO:0071840,GO:0140013,GO:0140096,GO:1901564,GO:1902494,GO:1903046,GO:1903293,GO:2000026
OFAS012656-PA	GO:0000003,GO:0000280,GO:0003674,GO:0003824,GO:0004721,GO:0004722,GO:0004723,GO:0005488,GO:0005515,GO:0005516,GO:0005575,GO:0005622,GO:0005623,GO:0005955,GO:0006464,GO:0006470,GO:0006793,GO:0006796,GO:0006807,GO:0006996,GO:0007049,GO:0007143,GO:0007275,GO:0007276,GO:0007292,GO:0007444,GO:0008150,GO:0008152,GO:0008287,GO:0009888,GO:0009987,GO:0016043,GO:0016311,GO:0016787,GO:0016788,GO:0016791,GO:0019538,GO:0019953,GO:0022402,GO:0022412,GO:0022414,GO:0030431,GO:0032501,GO:0032502,GO:0032504,GO:0032991,GO:0033192,GO:0035220,GO:0035295,GO:0036211,GO:0042578,GO:0043170,GO:0043412,GO:0044237,GO:0044238,GO:0044260,GO:0044267,GO:0044424,GO:0044464,GO:0044703,GO:0045995,GO:0048285,GO:0048513,GO:0048609,GO:0048731,GO:0048856,GO:0050789,GO:0050793,GO:0051239,GO:0051321,GO:0051704,GO:0060429,GO:0065007,GO:0071704,GO:0071840,GO:0140013,GO:0140096,GO:1901564,GO:1902494,GO:1903046,GO:1903293,GO:2000026
OFAS014995-PA	GO:0001505,GO:0002119,GO:0002164,GO:0003674,GO:0005215,GO:0005277,GO:0005326,GO:0005488,GO:0005575,GO:0005622,GO:0005623,GO:0005737,GO:0005794,GO:0005798,GO:0005886,GO:0005887,GO:0005905,GO:0006810,GO:0006811,GO:0006812,GO:0006836,GO:0006855,GO:0006937,GO:0007154,GO:0007267,GO:0007268,GO:0007271,GO:0007275,GO:0008021,GO:0008144,GO:0008150,GO:0008324,GO:0008519,GO:0009791,GO:0009914,GO:0009987,GO:0010646,GO:0010817,GO:0012505,GO:0012506,GO:0012510,GO:0015075,GO:0015101,GO:0015238,GO:0015695,GO:0015696,GO:0015870,GO:0015893,GO:0016020,GO:0016021,GO:0022857,GO:0023051,GO:0023052,GO:0030117,GO:0030118,GO:0030119,GO:0030120,GO:0030121,GO:0030122,GO:0030125,GO:0030128,GO:0030130,GO:0030131,GO:0030132,GO:0030133,GO:0030135,GO:0030136,GO:0030139,GO:0030140,GO:0030285,GO:0030658,GO:0030659,GO:0030660,GO:0030662,GO:0030665,GO:0030666,GO:0030669,GO:0030672,GO:0031090,GO:0031224,GO:0031226,GO:0031300,GO:0031301,GO:0031410,GO:0031982,GO:0032501,GO:0032502,GO:0032879,GO:0032991,GO:0034220,GO:0040012,GO:0042165,GO:0042166,GO:0042221,GO:0042493,GO:0042562,GO:0042995,GO:0043005,GO:0043051,GO:0043167,GO:0043169,GO:0043226,GO:0043227,GO:0043229,GO:0043231,GO:0044057,GO:0044422,GO:0044424,GO:0044425,GO:0044431,GO:0044433,GO:0044444,GO:0044446,GO:0044456,GO:0044459,GO:0044464,GO:0045202,GO:0045334,GO:0046928,GO:0048475,GO:0048856,GO:0050789,GO:0050794,GO:0050795,GO:0050804,GO:0050896,GO:0051046,GO:0051049,GO:0051179,GO:0051234,GO:0051239,GO:0051588,GO:0055085,GO:0060076,GO:0060259,GO:0060341,GO:0065007,GO:0065008,GO:0070382,GO:0070405,GO:0071702,GO:0071705,GO:0071944,GO:0072488,GO:0090257,GO:0097458,GO:0097708,GO:0098563,GO:0098588,GO:0098655,GO:0098793,GO:0098796,GO:0098797,GO:0098805,GO:0098916,GO:0099177,GO:0099501,GO:0099503,GO:0099536,GO:0099537,GO:0120025,GO:1901374,GO:1901375,GO:1903530,GO:1903998
OFAS013825-PA	GO:0000096,GO:0002028,GO:0003674,GO:0005488,GO:0005515,GO:0005575,GO:0005622,GO:0005623,GO:0005737,GO:0005783,GO:0005789,GO:0005829,GO:0005886,GO:0006082,GO:0006139,GO:0006378,GO:0006396,GO:0006397,GO:0006520,GO:0006534,GO:0006555,GO:0006575,GO:0006611,GO:0006725,GO:0006732,GO:0006790,GO:0006807,GO:0006810,GO:0006886,GO:0006913,GO:0007154,GO:0007165,GO:0007186,GO:0008016,GO:0008104,GO:0008150,GO:0008152,GO:0009066,GO:0009069,GO:0009116,GO:0009119,GO:0009719,GO:0009725,GO:0009987,GO:0010033,GO:0010035,GO:0010038,GO:0010243,GO:0010467,GO:0010468,GO:0010765,GO:0010959,GO:0012505,GO:0015031,GO:0015833,GO:0016020,GO:0016070,GO:0016071,GO:0016324,GO:0017144,GO:0019219,GO:0019222,GO:0019752,GO:0022898,GO:0023051,GO:0023052,GO:0031123,GO:0031124,GO:0031323,GO:0031440,GO:0031984,GO:0032409,GO:0032412,GO:0032870,GO:0032879,GO:0033036,GO:0033353,GO:0034613,GO:0034641,GO:0034762,GO:0034765,GO:0038166,GO:0042044,GO:0042045,GO:0042175,GO:0042221,GO:0042278,GO:0042802,GO:0042886,GO:0042995,GO:0043005,GO:0043170,GO:0043226,GO:0043227,GO:0043229,GO:0043231,GO:0043269,GO:0043270,GO:0043434,GO:0043436,GO:0043631,GO:0044057,GO:0044070,GO:0044237,GO:0044238,GO:0044281,GO:0044422,GO:0044424,GO:0044425,GO:0044432,GO:0044444,GO:0044446,GO:0044459,GO:0044464,GO:0045177,GO:0045184,GO:0046128,GO:0046439,GO:0046483,GO:0046498,GO:0046500,GO:0046907,GO:0048518,GO:0050684,GO:0050789,GO:0050794,GO:0050896,GO:0051049,GO:0051050,GO:0051168,GO:0051169,GO:0051171,GO:0051179,GO:0051186,GO:0051234,GO:0051239,GO:0051252,GO:0051592,GO:0051641,GO:0051649,GO:0051716,GO:0055086,GO:0060255,GO:0065007,GO:0065009,GO:0070633,GO:0070727,GO:0070887,GO:0071310,GO:0071375,GO:0071417,GO:0071495,GO:0071702,GO:0071704,GO:0071705,GO:0071944,GO:0072521,GO:0080090,GO:0090304,GO:0097458,GO:0098590,GO:0098827,GO:0120025,GO:1901135,GO:1901360,GO:1901564,GO:1901605,GO:1901652,GO:1901653,GO:1901657,GO:1901698,GO:1901699,GO:1901700,GO:1901701,GO:1903311,GO:1903522,GO:1903779,GO:1904385,GO:1990776
OFAS013826-PA	GO:0000096,GO:0002028,GO:0003674,GO:0005488,GO:0005515,GO:0005575,GO:0005622,GO:0005623,GO:0005737,GO:0005783,GO:0005789,GO:0005829,GO:0005886,GO:0006082,GO:0006139,GO:0006378,GO:0006396,GO:0006397,GO:0006520,GO:0006534,GO:0006555,GO:0006575,GO:0006611,GO:0006725,GO:0006732,GO:0006790,GO:0006807,GO:0006810,GO:0006886,GO:0006913,GO:0007154,GO:0007165,GO:0007186,GO:0008016,GO:0008104,GO:0008150,GO:0008152,GO:0009066,GO:0009069,GO:0009116,GO:0009119,GO:0009719,GO:0009725,GO:0009987,GO:0010033,GO:0010035,GO:0010038,GO:0010243,GO:0010467,GO:0010468,GO:0010765,GO:0010959,GO:0012505,GO:0015031,GO:0015833,GO:0016020,GO:0016070,GO:0016071,GO:0016324,GO:0017144,GO:0019219,GO:0019222,GO:0019752,GO:0022898,GO:0023051,GO:0023052,GO:0031123,GO:0031124,GO:0031323,GO:0031440,GO:0031984,GO:0032409,GO:0032412,GO:0032870,GO:0032879,GO:0033036,GO:0033353,GO:0034613,GO:0034641,GO:0034762,GO:0034765,GO:0038166,GO:0042044,GO:0042045,GO:0042175,GO:0042221,GO:0042278,GO:0042802,GO:0042886,GO:0042995,GO:0043005,GO:0043170,GO:0043226,GO:0043227,GO:0043229,GO:0043231,GO:0043269,GO:0043270,GO:0043434,GO:0043436,GO:0043631,GO:0044057,GO:0044070,GO:0044237,GO:0044238,GO:0044281,GO:0044422,GO:0044424,GO:0044425,GO:0044432,GO:0044444,GO:0044446,GO:0044459,GO:0044464,GO:0045177,GO:0045184,GO:0046128,GO:0046439,GO:0046483,GO:0046498,GO:0046500,GO:0046907,GO:0048518,GO:0050684,GO:0050789,GO:0050794,GO:0050896,GO:0051049,GO:0051050,GO:0051168,GO:0051169,GO:0051171,GO:0051179,GO:0051186,GO:0051234,GO:0051239,GO:0051252,GO:0051592,GO:0051641,GO:0051649,GO:0051716,GO:0055086,GO:0060255,GO:0065007,GO:0065009,GO:0070633,GO:0070727,GO:0070887,GO:0071310,GO:0071375,GO:0071417,GO:0071495,GO:0071702,GO:0071704,GO:0071705,GO:0071944,GO:0072521,GO:0080090,GO:0090304,GO:0097458,GO:0098590,GO:0098827,GO:0120025,GO:1901135,GO:1901360,GO:1901564,GO:1901605,GO:1901652,GO:1901653,GO:1901657,GO:1901698,GO:1901699,GO:1901700,GO:1901701,GO:1903311,GO:1903522,GO:1903779,GO:1904385,GO:1990776
OFAS013829-PA	GO:0003674,GO:0005488,GO:0005515,GO:0005575,GO:0005623,GO:0005886,GO:0009897,GO:0009986,GO:0016020,GO:0031224,GO:0031225,GO:0031226,GO:0031233,GO:0031362,GO:0044425,GO:0044459,GO:0044464,GO:0046658,GO:0050839,GO:0071944,GO:0098552
OFAS012971-PA	GO:0001568,GO:0001756,GO:0001944,GO:0003002,GO:0003674,GO:0003824,GO:0004672,GO:0004713,GO:0004714,GO:0004888,GO:0005010,GO:0005488,GO:0005515,GO:0005575,GO:0005576,GO:0006464,GO:0006468,GO:0006793,GO:0006796,GO:0006807,GO:0007154,GO:0007165,GO:0007166,GO:0007167,GO:0007169,GO:0007275,GO:0007389,GO:0007399,GO:0008150,GO:0008152,GO:0009653,GO:0009790,GO:0009792,GO:0009887,GO:0009888,GO:0009952,GO:0009987,GO:0016020,GO:0016021,GO:0016301,GO:0016310,GO:0016740,GO:0016772,GO:0016773,GO:0018108,GO:0018193,GO:0018212,GO:0019199,GO:0019538,GO:0019904,GO:0023052,GO:0030165,GO:0030903,GO:0031224,GO:0032501,GO:0032502,GO:0035282,GO:0036211,GO:0038023,GO:0043009,GO:0043170,GO:0043412,GO:0044237,GO:0044238,GO:0044260,GO:0044267,GO:0044425,GO:0048009,GO:0048513,GO:0048562,GO:0048568,GO:0048570,GO:0048598,GO:0048646,GO:0048731,GO:0048856,GO:0050789,GO:0050794,GO:0050896,GO:0051716,GO:0060089,GO:0060429,GO:0061053,GO:0065007,GO:0071704,GO:0072358,GO:0072359,GO:0140096,GO:1901564
OFAS012972-PA	GO:0000462,GO:0001650,GO:0003674,GO:0003676,GO:0003723,GO:0005488,GO:0005575,GO:0005622,GO:0005623,GO:0005634,GO:0005654,GO:0005730,GO:0005737,GO:0005739,GO:0006139,GO:0006355,GO:0006356,GO:0006364,GO:0006396,GO:0006725,GO:0006807,GO:0008150,GO:0008152,GO:0009889,GO:0009891,GO:0009893,GO:0009894,GO:0009987,GO:0010467,GO:0010468,GO:0010556,GO:0010557,GO:0010604,GO:0010608,GO:0010628,GO:0010941,GO:0016070,GO:0016072,GO:0019219,GO:0019222,GO:0022613,GO:0030490,GO:0030515,GO:0030684,GO:0030686,GO:0031323,GO:0031325,GO:0031326,GO:0031328,GO:0031329,GO:0031974,GO:0031981,GO:0032040,GO:0032991,GO:0034455,GO:0034470,GO:0034641,GO:0034660,GO:0042254,GO:0042274,GO:0042981,GO:0043066,GO:0043067,GO:0043069,GO:0043170,GO:0043226,GO:0043227,GO:0043228,GO:0043229,GO:0043231,GO:0043232,GO:0043233,GO:0043487,GO:0044085,GO:0044087,GO:0044089,GO:0044237,GO:0044238,GO:0044422,GO:0044424,GO:0044428,GO:0044444,GO:0044446,GO:0044452,GO:0044464,GO:0045893,GO:0045935,GO:0045943,GO:0046483,GO:0048518,GO:0048519,GO:0048522,GO:0048523,GO:0050789,GO:0050794,GO:0051171,GO:0051173,GO:0051252,GO:0051254,GO:0060255,GO:0060548,GO:0065007,GO:0065008,GO:0070013,GO:0071704,GO:0071840,GO:0080090,GO:0090069,GO:0090070,GO:0090304,GO:0097159,GO:1901360,GO:1901363,GO:1902680,GO:1903506,GO:1903508,GO:1990904,GO:2000112,GO:2000232,GO:2000234,GO:2001141
OFAS012973-PA	GO:0000462,GO:0003674,GO:0003676,GO:0003723,GO:0005488,GO:0005575,GO:0005622,GO:0005623,GO:0005634,GO:0005730,GO:0006139,GO:0006355,GO:0006356,GO:0006364,GO:0006396,GO:0006725,GO:0006807,GO:0008150,GO:0008152,GO:0009889,GO:0009891,GO:0009893,GO:0009987,GO:0010467,GO:0010468,GO:0010556,GO:0010557,GO:0010604,GO:0010628,GO:0016070,GO:0016072,GO:0019219,GO:0019222,GO:0022613,GO:0030490,GO:0030515,GO:0030684,GO:0030686,GO:0031323,GO:0031325,GO:0031326,GO:0031328,GO:0031974,GO:0031981,GO:0032040,GO:0032991,GO:0034455,GO:0034470,GO:0034641,GO:0034660,GO:0042254,GO:0042274,GO:0043170,GO:0043226,GO:0043227,GO:0043228,GO:0043229,GO:0043231,GO:0043232,GO:0043233,GO:0044085,GO:0044237,GO:0044238,GO:0044422,GO:0044424,GO:0044428,GO:0044446,GO:0044452,GO:0044464,GO:0045893,GO:0045935,GO:0045943,GO:0046483,GO:0048518,GO:0048522,GO:0050789,GO:0050794,GO:0051171,GO:0051173,GO:0051252,GO:0051254,GO:0060255,GO:0065007,GO:0070013,GO:0071704,GO:0071840,GO:0080090,GO:0090304,GO:0097159,GO:1901360,GO:1901363,GO:1902680,GO:1903506,GO:1903508,GO:1990904,GO:2000112,GO:2001141
OFAS013325-PA	GO:0000003,GO:0002118,GO:0002121,GO:0003674,GO:0005488,GO:0005515,GO:0007154,GO:0007165,GO:0007166,GO:0007267,GO:0007275,GO:0007610,GO:0007617,GO:0007618,GO:0007619,GO:0007626,GO:0007631,GO:0008049,GO:0008150,GO:0008343,GO:0008344,GO:0009790,GO:0009792,GO:0009888,GO:0009889,GO:0009966,GO:0009968,GO:0009987,GO:0010556,GO:0010646,GO:0010648,GO:0014033,GO:0016055,GO:0019098,GO:0019219,GO:0019222,GO:0019953,GO:0022414,GO:0023051,GO:0023052,GO:0023057,GO:0030111,GO:0030154,GO:0030178,GO:0030534,GO:0031323,GO:0031326,GO:0032501,GO:0032502,GO:0032504,GO:0042802,GO:0043009,GO:0044335,GO:0044703,GO:0048513,GO:0048519,GO:0048523,GO:0048583,GO:0048585,GO:0048609,GO:0048731,GO:0048762,GO:0048856,GO:0048863,GO:0048869,GO:0050789,GO:0050794,GO:0050896,GO:0051171,GO:0051252,GO:0051704,GO:0051705,GO:0051716,GO:0060037,GO:0060070,GO:0060179,GO:0060255,GO:0060485,GO:0060828,GO:0065007,GO:0080090,GO:0090090,GO:0198738,GO:1905114,GO:2001141
OFAS013326-PA	GO:0000003,GO:0000139,GO:0001775,GO:0002252,GO:0002263,GO:0002274,GO:0002275,GO:0002283,GO:0002366,GO:0002376,GO:0002443,GO:0002444,GO:0002446,GO:0002576,GO:0003674,GO:0003756,GO:0003824,GO:0005575,GO:0005576,GO:0005615,GO:0005622,GO:0005623,GO:0005634,GO:0005654,GO:0005737,GO:0005783,GO:0005788,GO:0005794,GO:0006457,GO:0006464,GO:0006807,GO:0006810,GO:0006887,GO:0006955,GO:0008150,GO:0008152,GO:0009892,GO:0009894,GO:0009895,GO:0009987,GO:0010506,GO:0010507,GO:0012505,GO:0016020,GO:0016021,GO:0016192,GO:0016241,GO:0016242,GO:0016491,GO:0016667,GO:0016670,GO:0016853,GO:0016860,GO:0016864,GO:0016971,GO:0016972,GO:0019222,GO:0019538,GO:0030141,GO:0030173,GO:0031090,GO:0031091,GO:0031093,GO:0031224,GO:0031228,GO:0031300,GO:0031301,GO:0031323,GO:0031324,GO:0031329,GO:0031330,GO:0031410,GO:0031974,GO:0031981,GO:0031982,GO:0031983,GO:0031984,GO:0032501,GO:0032504,GO:0032940,GO:0034774,GO:0034975,GO:0035580,GO:0036211,GO:0036230,GO:0042119,GO:0042581,GO:0043170,GO:0043226,GO:0043227,GO:0043229,GO:0043230,GO:0043231,GO:0043233,GO:0043299,GO:0043312,GO:0043412,GO:0043687,GO:0044237,GO:0044238,GO:0044260,GO:0044267,GO:0044421,GO:0044422,GO:0044424,GO:0044425,GO:0044428,GO:0044431,GO:0044432,GO:0044433,GO:0044444,GO:0044446,GO:0044464,GO:0045055,GO:0045171,GO:0045321,GO:0046903,GO:0048519,GO:0048523,GO:0050789,GO:0050794,GO:0050896,GO:0051179,GO:0051234,GO:0055114,GO:0060205,GO:0065007,GO:0070013,GO:0070062,GO:0070820,GO:0071704,GO:0097708,GO:0098588,GO:0098791,GO:0099503,GO:0140096,GO:1901564,GO:1903561,GO:1904724
OFAS013327-PA	GO:0000166,GO:0000902,GO:0000904,GO:0003674,GO:0003779,GO:0003824,GO:0004497,GO:0005488,GO:0005515,GO:0005575,GO:0005622,GO:0005623,GO:0005634,GO:0005654,GO:0005737,GO:0005829,GO:0005886,GO:0006464,GO:0006807,GO:0006928,GO:0006935,GO:0006996,GO:0007010,GO:0007015,GO:0007275,GO:0007399,GO:0007409,GO:0007411,GO:0007416,GO:0008092,GO:0008150,GO:0008152,GO:0008154,GO:0009605,GO:0009653,GO:0009987,GO:0010927,GO:0014041,GO:0014866,GO:0016020,GO:0016043,GO:0016322,GO:0016358,GO:0016491,GO:0016705,GO:0016709,GO:0019538,GO:0021675,GO:0021700,GO:0022008,GO:0022411,GO:0022607,GO:0030029,GO:0030030,GO:0030036,GO:0030042,GO:0030047,GO:0030154,GO:0030182,GO:0030239,GO:0030240,GO:0030424,GO:0031032,GO:0031175,GO:0031974,GO:0031981,GO:0032501,GO:0032502,GO:0032984,GO:0032989,GO:0032990,GO:0033267,GO:0036094,GO:0036211,GO:0040011,GO:0042221,GO:0042330,GO:0042551,GO:0042692,GO:0042995,GO:0043005,GO:0043167,GO:0043168,GO:0043170,GO:0043195,GO:0043226,GO:0043227,GO:0043229,GO:0043231,GO:0043233,GO:0043412,GO:0043624,GO:0043679,GO:0043933,GO:0044085,GO:0044237,GO:0044238,GO:0044260,GO:0044267,GO:0044306,GO:0044422,GO:0044424,GO:0044428,GO:0044444,GO:0044446,GO:0044456,GO:0044463,GO:0044464,GO:0045202,GO:0045214,GO:0045595,GO:0045664,GO:0048037,GO:0048468,GO:0048469,GO:0048646,GO:0048666,GO:0048667,GO:0048699,GO:0048731,GO:0048812,GO:0048813,GO:0048856,GO:0048858,GO:0048869,GO:0050660,GO:0050662,GO:0050767,GO:0050789,GO:0050793,GO:0050794,GO:0050808,GO:0050896,GO:0051146,GO:0051239,GO:0051261,GO:0051960,GO:0055001,GO:0055002,GO:0055114,GO:0060284,GO:0060384,GO:0060386,GO:0061061,GO:0061564,GO:0065007,GO:0070013,GO:0070925,GO:0071695,GO:0071704,GO:0071840,GO:0071944,GO:0071949,GO:0097159,GO:0097435,GO:0097458,GO:0097485,GO:0098793,GO:0120025,GO:0120036,GO:0120038,GO:0120039,GO:0150034,GO:1901265,GO:1901363,GO:1901564,GO:1903429,GO:1904799,GO:2000026
OFAS013328-PA	GO:0000166,GO:0000902,GO:0000904,GO:0003674,GO:0003779,GO:0003824,GO:0004497,GO:0005488,GO:0005515,GO:0005575,GO:0005622,GO:0005623,GO:0005737,GO:0005829,GO:0006464,GO:0006807,GO:0006928,GO:0006935,GO:0006996,GO:0007010,GO:0007015,GO:0007275,GO:0007399,GO:0007409,GO:0007411,GO:0007416,GO:0008092,GO:0008150,GO:0008152,GO:0008154,GO:0009605,GO:0009653,GO:0009987,GO:0010927,GO:0014041,GO:0014866,GO:0016043,GO:0016322,GO:0016358,GO:0016491,GO:0016705,GO:0016709,GO:0019538,GO:0021675,GO:0021700,GO:0022008,GO:0022411,GO:0022607,GO:0030029,GO:0030030,GO:0030036,GO:0030042,GO:0030047,GO:0030154,GO:0030182,GO:0030239,GO:0030240,GO:0030424,GO:0031032,GO:0031175,GO:0032501,GO:0032502,GO:0032984,GO:0032989,GO:0032990,GO:0033267,GO:0036094,GO:0036211,GO:0040011,GO:0042221,GO:0042330,GO:0042551,GO:0042692,GO:0042995,GO:0043005,GO:0043167,GO:0043168,GO:0043170,GO:0043195,GO:0043412,GO:0043624,GO:0043679,GO:0043933,GO:0044085,GO:0044237,GO:0044238,GO:0044260,GO:0044267,GO:0044306,GO:0044424,GO:0044444,GO:0044456,GO:0044463,GO:0044464,GO:0045202,GO:0045214,GO:0045595,GO:0045664,GO:0048037,GO:0048468,GO:0048469,GO:0048646,GO:0048666,GO:0048667,GO:0048699,GO:0048731,GO:0048812,GO:0048813,GO:0048856,GO:0048858,GO:0048869,GO:0050660,GO:0050662,GO:0050767,GO:0050789,GO:0050793,GO:0050794,GO:0050808,GO:0050896,GO:0051146,GO:0051239,GO:0051261,GO:0051960,GO:0055001,GO:0055002,GO:0055114,GO:0060284,GO:0060384,GO:0060386,GO:0061061,GO:0061564,GO:0065007,GO:0070925,GO:0071695,GO:0071704,GO:0071840,GO:0071949,GO:0097159,GO:0097435,GO:0097458,GO:0097485,GO:0098793,GO:0120025,GO:0120036,GO:0120038,GO:0120039,GO:0150034,GO:1901265,GO:1901363,GO:1901564,GO:1903429,GO:1904799,GO:2000026
OFAS013329-PA	GO:0000003,GO:0000075,GO:0000076,GO:0000077,GO:0000228,GO:0000278,GO:0000723,GO:0000724,GO:0000725,GO:0000785,GO:0000790,GO:0000793,GO:0000794,GO:0001932,GO:0003006,GO:0003674,GO:0005488,GO:0005515,GO:0005575,GO:0005622,GO:0005623,GO:0005634,GO:0005654,GO:0005694,GO:0005737,GO:0006139,GO:0006259,GO:0006275,GO:0006281,GO:0006289,GO:0006302,GO:0006310,GO:0006464,GO:0006468,GO:0006725,GO:0006793,GO:0006796,GO:0006807,GO:0006915,GO:0006950,GO:0006974,GO:0006996,GO:0006997,GO:0007049,GO:0007059,GO:0007093,GO:0007154,GO:0007165,GO:0007275,GO:0007276,GO:0007281,GO:0007292,GO:0007293,GO:0007338,GO:0007346,GO:0007568,GO:0008150,GO:0008152,GO:0008156,GO:0008219,GO:0008340,GO:0008630,GO:0009314,GO:0009411,GO:0009416,GO:0009566,GO:0009628,GO:0009653,GO:0009790,GO:0009792,GO:0009889,GO:0009890,GO:0009892,GO:0009987,GO:0010212,GO:0010259,GO:0010389,GO:0010556,GO:0010558,GO:0010564,GO:0010605,GO:0010639,GO:0010948,GO:0010972,GO:0012501,GO:0016043,GO:0016310,GO:0019219,GO:0019220,GO:0019222,GO:0019538,GO:0019953,GO:0022402,GO:0022411,GO:0022412,GO:0022414,GO:0022607,GO:0023052,GO:0030154,GO:0030717,GO:0030720,GO:0030896,GO:0031323,GO:0031324,GO:0031326,GO:0031327,GO:0031399,GO:0031570,GO:0031573,GO:0031974,GO:0031981,GO:0032200,GO:0032268,GO:0032501,GO:0032502,GO:0032504,GO:0032991,GO:0033043,GO:0033313,GO:0033314,GO:0033554,GO:0034641,GO:0035038,GO:0035556,GO:0035861,GO:0036211,GO:0040020,GO:0042325,GO:0042592,GO:0043073,GO:0043170,GO:0043226,GO:0043227,GO:0043228,GO:0043229,GO:0043231,GO:0043232,GO:0043233,GO:0043412,GO:0044085,GO:0044237,GO:0044238,GO:0044260,GO:0044267,GO:0044422,GO:0044424,GO:0044427,GO:0044428,GO:0044446,GO:0044454,GO:0044464,GO:0044703,GO:0044773,GO:0044774,GO:0044778,GO:0044818,GO:0045786,GO:0045835,GO:0045930,GO:0045934,GO:0046483,GO:0048468,GO:0048477,GO:0048519,GO:0048523,GO:0048609,GO:0048646,GO:0048856,GO:0048869,GO:0050789,GO:0050794,GO:0050896,GO:0051052,GO:0051053,GO:0051128,GO:0051129,GO:0051171,GO:0051172,GO:0051174,GO:0051179,GO:0051246,GO:0051276,GO:0051321,GO:0051445,GO:0051447,GO:0051598,GO:0051674,GO:0051704,GO:0051716,GO:0051726,GO:0051783,GO:0051784,GO:0060249,GO:0060255,GO:0061982,GO:0061988,GO:0065007,GO:0065008,GO:0070013,GO:0070192,GO:0070193,GO:0070194,GO:0070925,GO:0071214,GO:0071478,GO:0071479,GO:0071704,GO:0071840,GO:0080090,GO:0090304,GO:0090734,GO:0097190,GO:0097193,GO:0104004,GO:1901360,GO:1901564,GO:1901987,GO:1901988,GO:1901990,GO:1901991,GO:1902749,GO:1902750,GO:1903046,GO:1903047,GO:2000112,GO:2000113,GO:2000241,GO:2000242
OFAS013878-PA	GO:0000075,GO:0000077,GO:0000278,GO:0001067,GO:0001501,GO:0003420,GO:0003674,GO:0003676,GO:0003677,GO:0003712,GO:0003713,GO:0003824,GO:0005488,GO:0005515,GO:0005575,GO:0005622,GO:0005623,GO:0005634,GO:0005654,GO:0005667,GO:0005737,GO:0005829,GO:0006325,GO:0006338,GO:0006355,GO:0006357,GO:0006464,GO:0006479,GO:0006807,GO:0006950,GO:0006974,GO:0006977,GO:0006996,GO:0007049,GO:0007093,GO:0007154,GO:0007165,GO:0007275,GO:0007346,GO:0007399,GO:0007568,GO:0008013,GO:0008104,GO:0008150,GO:0008152,GO:0008168,GO:0008170,GO:0008213,GO:0008276,GO:0008284,GO:0008469,GO:0008757,GO:0009653,GO:0009719,GO:0009725,GO:0009755,GO:0009887,GO:0009889,GO:0009891,GO:0009893,GO:0009966,GO:0009987,GO:0010033,GO:0010243,GO:0010468,GO:0010556,GO:0010557,GO:0010564,GO:0010604,GO:0010628,GO:0010646,GO:0010721,GO:0010830,GO:0010948,GO:0010975,GO:0010977,GO:0014070,GO:0014074,GO:0016043,GO:0016202,GO:0016273,GO:0016274,GO:0016569,GO:0016570,GO:0016571,GO:0016740,GO:0016741,GO:0018193,GO:0018195,GO:0018216,GO:0019216,GO:0019219,GO:0019222,GO:0019538,GO:0019919,GO:0022008,GO:0022402,GO:0022603,GO:0023051,GO:0023052,GO:0030154,GO:0030330,GO:0030374,GO:0030518,GO:0030520,GO:0030522,GO:0031323,GO:0031325,GO:0031326,GO:0031328,GO:0031344,GO:0031345,GO:0031570,GO:0031571,GO:0031974,GO:0031981,GO:0032091,GO:0032259,GO:0032501,GO:0032502,GO:0032870,GO:0032991,GO:0033036,GO:0033143,GO:0033146,GO:0033365,GO:0033554,GO:0033993,GO:0034502,GO:0034613,GO:0034708,GO:0034969,GO:0034970,GO:0034971,GO:0035097,GO:0035241,GO:0035242,GO:0035246,GO:0035247,GO:0035556,GO:0035642,GO:0036211,GO:0040008,GO:0042054,GO:0042127,GO:0042221,GO:0042393,GO:0042770,GO:0042802,GO:0042803,GO:0043170,GO:0043226,GO:0043227,GO:0043229,GO:0043231,GO:0043233,GO:0043393,GO:0043401,GO:0043412,GO:0043414,GO:0044092,GO:0044093,GO:0044212,GO:0044237,GO:0044238,GO:0044260,GO:0044267,GO:0044422,GO:0044424,GO:0044428,GO:0044444,GO:0044446,GO:0044451,GO:0044464,GO:0044773,GO:0044774,GO:0044783,GO:0044798,GO:0044819,GO:0045595,GO:0045596,GO:0045597,GO:0045598,GO:0045600,GO:0045664,GO:0045665,GO:0045786,GO:0045787,GO:0045893,GO:0045930,GO:0045935,GO:0045944,GO:0046620,GO:0046683,GO:0046983,GO:0048513,GO:0048518,GO:0048519,GO:0048522,GO:0048523,GO:0048545,GO:0048583,GO:0048634,GO:0048638,GO:0048641,GO:0048699,GO:0048705,GO:0048731,GO:0048742,GO:0048856,GO:0048869,GO:0050767,GO:0050768,GO:0050773,GO:0050789,GO:0050793,GO:0050794,GO:0050896,GO:0051090,GO:0051091,GO:0051092,GO:0051093,GO:0051094,GO:0051098,GO:0051100,GO:0051128,GO:0051129,GO:0051147,GO:0051153,GO:0051171,GO:0051173,GO:0051179,GO:0051239,GO:0051241,GO:0051252,GO:0051254,GO:0051276,GO:0051591,GO:0051641,GO:0051716,GO:0051726,GO:0051960,GO:0051961,GO:0060255,GO:0060284,GO:0060348,GO:0060349,GO:0060350,GO:0061035,GO:0065007,GO:0065009,GO:0070013,GO:0070577,GO:0070727,GO:0070887,GO:0071156,GO:0071158,GO:0071168,GO:0071310,GO:0071383,GO:0071396,GO:0071407,GO:0071495,GO:0071704,GO:0071840,GO:0072331,GO:0072395,GO:0072401,GO:0072413,GO:0072422,GO:0072431,GO:0080090,GO:0090068,GO:0090575,GO:0097159,GO:0120035,GO:0140030,GO:0140033,GO:0140096,GO:0140110,GO:1901363,GO:1901564,GO:1901698,GO:1901700,GO:1901861,GO:1901987,GO:1901988,GO:1901990,GO:1901991,GO:1902400,GO:1902402,GO:1902403,GO:1902415,GO:1902494,GO:1902680,GO:1902806,GO:1902807,GO:1903010,GO:1903047,GO:1903506,GO:1903508,GO:1905214,GO:1990234,GO:2000026,GO:2000027,GO:2000045,GO:2000112,GO:2000134,GO:2000171,GO:2001141
OFAS013879-PA	GO:0003674,GO:0005215,GO:0005216,GO:0005261,GO:0005267,GO:0005575,GO:0005623,GO:0005886,GO:0005887,GO:0006810,GO:0006811,GO:0006812,GO:0006813,GO:0008150,GO:0008324,GO:0009987,GO:0015075,GO:0015077,GO:0015079,GO:0015267,GO:0015318,GO:0015672,GO:0016020,GO:0016021,GO:0022803,GO:0022838,GO:0022840,GO:0022841,GO:0022842,GO:0022857,GO:0022890,GO:0030001,GO:0030322,GO:0031224,GO:0031226,GO:0034220,GO:0042391,GO:0044425,GO:0044459,GO:0044464,GO:0046873,GO:0051179,GO:0051234,GO:0055085,GO:0065007,GO:0065008,GO:0071804,GO:0071805,GO:0071944,GO:0098655,GO:0098660,GO:0098662
OFAS013880-PA	GO:0000902,GO:0000904,GO:0001726,GO:0001932,GO:0001934,GO:0002244,GO:0002376,GO:0002520,GO:0003008,GO:0003674,GO:0003824,GO:0004721,GO:0004725,GO:0004888,GO:0005001,GO:0005488,GO:0005515,GO:0005575,GO:0005576,GO:0005615,GO:0005622,GO:0005623,GO:0005737,GO:0005886,GO:0005887,GO:0006464,GO:0006470,GO:0006793,GO:0006796,GO:0006807,GO:0006810,GO:0006928,GO:0006935,GO:0007154,GO:0007162,GO:0007165,GO:0007166,GO:0007167,GO:0007169,GO:0007275,GO:0007399,GO:0007409,GO:0007411,GO:0007413,GO:0007414,GO:0007415,GO:0007417,GO:0007420,GO:0007610,GO:0007611,GO:0007612,GO:0007632,GO:0008037,GO:0008038,GO:0008045,GO:0008150,GO:0008152,GO:0008284,GO:0008285,GO:0008306,GO:0008542,GO:0009314,GO:0009416,GO:0009605,GO:0009628,GO:0009653,GO:0009893,GO:0009987,GO:0010001,GO:0010033,GO:0010562,GO:0010604,GO:0010632,GO:0010633,GO:0010720,GO:0010721,GO:0010769,GO:0010810,GO:0010812,GO:0010941,GO:0010942,GO:0010975,GO:0010976,GO:0010977,GO:0014013,GO:0014015,GO:0016020,GO:0016021,GO:0016043,GO:0016311,GO:0016787,GO:0016788,GO:0016791,GO:0017134,GO:0019198,GO:0019220,GO:0019221,GO:0019222,GO:0019538,GO:0019838,GO:0021537,GO:0021543,GO:0021761,GO:0021766,GO:0022008,GO:0022603,GO:0022604,GO:0023052,GO:0030027,GO:0030030,GO:0030097,GO:0030154,GO:0030155,GO:0030175,GO:0030182,GO:0030334,GO:0030335,GO:0030336,GO:0030424,GO:0030425,GO:0030426,GO:0030427,GO:0030900,GO:0031012,GO:0031175,GO:0031224,GO:0031226,GO:0031252,GO:0031253,GO:0031256,GO:0031323,GO:0031325,GO:0031344,GO:0031345,GO:0031346,GO:0031399,GO:0031401,GO:0032268,GO:0032270,GO:0032501,GO:0032502,GO:0032587,GO:0032879,GO:0032989,GO:0032990,GO:0033267,GO:0034097,GO:0035335,GO:0036211,GO:0036477,GO:0038023,GO:0040011,GO:0040012,GO:0040013,GO:0040017,GO:0042063,GO:0042127,GO:0042221,GO:0042325,GO:0042327,GO:0042330,GO:0042578,GO:0042802,GO:0042995,GO:0043005,GO:0043025,GO:0043170,GO:0043197,GO:0043412,GO:0044237,GO:0044238,GO:0044260,GO:0044267,GO:0044297,GO:0044309,GO:0044420,GO:0044421,GO:0044424,GO:0044425,GO:0044456,GO:0044459,GO:0044463,GO:0044464,GO:0045202,GO:0045211,GO:0045595,GO:0045596,GO:0045597,GO:0045664,GO:0045665,GO:0045666,GO:0045937,GO:0048145,GO:0048146,GO:0048468,GO:0048513,GO:0048518,GO:0048519,GO:0048522,GO:0048523,GO:0048534,GO:0048666,GO:0048667,GO:0048699,GO:0048709,GO:0048731,GO:0048812,GO:0048814,GO:0048856,GO:0048858,GO:0048869,GO:0050730,GO:0050731,GO:0050767,GO:0050768,GO:0050769,GO:0050773,GO:0050789,GO:0050793,GO:0050794,GO:0050877,GO:0050890,GO:0050896,GO:0051093,GO:0051094,GO:0051128,GO:0051129,GO:0051130,GO:0051171,GO:0051173,GO:0051174,GO:0051179,GO:0051234,GO:0051239,GO:0051240,GO:0051241,GO:0051246,GO:0051247,GO:0051270,GO:0051271,GO:0051272,GO:0051716,GO:0051960,GO:0051961,GO:0051962,GO:0060089,GO:0060255,GO:0060284,GO:0060322,GO:0061564,GO:0065007,GO:0070445,GO:0070887,GO:0071310,GO:0071345,GO:0071704,GO:0071840,GO:0071944,GO:0072534,GO:0080090,GO:0097060,GO:0097447,GO:0097458,GO:0097485,GO:0098590,GO:0098794,GO:0098858,GO:0106030,GO:0120025,GO:0120035,GO:0120036,GO:0120038,GO:0120039,GO:0140096,GO:0150034,GO:1900006,GO:1900147,GO:1900149,GO:1901214,GO:1901216,GO:1901564,GO:1901998,GO:1903975,GO:1903977,GO:2000026,GO:2000145,GO:2000146,GO:2000147,GO:2000171,GO:2000177,GO:2001222,GO:2001224
OFAS012392-PA	GO:0000003,GO:0001653,GO:0003674,GO:0004888,GO:0004930,GO:0005488,GO:0005575,GO:0005622,GO:0005623,GO:0005856,GO:0005886,GO:0005887,GO:0007154,GO:0007165,GO:0007186,GO:0007218,GO:0007275,GO:0007568,GO:0007610,GO:0007617,GO:0007618,GO:0008150,GO:0008188,GO:0008340,GO:0008528,GO:0009582,GO:0009628,GO:0009719,GO:0009725,GO:0009987,GO:0010033,GO:0010243,GO:0010259,GO:0015629,GO:0016020,GO:0016021,GO:0019098,GO:0019953,GO:0022414,GO:0023052,GO:0031224,GO:0031226,GO:0032501,GO:0032502,GO:0032504,GO:0032870,GO:0033218,GO:0038023,GO:0042221,GO:0042277,GO:0043226,GO:0043228,GO:0043229,GO:0043232,GO:0044424,GO:0044425,GO:0044459,GO:0044464,GO:0044703,GO:0048047,GO:0048609,GO:0048856,GO:0050789,GO:0050794,GO:0050896,GO:0051606,GO:0051704,GO:0051716,GO:0060089,GO:0065007,GO:0070887,GO:0071310,GO:0071495,GO:0071944,GO:1901652,GO:1901698,GO:1901700
OFAS012396-PA	GO:0000003,GO:0001653,GO:0003674,GO:0004888,GO:0004930,GO:0005488,GO:0005575,GO:0005622,GO:0005623,GO:0005856,GO:0005886,GO:0005887,GO:0007154,GO:0007165,GO:0007186,GO:0007218,GO:0007275,GO:0007568,GO:0007610,GO:0007617,GO:0007618,GO:0008150,GO:0008188,GO:0008340,GO:0008528,GO:0009582,GO:0009628,GO:0009719,GO:0009725,GO:0009987,GO:0010033,GO:0010243,GO:0010259,GO:0015629,GO:0016020,GO:0016021,GO:0019098,GO:0019953,GO:0022414,GO:0023052,GO:0031224,GO:0031226,GO:0032501,GO:0032502,GO:0032504,GO:0032870,GO:0033218,GO:0038023,GO:0042221,GO:0042277,GO:0043226,GO:0043228,GO:0043229,GO:0043232,GO:0044424,GO:0044425,GO:0044459,GO:0044464,GO:0044703,GO:0048047,GO:0048609,GO:0048856,GO:0050789,GO:0050794,GO:0050896,GO:0051606,GO:0051704,GO:0051716,GO:0060089,GO:0065007,GO:0070887,GO:0071310,GO:0071495,GO:0071944,GO:1901652,GO:1901698,GO:1901700
OFAS012400-PA	GO:0003674,GO:0005488,GO:0005515,GO:0005575,GO:0005622,GO:0005623,GO:0005737,GO:0005829,GO:0005886,GO:0006996,GO:0007275,GO:0007399,GO:0008150,GO:0009987,GO:0016020,GO:0016043,GO:0019899,GO:0022008,GO:0022607,GO:0030030,GO:0030031,GO:0030154,GO:0030182,GO:0030425,GO:0031175,GO:0032501,GO:0032502,GO:0036477,GO:0042802,GO:0042995,GO:0043005,GO:0043025,GO:0043933,GO:0044085,GO:0044297,GO:0044424,GO:0044444,GO:0044463,GO:0044464,GO:0044782,GO:0048468,GO:0048471,GO:0048666,GO:0048699,GO:0048731,GO:0048856,GO:0048869,GO:0051259,GO:0051260,GO:0060271,GO:0065003,GO:0070206,GO:0070207,GO:0070925,GO:0071840,GO:0071944,GO:0097447,GO:0097458,GO:0120025,GO:0120031,GO:0120036,GO:0120038
OFAS012401-PA	GO:0001568,GO:0001570,GO:0001667,GO:0001701,GO:0001702,GO:0001725,GO:0001726,GO:0001944,GO:0003008,GO:0003013,GO:0003018,GO:0003365,GO:0003674,GO:0005488,GO:0005515,GO:0005575,GO:0005622,GO:0005623,GO:0005634,GO:0005737,GO:0005829,GO:0005856,GO:0005884,GO:0005886,GO:0005911,GO:0005923,GO:0006928,GO:0006935,GO:0006996,GO:0007010,GO:0007043,GO:0007154,GO:0007163,GO:0007165,GO:0007275,GO:0007369,GO:0008015,GO:0008104,GO:0008150,GO:0008361,GO:0009605,GO:0009653,GO:0009790,GO:0009792,GO:0009897,GO:0009966,GO:0009986,GO:0009987,GO:0010594,GO:0010595,GO:0010631,GO:0010632,GO:0010634,GO:0010638,GO:0010646,GO:0015629,GO:0016020,GO:0016021,GO:0016043,GO:0016324,GO:0016477,GO:0016525,GO:0022603,GO:0022607,GO:0023051,GO:0023052,GO:0030010,GO:0030027,GO:0030029,GO:0030036,GO:0030054,GO:0030139,GO:0030154,GO:0030334,GO:0030335,GO:0031224,GO:0031252,GO:0031410,GO:0031982,GO:0032231,GO:0032233,GO:0032432,GO:0032501,GO:0032502,GO:0032535,GO:0032879,GO:0032956,GO:0032970,GO:0033036,GO:0033043,GO:0034260,GO:0034329,GO:0034330,GO:0034613,GO:0035239,GO:0035295,GO:0035329,GO:0035556,GO:0038023,GO:0040011,GO:0040012,GO:0040017,GO:0040019,GO:0042074,GO:0042221,GO:0042330,GO:0042641,GO:0042802,GO:0042995,GO:0043009,GO:0043086,GO:0043087,GO:0043114,GO:0043116,GO:0043226,GO:0043227,GO:0043228,GO:0043229,GO:0043231,GO:0043232,GO:0043296,GO:0043532,GO:0043534,GO:0043535,GO:0043536,GO:0043542,GO:0044085,GO:0044087,GO:0044089,GO:0044092,GO:0044422,GO:0044424,GO:0044425,GO:0044430,GO:0044444,GO:0044446,GO:0044459,GO:0044464,GO:0045177,GO:0045216,GO:0045765,GO:0045793,GO:0045995,GO:0048514,GO:0048518,GO:0048519,GO:0048522,GO:0048583,GO:0048598,GO:0048731,GO:0048856,GO:0048869,GO:0048870,GO:0050789,GO:0050790,GO:0050793,GO:0050794,GO:0050896,GO:0051056,GO:0051093,GO:0051094,GO:0051128,GO:0051130,GO:0051179,GO:0051239,GO:0051240,GO:0051241,GO:0051270,GO:0051272,GO:0051336,GO:0051346,GO:0051492,GO:0051493,GO:0051495,GO:0051496,GO:0051641,GO:0051674,GO:0051716,GO:0060089,GO:0065007,GO:0065008,GO:0065009,GO:0070160,GO:0070727,GO:0071840,GO:0071944,GO:0072358,GO:0072359,GO:0090066,GO:0090130,GO:0090132,GO:0097517,GO:0097708,GO:0098552,GO:0098590,GO:0099080,GO:0099081,GO:0099512,GO:0099513,GO:0110020,GO:0110053,GO:0120025,GO:1901342,GO:1901343,GO:1902531,GO:1902903,GO:1902905,GO:2000026,GO:2000145,GO:2000147,GO:2000181
OFAS012402-PA	GO:0000228,GO:0000375,GO:0000377,GO:0000398,GO:0000428,GO:0000785,GO:0000790,GO:0000791,GO:0001047,GO:0001067,GO:0003674,GO:0003676,GO:0003677,GO:0003682,GO:0003824,GO:0003899,GO:0005488,GO:0005515,GO:0005575,GO:0005622,GO:0005623,GO:0005634,GO:0005654,GO:0005665,GO:0005694,GO:0005700,GO:0005703,GO:0005719,GO:0006139,GO:0006259,GO:0006281,GO:0006283,GO:0006289,GO:0006351,GO:0006352,GO:0006353,GO:0006354,GO:0006355,GO:0006366,GO:0006367,GO:0006368,GO:0006370,GO:0006396,GO:0006397,GO:0006725,GO:0006807,GO:0006950,GO:0006974,GO:0007154,GO:0007165,GO:0007166,GO:0007167,GO:0007169,GO:0007275,GO:0007369,GO:0008150,GO:0008152,GO:0008380,GO:0008543,GO:0009058,GO:0009059,GO:0009299,GO:0009301,GO:0009452,GO:0009653,GO:0009719,GO:0009790,GO:0009792,GO:0009889,GO:0009891,GO:0009893,GO:0009987,GO:0010033,GO:0010467,GO:0010468,GO:0010470,GO:0010556,GO:0010557,GO:0010604,GO:0010628,GO:0016070,GO:0016071,GO:0016073,GO:0016591,GO:0016740,GO:0016772,GO:0016779,GO:0018130,GO:0019219,GO:0019222,GO:0019438,GO:0019899,GO:0022603,GO:0023052,GO:0030880,GO:0031323,GO:0031325,GO:0031326,GO:0031328,GO:0031625,GO:0031974,GO:0031981,GO:0032501,GO:0032502,GO:0032774,GO:0032991,GO:0033120,GO:0033554,GO:0034062,GO:0034641,GO:0034645,GO:0034654,GO:0034660,GO:0035327,GO:0036260,GO:0040019,GO:0042221,GO:0042789,GO:0042795,GO:0043170,GO:0043226,GO:0043227,GO:0043228,GO:0043229,GO:0043231,GO:0043232,GO:0043233,GO:0043484,GO:0044212,GO:0044237,GO:0044238,GO:0044249,GO:0044260,GO:0044271,GO:0044344,GO:0044389,GO:0044422,GO:0044424,GO:0044427,GO:0044428,GO:0044446,GO:0044451,GO:0044454,GO:0044464,GO:0045893,GO:0045935,GO:0045995,GO:0046483,GO:0048518,GO:0048522,GO:0048598,GO:0048856,GO:0050789,GO:0050793,GO:0050794,GO:0050896,GO:0051094,GO:0051171,GO:0051173,GO:0051239,GO:0051240,GO:0051252,GO:0051254,GO:0051716,GO:0055029,GO:0060147,GO:0060255,GO:0060964,GO:0060966,GO:0060968,GO:0061695,GO:0065007,GO:0070013,GO:0070848,GO:0070887,GO:0071310,GO:0071363,GO:0071495,GO:0071704,GO:0071774,GO:0080090,GO:0090304,GO:0097159,GO:0097659,GO:0097747,GO:0098687,GO:0098781,GO:0140098,GO:1901360,GO:1901362,GO:1901363,GO:1901576,GO:1902494,GO:1902680,GO:1903506,GO:1903508,GO:1990234,GO:1990841,GO:2000026,GO:2000112,GO:2000543,GO:2001141
OFAS013673-PA	GO:0003674,GO:0005215,GO:0005488,GO:0005515,GO:0005575,GO:0005622,GO:0005623,GO:0005634,GO:0005654,GO:0005737,GO:0005829,GO:0006606,GO:0006810,GO:0006886,GO:0006913,GO:0006950,GO:0006996,GO:0007030,GO:0007275,GO:0008104,GO:0008150,GO:0008565,GO:0009266,GO:0009408,GO:0009628,GO:0009987,GO:0010256,GO:0015031,GO:0015833,GO:0016043,GO:0017038,GO:0030323,GO:0030324,GO:0030544,GO:0031072,GO:0031974,GO:0031981,GO:0032501,GO:0032502,GO:0033036,GO:0033365,GO:0033554,GO:0034504,GO:0034605,GO:0034613,GO:0035295,GO:0042886,GO:0043226,GO:0043227,GO:0043229,GO:0043231,GO:0043233,GO:0044422,GO:0044424,GO:0044428,GO:0044444,GO:0044446,GO:0044464,GO:0045184,GO:0046907,GO:0048513,GO:0048583,GO:0048731,GO:0048856,GO:0050789,GO:0050794,GO:0050896,GO:0051169,GO:0051170,GO:0051179,GO:0051234,GO:0051641,GO:0051649,GO:0051716,GO:0060541,GO:0065007,GO:0070013,GO:0070727,GO:0071702,GO:0071705,GO:0071840,GO:0072594,GO:0080134,GO:0080135,GO:1900034
OFAS013674-PA	GO:0005575,GO:0005576,GO:0005622,GO:0005623,GO:0005737,GO:0006996,GO:0007275,GO:0007423,GO:0008150,GO:0009987,GO:0016043,GO:0022607,GO:0030030,GO:0030031,GO:0031012,GO:0032501,GO:0032502,GO:0040011,GO:0044085,GO:0044421,GO:0044424,GO:0044464,GO:0044782,GO:0048513,GO:0048731,GO:0048856,GO:0060271,GO:0070925,GO:0071840,GO:0120031,GO:0120036
OFAS013676-PA	GO:0000976,GO:0000977,GO:0000978,GO:0000981,GO:0000982,GO:0000987,GO:0001012,GO:0001067,GO:0001077,GO:0001228,GO:0001505,GO:0001816,GO:0003008,GO:0003674,GO:0003676,GO:0003677,GO:0003690,GO:0003700,GO:0005488,GO:0005575,GO:0005622,GO:0005623,GO:0005634,GO:0005654,GO:0005737,GO:0005829,GO:0006139,GO:0006351,GO:0006355,GO:0006357,GO:0006366,GO:0006725,GO:0006807,GO:0006950,GO:0006970,GO:0007154,GO:0007165,GO:0007588,GO:0008150,GO:0008152,GO:0009058,GO:0009059,GO:0009628,GO:0009651,GO:0009889,GO:0009891,GO:0009893,GO:0009966,GO:0009968,GO:0009987,GO:0010467,GO:0010468,GO:0010556,GO:0010557,GO:0010604,GO:0010628,GO:0010646,GO:0010648,GO:0016070,GO:0017157,GO:0017158,GO:0018130,GO:0019219,GO:0019222,GO:0019438,GO:0023051,GO:0023052,GO:0023057,GO:0031323,GO:0031325,GO:0031326,GO:0031328,GO:0031974,GO:0031981,GO:0032386,GO:0032387,GO:0032501,GO:0032774,GO:0032879,GO:0034641,GO:0034645,GO:0034654,GO:0043170,GO:0043226,GO:0043227,GO:0043229,GO:0043231,GO:0043233,GO:0043565,GO:0044212,GO:0044237,GO:0044238,GO:0044249,GO:0044260,GO:0044271,GO:0044422,GO:0044424,GO:0044428,GO:0044444,GO:0044446,GO:0044464,GO:0045893,GO:0045920,GO:0045935,GO:0045944,GO:0045955,GO:0046483,GO:0046578,GO:0046580,GO:0046928,GO:0046929,GO:0048518,GO:0048519,GO:0048522,GO:0048523,GO:0048583,GO:0048585,GO:0050789,GO:0050794,GO:0050804,GO:0050805,GO:0050848,GO:0050896,GO:0051046,GO:0051048,GO:0051049,GO:0051051,GO:0051056,GO:0051058,GO:0051171,GO:0051173,GO:0051252,GO:0051254,GO:0051588,GO:0051589,GO:0051716,GO:0060255,GO:0060341,GO:0060627,GO:0065007,GO:0065008,GO:0070013,GO:0070884,GO:0071704,GO:0080090,GO:0090304,GO:0097159,GO:0097659,GO:0098693,GO:0099177,GO:0106056,GO:0140110,GO:1901360,GO:1901362,GO:1901363,GO:1901576,GO:1902531,GO:1902532,GO:1902680,GO:1902803,GO:1902804,GO:1903305,GO:1903306,GO:1903506,GO:1903508,GO:1903530,GO:1903531,GO:1990837,GO:2000112,GO:2000300,GO:2000301,GO:2001141
OFAS002700-PA	GO:0003674,GO:0003824,GO:0004129,GO:0005215,GO:0005575,GO:0005622,GO:0005623,GO:0005737,GO:0005739,GO:0005740,GO:0005743,GO:0005746,GO:0005751,GO:0006091,GO:0006119,GO:0006123,GO:0006139,GO:0006163,GO:0006725,GO:0006753,GO:0006793,GO:0006796,GO:0006807,GO:0006810,GO:0006811,GO:0006812,GO:0007275,GO:0007399,GO:0007406,GO:0008150,GO:0008152,GO:0008285,GO:0008324,GO:0009055,GO:0009060,GO:0009117,GO:0009123,GO:0009126,GO:0009141,GO:0009144,GO:0009150,GO:0009161,GO:0009167,GO:0009199,GO:0009205,GO:0009259,GO:0009987,GO:0010721,GO:0015002,GO:0015075,GO:0015077,GO:0015078,GO:0015318,GO:0015672,GO:0015980,GO:0016020,GO:0016310,GO:0016491,GO:0016675,GO:0016676,GO:0017144,GO:0019637,GO:0019646,GO:0019693,GO:0019866,GO:0022008,GO:0022857,GO:0022890,GO:0022900,GO:0022904,GO:0030154,GO:0031090,GO:0031966,GO:0031967,GO:0031975,GO:0032501,GO:0032502,GO:0032991,GO:0034220,GO:0034641,GO:0042127,GO:0042773,GO:0042775,GO:0043226,GO:0043227,GO:0043229,GO:0043231,GO:0044237,GO:0044238,GO:0044281,GO:0044422,GO:0044424,GO:0044425,GO:0044429,GO:0044444,GO:0044446,GO:0044455,GO:0044464,GO:0045277,GO:0045333,GO:0045595,GO:0045596,GO:0046034,GO:0046483,GO:0048519,GO:0048523,GO:0048699,GO:0048731,GO:0048856,GO:0048869,GO:0050767,GO:0050768,GO:0050789,GO:0050793,GO:0050794,GO:0051093,GO:0051179,GO:0051234,GO:0051239,GO:0051241,GO:0051960,GO:0051961,GO:0055085,GO:0055086,GO:0055114,GO:0060284,GO:0065007,GO:0070069,GO:0070469,GO:0071704,GO:0072091,GO:0072521,GO:0098655,GO:0098660,GO:0098662,GO:0098796,GO:0098798,GO:0098800,GO:0098803,GO:1901135,GO:1901360,GO:1901564,GO:1902600,GO:1902692,GO:2000026,GO:2000177,GO:2000178,GO:2000647
OFAS002701-PA	GO:0000272,GO:0002791,GO:0003674,GO:0003824,GO:0004346,GO:0005488,GO:0005575,GO:0005622,GO:0005623,GO:0005737,GO:0005783,GO:0005789,GO:0005975,GO:0005976,GO:0005977,GO:0005980,GO:0005996,GO:0006006,GO:0006073,GO:0006082,GO:0006091,GO:0006094,GO:0006112,GO:0006629,GO:0006638,GO:0006639,GO:0006641,GO:0006725,GO:0006793,GO:0006796,GO:0006807,GO:0006810,GO:0006811,GO:0006820,GO:0008150,GO:0008152,GO:0008202,GO:0009056,GO:0009057,GO:0009058,GO:0009251,GO:0009605,GO:0009987,GO:0009991,GO:0010468,GO:0010646,GO:0010817,GO:0012505,GO:0015711,GO:0015712,GO:0015748,GO:0015760,GO:0015980,GO:0016020,GO:0016021,GO:0016051,GO:0016052,GO:0016311,GO:0016740,GO:0016772,GO:0016773,GO:0016787,GO:0016788,GO:0016791,GO:0019203,GO:0019222,GO:0019318,GO:0019319,GO:0019637,GO:0023051,GO:0030176,GO:0031224,GO:0031227,GO:0031667,GO:0031984,GO:0032094,GO:0032501,GO:0032502,GO:0032879,GO:0032880,GO:0033500,GO:0034641,GO:0035264,GO:0040007,GO:0042175,GO:0042221,GO:0042301,GO:0042578,GO:0042592,GO:0042593,GO:0042632,GO:0043167,GO:0043168,GO:0043170,GO:0043226,GO:0043227,GO:0043229,GO:0043231,GO:0044042,GO:0044237,GO:0044238,GO:0044247,GO:0044248,GO:0044255,GO:0044260,GO:0044262,GO:0044264,GO:0044275,GO:0044281,GO:0044283,GO:0044422,GO:0044424,GO:0044425,GO:0044432,GO:0044444,GO:0044446,GO:0044464,GO:0046364,GO:0046415,GO:0046483,GO:0046486,GO:0046838,GO:0046883,GO:0048589,GO:0048878,GO:0050308,GO:0050309,GO:0050708,GO:0050789,GO:0050794,GO:0050796,GO:0050896,GO:0051046,GO:0051049,GO:0051156,GO:0051179,GO:0051223,GO:0051234,GO:0055088,GO:0055092,GO:0055114,GO:0060255,GO:0065007,GO:0065008,GO:0070201,GO:0071702,GO:0071704,GO:0072521,GO:0090087,GO:0090276,GO:0098827,GO:1901135,GO:1901264,GO:1901360,GO:1901564,GO:1901575,GO:1901576,GO:1903530
OFAS002702-PA	GO:0000086,GO:0000278,GO:0001558,GO:0001932,GO:0001933,GO:0003674,GO:0003824,GO:0004672,GO:0004713,GO:0004857,GO:0004860,GO:0005488,GO:0005515,GO:0005575,GO:0005622,GO:0005623,GO:0005634,GO:0005737,GO:0005813,GO:0005815,GO:0005829,GO:0005856,GO:0006464,GO:0006468,GO:0006469,GO:0006793,GO:0006796,GO:0006807,GO:0006996,GO:0007049,GO:0007346,GO:0008150,GO:0008152,GO:0008284,GO:0009892,GO:0009987,GO:0010389,GO:0010563,GO:0010564,GO:0010605,GO:0015630,GO:0016043,GO:0016301,GO:0016310,GO:0016740,GO:0016772,GO:0016773,GO:0018108,GO:0018193,GO:0018212,GO:0019207,GO:0019210,GO:0019220,GO:0019222,GO:0019538,GO:0019887,GO:0019899,GO:0019900,GO:0019901,GO:0022402,GO:0022406,GO:0022607,GO:0030030,GO:0030031,GO:0030234,GO:0030292,GO:0030307,GO:0030334,GO:0030335,GO:0031323,GO:0031324,GO:0031399,GO:0031400,GO:0032268,GO:0032269,GO:0032879,GO:0033673,GO:0036211,GO:0040008,GO:0040012,GO:0040017,GO:0042127,GO:0042325,GO:0042326,GO:0042802,GO:0042803,GO:0043086,GO:0043170,GO:0043226,GO:0043227,GO:0043228,GO:0043229,GO:0043231,GO:0043232,GO:0043412,GO:0043549,GO:0044085,GO:0044092,GO:0044237,GO:0044238,GO:0044260,GO:0044267,GO:0044422,GO:0044424,GO:0044430,GO:0044444,GO:0044446,GO:0044464,GO:0044770,GO:0044772,GO:0044782,GO:0044839,GO:0045859,GO:0045927,GO:0045936,GO:0046983,GO:0048471,GO:0048518,GO:0048519,GO:0048522,GO:0048523,GO:0050730,GO:0050732,GO:0050789,GO:0050790,GO:0050794,GO:0051128,GO:0051171,GO:0051172,GO:0051174,GO:0051179,GO:0051246,GO:0051248,GO:0051270,GO:0051272,GO:0051338,GO:0051348,GO:0051640,GO:0051641,GO:0051726,GO:0060255,GO:0060271,GO:0061097,GO:0061099,GO:0065007,GO:0065009,GO:0070925,GO:0071704,GO:0071840,GO:0080090,GO:0097711,GO:0098772,GO:0120031,GO:0120036,GO:0140056,GO:0140096,GO:1901564,GO:1901987,GO:1901990,GO:1902749,GO:1903047,GO:2000145,GO:2000147
OFAS002706-PA	GO:0001501,GO:0001708,GO:0002062,GO:0002063,GO:0003415,GO:0003674,GO:0003676,GO:0003723,GO:0003727,GO:0003729,GO:0003730,GO:0005488,GO:0005509,GO:0005515,GO:0005575,GO:0005622,GO:0005623,GO:0005634,GO:0005654,GO:0005737,GO:0005829,GO:0006139,GO:0006401,GO:0006402,GO:0006403,GO:0006417,GO:0006464,GO:0006468,GO:0006725,GO:0006793,GO:0006796,GO:0006807,GO:0006996,GO:0007275,GO:0007389,GO:0008104,GO:0008150,GO:0008152,GO:0008270,GO:0008298,GO:0009056,GO:0009057,GO:0009790,GO:0009880,GO:0009888,GO:0009889,GO:0009890,GO:0009892,GO:0009893,GO:0009894,GO:0009896,GO:0009987,GO:0010468,GO:0010556,GO:0010558,GO:0010604,GO:0010605,GO:0010608,GO:0010609,GO:0010628,GO:0010629,GO:0016043,GO:0016049,GO:0016070,GO:0016071,GO:0016310,GO:0017091,GO:0017148,GO:0019219,GO:0019222,GO:0019439,GO:0019538,GO:0022407,GO:0022409,GO:0030100,GO:0030154,GO:0030155,GO:0031323,GO:0031324,GO:0031325,GO:0031326,GO:0031327,GO:0031329,GO:0031331,GO:0031974,GO:0031981,GO:0032268,GO:0032269,GO:0032501,GO:0032502,GO:0032794,GO:0032879,GO:0032991,GO:0033036,GO:0034248,GO:0034249,GO:0034613,GO:0034641,GO:0034655,GO:0035770,GO:0036211,GO:0036464,GO:0040007,GO:0042592,GO:0043085,GO:0043087,GO:0043167,GO:0043169,GO:0043170,GO:0043186,GO:0043226,GO:0043227,GO:0043228,GO:0043229,GO:0043231,GO:0043232,GO:0043233,GO:0043412,GO:0043487,GO:0043488,GO:0043547,GO:0044093,GO:0044237,GO:0044238,GO:0044248,GO:0044260,GO:0044265,GO:0044267,GO:0044270,GO:0044422,GO:0044424,GO:0044428,GO:0044444,GO:0044446,GO:0044464,GO:0045165,GO:0045495,GO:0045595,GO:0045596,GO:0045598,GO:0045785,GO:0045807,GO:0045935,GO:0046483,GO:0046700,GO:0046777,GO:0046872,GO:0046914,GO:0048308,GO:0048468,GO:0048471,GO:0048513,GO:0048518,GO:0048519,GO:0048522,GO:0048523,GO:0048588,GO:0048589,GO:0048731,GO:0048856,GO:0048869,GO:0048871,GO:0050764,GO:0050766,GO:0050779,GO:0050789,GO:0050790,GO:0050793,GO:0050794,GO:0051049,GO:0051050,GO:0051093,GO:0051128,GO:0051130,GO:0051147,GO:0051148,GO:0051171,GO:0051172,GO:0051173,GO:0051179,GO:0051216,GO:0051246,GO:0051248,GO:0051252,GO:0051254,GO:0051336,GO:0051345,GO:0051641,GO:0060255,GO:0060293,GO:0060627,GO:0061013,GO:0061014,GO:0061157,GO:0061448,GO:0065007,GO:0065008,GO:0065009,GO:0070013,GO:0070727,GO:0071704,GO:0071840,GO:0072697,GO:0080090,GO:0090304,GO:0097009,GO:0097159,GO:1901360,GO:1901361,GO:1901363,GO:1901564,GO:1901575,GO:1903311,GO:1903313,GO:1990778,GO:1990904,GO:2000112,GO:2000113
OFAS012890-PA	GO:0001101,GO:0003674,GO:0003824,GO:0003841,GO:0005575,GO:0005622,GO:0005623,GO:0005737,GO:0005739,GO:0005740,GO:0005743,GO:0006139,GO:0006163,GO:0006164,GO:0006629,GO:0006644,GO:0006650,GO:0006655,GO:0006725,GO:0006753,GO:0006754,GO:0006793,GO:0006796,GO:0006807,GO:0006996,GO:0007005,GO:0007006,GO:0008150,GO:0008152,GO:0008374,GO:0008610,GO:0008654,GO:0008808,GO:0009058,GO:0009117,GO:0009123,GO:0009124,GO:0009126,GO:0009127,GO:0009141,GO:0009142,GO:0009144,GO:0009145,GO:0009150,GO:0009152,GO:0009156,GO:0009161,GO:0009165,GO:0009167,GO:0009168,GO:0009199,GO:0009201,GO:0009205,GO:0009206,GO:0009259,GO:0009260,GO:0009719,GO:0009725,GO:0009987,GO:0010033,GO:0010243,GO:0014070,GO:0016020,GO:0016043,GO:0016411,GO:0016740,GO:0016746,GO:0016747,GO:0016772,GO:0016780,GO:0017144,GO:0018130,GO:0019438,GO:0019637,GO:0019693,GO:0019866,GO:0030572,GO:0031090,GO:0031966,GO:0031967,GO:0031975,GO:0032048,GO:0032049,GO:0033993,GO:0034641,GO:0034654,GO:0036148,GO:0042127,GO:0042171,GO:0042221,GO:0042391,GO:0042493,GO:0043200,GO:0043226,GO:0043227,GO:0043229,GO:0043231,GO:0043337,GO:0044237,GO:0044238,GO:0044249,GO:0044255,GO:0044271,GO:0044281,GO:0044422,GO:0044424,GO:0044429,GO:0044444,GO:0044446,GO:0044464,GO:0045017,GO:0046034,GO:0046390,GO:0046471,GO:0046474,GO:0046483,GO:0046486,GO:0046683,GO:0047144,GO:0050789,GO:0050794,GO:0050896,GO:0051881,GO:0055086,GO:0061024,GO:0065007,GO:0065008,GO:0071617,GO:0071704,GO:0071840,GO:0072521,GO:0072522,GO:0090407,GO:0097066,GO:0097068,GO:1901135,GO:1901137,GO:1901293,GO:1901360,GO:1901362,GO:1901564,GO:1901566,GO:1901576,GO:1901698,GO:1901700,GO:1904386,GO:1905711
OFAS012895-PA	GO:0003674,GO:0003824,GO:0005488,GO:0005515,GO:0005575,GO:0005576,GO:0005615,GO:0005622,GO:0005623,GO:0005634,GO:0005654,GO:0005737,GO:0005739,GO:0005759,GO:0005829,GO:0005929,GO:0006139,GO:0006725,GO:0006732,GO:0006733,GO:0006734,GO:0006739,GO:0006753,GO:0006793,GO:0006796,GO:0006807,GO:0008150,GO:0008152,GO:0009058,GO:0009108,GO:0009117,GO:0009165,GO:0009435,GO:0009987,GO:0016043,GO:0016853,GO:0016854,GO:0018130,GO:0019359,GO:0019362,GO:0019363,GO:0019438,GO:0019637,GO:0019674,GO:0022607,GO:0031974,GO:0031981,GO:0034356,GO:0034641,GO:0034654,GO:0042802,GO:0042803,GO:0042995,GO:0043226,GO:0043227,GO:0043229,GO:0043231,GO:0043233,GO:0043933,GO:0044085,GO:0044237,GO:0044238,GO:0044249,GO:0044271,GO:0044281,GO:0044297,GO:0044421,GO:0044422,GO:0044424,GO:0044428,GO:0044429,GO:0044444,GO:0044446,GO:0044464,GO:0046483,GO:0046496,GO:0046983,GO:0051186,GO:0051188,GO:0051259,GO:0051260,GO:0051262,GO:0051289,GO:0052856,GO:0052857,GO:0055086,GO:0065003,GO:0070013,GO:0071704,GO:0071840,GO:0072524,GO:0072525,GO:0090407,GO:0120025,GO:1901293,GO:1901360,GO:1901362,GO:1901564,GO:1901566,GO:1901576
OFAS012896-PA	GO:0000003,GO:0002165,GO:0003006,GO:0003674,GO:0003824,GO:0004175,GO:0004190,GO:0004197,GO:0005488,GO:0005515,GO:0005575,GO:0005622,GO:0005623,GO:0005634,GO:0005654,GO:0005737,GO:0005739,GO:0005829,GO:0006355,GO:0006357,GO:0006508,GO:0006807,GO:0006810,GO:0006915,GO:0006950,GO:0006984,GO:0006991,GO:0006996,GO:0007010,GO:0007015,GO:0007154,GO:0007165,GO:0007275,GO:0007276,GO:0007281,GO:0007283,GO:0007292,GO:0007300,GO:0007303,GO:0007399,GO:0007431,GO:0007435,GO:0007507,GO:0007552,GO:0008150,GO:0008152,GO:0008219,GO:0008233,GO:0008234,GO:0009267,GO:0009314,GO:0009411,GO:0009416,GO:0009605,GO:0009628,GO:0009653,GO:0009719,GO:0009791,GO:0009886,GO:0009887,GO:0009889,GO:0009891,GO:0009893,GO:0009894,GO:0009896,GO:0009966,GO:0009967,GO:0009987,GO:0009991,GO:0010033,GO:0010165,GO:0010212,GO:0010243,GO:0010467,GO:0010468,GO:0010506,GO:0010508,GO:0010556,GO:0010557,GO:0010604,GO:0010623,GO:0010628,GO:0010646,GO:0010647,GO:0010648,GO:0010720,GO:0010941,GO:0010942,GO:0010950,GO:0010952,GO:0012501,GO:0014070,GO:0016043,GO:0016239,GO:0016241,GO:0016322,GO:0016482,GO:0016485,GO:0016787,GO:0019219,GO:0019222,GO:0019538,GO:0019904,GO:0019953,GO:0021700,GO:0022008,GO:0022412,GO:0022414,GO:0022603,GO:0022612,GO:0023051,GO:0023052,GO:0023056,GO:0023057,GO:0030029,GO:0030036,GO:0030154,GO:0030162,GO:0030182,GO:0031323,GO:0031325,GO:0031326,GO:0031328,GO:0031329,GO:0031331,GO:0031667,GO:0031668,GO:0031669,GO:0031974,GO:0031981,GO:0032268,GO:0032270,GO:0032501,GO:0032502,GO:0032504,GO:0032933,GO:0033554,GO:0035070,GO:0035103,GO:0035272,GO:0042221,GO:0042551,GO:0042594,GO:0042981,GO:0043065,GO:0043067,GO:0043068,GO:0043085,GO:0043170,GO:0043226,GO:0043227,GO:0043229,GO:0043231,GO:0043233,GO:0043279,GO:0043280,GO:0043281,GO:0044093,GO:0044237,GO:0044238,GO:0044260,GO:0044267,GO:0044422,GO:0044424,GO:0044428,GO:0044444,GO:0044446,GO:0044464,GO:0044703,GO:0045476,GO:0045595,GO:0045597,GO:0045862,GO:0045893,GO:0045935,GO:0045944,GO:0046668,GO:0046669,GO:0046670,GO:0046672,GO:0046907,GO:0048232,GO:0048468,GO:0048469,GO:0048477,GO:0048513,GO:0048515,GO:0048518,GO:0048519,GO:0048522,GO:0048523,GO:0048583,GO:0048584,GO:0048609,GO:0048666,GO:0048699,GO:0048707,GO:0048731,GO:0048732,GO:0048856,GO:0048869,GO:0050789,GO:0050790,GO:0050793,GO:0050794,GO:0050804,GO:0050805,GO:0050896,GO:0051094,GO:0051171,GO:0051173,GO:0051179,GO:0051234,GO:0051239,GO:0051240,GO:0051246,GO:0051247,GO:0051252,GO:0051254,GO:0051336,GO:0051345,GO:0051402,GO:0051604,GO:0051641,GO:0051649,GO:0051704,GO:0051716,GO:0052547,GO:0052548,GO:0060033,GO:0060255,GO:0060284,GO:0060359,GO:0065007,GO:0065009,GO:0070001,GO:0070011,GO:0070013,GO:0070887,GO:0070997,GO:0071242,GO:0071310,GO:0071312,GO:0071407,GO:0071417,GO:0071495,GO:0071496,GO:0071501,GO:0071695,GO:0071704,GO:0071840,GO:0072359,GO:0072733,GO:0072734,GO:0080090,GO:0097153,GO:0097194,GO:0097200,GO:0097435,GO:0099177,GO:0140096,GO:1900073,GO:1900074,GO:1901564,GO:1901698,GO:1901699,GO:1902680,GO:1902742,GO:1903506,GO:1903508,GO:1990525,GO:2000026,GO:2000027,GO:2000112,GO:2000116,GO:2001056,GO:2001141,GO:2001233,GO:2001235,GO:2001267,GO:2001269
OFAS012897-PA	GO:0000003,GO:0002165,GO:0003006,GO:0003674,GO:0003824,GO:0004175,GO:0004190,GO:0004197,GO:0005488,GO:0005515,GO:0005575,GO:0005622,GO:0005623,GO:0005634,GO:0005654,GO:0005737,GO:0005739,GO:0005829,GO:0006355,GO:0006357,GO:0006508,GO:0006807,GO:0006810,GO:0006915,GO:0006950,GO:0006984,GO:0006991,GO:0006996,GO:0007010,GO:0007015,GO:0007154,GO:0007165,GO:0007275,GO:0007276,GO:0007281,GO:0007283,GO:0007292,GO:0007300,GO:0007303,GO:0007399,GO:0007431,GO:0007435,GO:0007507,GO:0007552,GO:0008150,GO:0008152,GO:0008219,GO:0008233,GO:0008234,GO:0009267,GO:0009314,GO:0009411,GO:0009416,GO:0009605,GO:0009628,GO:0009653,GO:0009719,GO:0009791,GO:0009886,GO:0009887,GO:0009889,GO:0009891,GO:0009893,GO:0009894,GO:0009896,GO:0009966,GO:0009967,GO:0009987,GO:0009991,GO:0010033,GO:0010165,GO:0010212,GO:0010243,GO:0010467,GO:0010468,GO:0010506,GO:0010508,GO:0010556,GO:0010557,GO:0010604,GO:0010623,GO:0010628,GO:0010646,GO:0010647,GO:0010648,GO:0010720,GO:0010941,GO:0010942,GO:0010950,GO:0010952,GO:0012501,GO:0014070,GO:0016043,GO:0016239,GO:0016241,GO:0016322,GO:0016482,GO:0016485,GO:0016787,GO:0019219,GO:0019222,GO:0019538,GO:0019904,GO:0019953,GO:0021700,GO:0022008,GO:0022412,GO:0022414,GO:0022603,GO:0022612,GO:0023051,GO:0023052,GO:0023056,GO:0023057,GO:0030029,GO:0030036,GO:0030154,GO:0030162,GO:0030182,GO:0031323,GO:0031325,GO:0031326,GO:0031328,GO:0031329,GO:0031331,GO:0031667,GO:0031668,GO:0031669,GO:0031974,GO:0031981,GO:0032268,GO:0032270,GO:0032501,GO:0032502,GO:0032504,GO:0032933,GO:0033554,GO:0035070,GO:0035103,GO:0035272,GO:0042221,GO:0042551,GO:0042594,GO:0042981,GO:0043065,GO:0043067,GO:0043068,GO:0043085,GO:0043170,GO:0043226,GO:0043227,GO:0043229,GO:0043231,GO:0043233,GO:0043279,GO:0043280,GO:0043281,GO:0044093,GO:0044237,GO:0044238,GO:0044260,GO:0044267,GO:0044422,GO:0044424,GO:0044428,GO:0044444,GO:0044446,GO:0044464,GO:0044703,GO:0045476,GO:0045595,GO:0045597,GO:0045862,GO:0045893,GO:0045935,GO:0045944,GO:0046668,GO:0046669,GO:0046670,GO:0046672,GO:0046907,GO:0048232,GO:0048468,GO:0048469,GO:0048477,GO:0048513,GO:0048515,GO:0048518,GO:0048519,GO:0048522,GO:0048523,GO:0048583,GO:0048584,GO:0048609,GO:0048666,GO:0048699,GO:0048707,GO:0048731,GO:0048732,GO:0048856,GO:0048869,GO:0050789,GO:0050790,GO:0050793,GO:0050794,GO:0050804,GO:0050805,GO:0050896,GO:0051094,GO:0051171,GO:0051173,GO:0051179,GO:0051234,GO:0051239,GO:0051240,GO:0051246,GO:0051247,GO:0051252,GO:0051254,GO:0051336,GO:0051345,GO:0051402,GO:0051604,GO:0051641,GO:0051649,GO:0051704,GO:0051716,GO:0052547,GO:0052548,GO:0060033,GO:0060255,GO:0060284,GO:0060359,GO:0065007,GO:0065009,GO:0070001,GO:0070011,GO:0070013,GO:0070887,GO:0070997,GO:0071242,GO:0071310,GO:0071312,GO:0071407,GO:0071417,GO:0071495,GO:0071496,GO:0071501,GO:0071695,GO:0071704,GO:0071840,GO:0072359,GO:0072733,GO:0072734,GO:0080090,GO:0097153,GO:0097194,GO:0097200,GO:0097435,GO:0099177,GO:0140096,GO:1900073,GO:1900074,GO:1901564,GO:1901698,GO:1901699,GO:1902680,GO:1902742,GO:1903506,GO:1903508,GO:1990525,GO:2000026,GO:2000027,GO:2000112,GO:2000116,GO:2001056,GO:2001141,GO:2001233,GO:2001235,GO:2001267,GO:2001269
OFAS013235-PA	GO:0003674,GO:0003779,GO:0005096,GO:0005102,GO:0005488,GO:0005515,GO:0005575,GO:0005622,GO:0005623,GO:0005737,GO:0005829,GO:0005856,GO:0006996,GO:0007010,GO:0007154,GO:0007165,GO:0007166,GO:0007167,GO:0007169,GO:0007275,GO:0007399,GO:0008047,GO:0008092,GO:0008150,GO:0009987,GO:0010646,GO:0010769,GO:0010975,GO:0014069,GO:0016043,GO:0019899,GO:0019900,GO:0019901,GO:0022008,GO:0022603,GO:0022604,GO:0023051,GO:0023052,GO:0030029,GO:0030036,GO:0030154,GO:0030234,GO:0030425,GO:0030695,GO:0031344,GO:0031532,GO:0031625,GO:0032279,GO:0032501,GO:0032502,GO:0032991,GO:0036477,GO:0042995,GO:0043005,GO:0043025,GO:0043085,GO:0043087,GO:0043197,GO:0043226,GO:0043228,GO:0043229,GO:0043232,GO:0043547,GO:0044093,GO:0044297,GO:0044309,GO:0044389,GO:0044424,GO:0044444,GO:0044456,GO:0044463,GO:0044464,GO:0044877,GO:0045202,GO:0045595,GO:0045664,GO:0046875,GO:0048013,GO:0048167,GO:0048699,GO:0048731,GO:0048814,GO:0048856,GO:0048869,GO:0050767,GO:0050770,GO:0050773,GO:0050789,GO:0050790,GO:0050793,GO:0050794,GO:0050803,GO:0050804,GO:0050807,GO:0050896,GO:0051015,GO:0051128,GO:0051239,GO:0051336,GO:0051345,GO:0051716,GO:0051960,GO:0060284,GO:0060589,GO:0060998,GO:0061001,GO:0065007,GO:0065008,GO:0065009,GO:0071840,GO:0090630,GO:0097447,GO:0097458,GO:0098772,GO:0098794,GO:0098984,GO:0099175,GO:0099177,GO:0099572,GO:0120025,GO:0120035,GO:0120038,GO:2000026
OFAS013238-PA	GO:0000003,GO:0000165,GO:0000186,GO:0000187,GO:0000578,GO:0000902,GO:0000904,GO:0001654,GO:0001655,GO:0001702,GO:0001743,GO:0001759,GO:0001763,GO:0001932,GO:0001934,GO:0002009,GO:0002064,GO:0002088,GO:0003002,GO:0003006,GO:0003156,GO:0003205,GO:0003231,GO:0003279,GO:0003281,GO:0003674,GO:0003824,GO:0005068,GO:0005085,GO:0005088,GO:0005102,GO:0005104,GO:0005126,GO:0005165,GO:0005167,GO:0005168,GO:0005488,GO:0005515,GO:0005575,GO:0005622,GO:0005623,GO:0005737,GO:0005768,GO:0005829,GO:0005886,GO:0005887,GO:0005911,GO:0005912,GO:0005913,GO:0006464,GO:0006468,GO:0006629,GO:0006644,GO:0006650,GO:0006661,GO:0006793,GO:0006796,GO:0006807,GO:0006928,GO:0006935,GO:0007154,GO:0007165,GO:0007166,GO:0007167,GO:0007169,GO:0007185,GO:0007186,GO:0007275,GO:0007350,GO:0007351,GO:0007369,GO:0007389,GO:0007399,GO:0007405,GO:0007409,GO:0007411,GO:0007417,GO:0007420,GO:0007423,GO:0007507,GO:0008047,GO:0008150,GO:0008152,GO:0008283,GO:0008543,GO:0008595,GO:0008610,GO:0008654,GO:0009058,GO:0009605,GO:0009653,GO:0009719,GO:0009790,GO:0009798,GO:0009880,GO:0009887,GO:0009888,GO:0009893,GO:0009948,GO:0009952,GO:0009966,GO:0009967,GO:0009987,GO:0010033,GO:0010562,GO:0010604,GO:0010646,GO:0010647,GO:0010941,GO:0012505,GO:0016020,GO:0016021,GO:0016043,GO:0016202,GO:0016301,GO:0016303,GO:0016310,GO:0016740,GO:0016772,GO:0016773,GO:0017016,GO:0019208,GO:0019211,GO:0019220,GO:0019222,GO:0019538,GO:0019637,GO:0019899,GO:0019900,GO:0019901,GO:0022008,GO:0022414,GO:0022603,GO:0022612,GO:0023014,GO:0023051,GO:0023052,GO:0023056,GO:0030030,GO:0030054,GO:0030154,GO:0030182,GO:0030234,GO:0030258,GO:0030674,GO:0030850,GO:0030855,GO:0030900,GO:0030971,GO:0031076,GO:0031128,GO:0031175,GO:0031224,GO:0031226,GO:0031267,GO:0031323,GO:0031325,GO:0031399,GO:0031401,GO:0031410,GO:0031982,GO:0032147,GO:0032268,GO:0032270,GO:0032501,GO:0032502,GO:0032989,GO:0032990,GO:0033674,GO:0035004,GO:0035282,GO:0035556,GO:0035591,GO:0036092,GO:0036211,GO:0038179,GO:0040011,GO:0042127,GO:0042221,GO:0042325,GO:0042327,GO:0042330,GO:0042981,GO:0043010,GO:0043067,GO:0043085,GO:0043170,GO:0043226,GO:0043227,GO:0043229,GO:0043405,GO:0043406,GO:0043408,GO:0043410,GO:0043412,GO:0043549,GO:0044093,GO:0044237,GO:0044238,GO:0044249,GO:0044255,GO:0044260,GO:0044267,GO:0044344,GO:0044424,GO:0044425,GO:0044444,GO:0044459,GO:0044464,GO:0045017,GO:0045595,GO:0045596,GO:0045843,GO:0045859,GO:0045860,GO:0045937,GO:0046474,GO:0046486,GO:0046488,GO:0046619,GO:0046834,GO:0046854,GO:0046934,GO:0048011,GO:0048048,GO:0048468,GO:0048513,GO:0048518,GO:0048519,GO:0048522,GO:0048523,GO:0048562,GO:0048568,GO:0048583,GO:0048584,GO:0048592,GO:0048593,GO:0048596,GO:0048598,GO:0048608,GO:0048634,GO:0048635,GO:0048646,GO:0048666,GO:0048667,GO:0048699,GO:0048729,GO:0048731,GO:0048732,GO:0048812,GO:0048856,GO:0048858,GO:0048869,GO:0050678,GO:0050789,GO:0050790,GO:0050793,GO:0050794,GO:0050896,GO:0051020,GO:0051093,GO:0051094,GO:0051147,GO:0051148,GO:0051153,GO:0051154,GO:0051171,GO:0051173,GO:0051174,GO:0051239,GO:0051240,GO:0051241,GO:0051246,GO:0051247,GO:0051338,GO:0051347,GO:0051716,GO:0051896,GO:0051897,GO:0052742,GO:0052813,GO:0055024,GO:0055026,GO:0060090,GO:0060255,GO:0060322,GO:0060429,GO:0060442,GO:0060512,GO:0060525,GO:0060526,GO:0060527,GO:0060740,GO:0060788,GO:0060900,GO:0061138,GO:0061351,GO:0061458,GO:0061564,GO:0065007,GO:0065009,GO:0070161,GO:0070306,GO:0070307,GO:0070372,GO:0070848,GO:0070851,GO:0070887,GO:0071310,GO:0071363,GO:0071495,GO:0071696,GO:0071697,GO:0071704,GO:0071774,GO:0071840,GO:0071900,GO:0071902,GO:0071944,GO:0072089,GO:0072359,GO:0080090,GO:0090407,GO:0090596,GO:0097485,GO:0097708,GO:0098772,GO:0120036,GO:0120039,GO:1901564,GO:1901576,GO:1901861,GO:1901862,GO:1902531,GO:1902533,GO:1905207,GO:1905208,GO:1990782,GO:2000026,GO:2000027,GO:2000725,GO:2000726
OFAS012871-PA	GO:0000003,GO:0000785,GO:0000793,GO:0002164,GO:0002165,GO:0002168,GO:0003674,GO:0003682,GO:0003700,GO:0005488,GO:0005515,GO:0005575,GO:0005622,GO:0005623,GO:0005634,GO:0005654,GO:0005694,GO:0005737,GO:0005829,GO:0006355,GO:0006357,GO:0007275,GO:0007444,GO:0007482,GO:0007525,GO:0007526,GO:0007591,GO:0007610,GO:0007617,GO:0007618,GO:0007619,GO:0008049,GO:0008150,GO:0009791,GO:0009888,GO:0009889,GO:0009891,GO:0009892,GO:0009893,GO:0009987,GO:0010468,GO:0010556,GO:0010557,GO:0010604,GO:0010605,GO:0010608,GO:0010628,GO:0010629,GO:0016246,GO:0016441,GO:0016458,GO:0016545,GO:0019098,GO:0019219,GO:0019222,GO:0019953,GO:0022414,GO:0031047,GO:0031323,GO:0031325,GO:0031326,GO:0031328,GO:0031491,GO:0031974,GO:0031981,GO:0032501,GO:0032502,GO:0032504,GO:0032991,GO:0035064,GO:0035194,GO:0035216,GO:0035295,GO:0040029,GO:0042303,GO:0042393,GO:0043226,GO:0043227,GO:0043228,GO:0043229,GO:0043231,GO:0043232,GO:0043233,GO:0044422,GO:0044424,GO:0044427,GO:0044428,GO:0044444,GO:0044446,GO:0044464,GO:0044703,GO:0044877,GO:0045433,GO:0045893,GO:0045935,GO:0045944,GO:0048065,GO:0048513,GO:0048518,GO:0048519,GO:0048522,GO:0048569,GO:0048609,GO:0048731,GO:0048736,GO:0048737,GO:0048856,GO:0050789,GO:0050794,GO:0051171,GO:0051173,GO:0051252,GO:0051254,GO:0051704,GO:0060179,GO:0060255,GO:0060429,GO:0061061,GO:0065007,GO:0070013,GO:0080090,GO:0140030,GO:0140034,GO:0140110,GO:1902680,GO:1903506,GO:1903508,GO:2000112,GO:2001141
OFAS012873-PA	GO:0001505,GO:0003674,GO:0003824,GO:0004617,GO:0005575,GO:0005622,GO:0005623,GO:0005737,GO:0005829,GO:0006082,GO:0006091,GO:0006520,GO:0006541,GO:0006544,GO:0006563,GO:0006564,GO:0006566,GO:0006790,GO:0006805,GO:0006807,GO:0007049,GO:0007275,GO:0007399,GO:0007417,GO:0007420,GO:0008150,GO:0008152,GO:0008652,GO:0009055,GO:0009058,GO:0009064,GO:0009066,GO:0009069,GO:0009070,GO:0009410,GO:0009448,GO:0009790,GO:0009792,GO:0009888,GO:0009987,GO:0010001,GO:0010468,GO:0016043,GO:0016053,GO:0016491,GO:0016614,GO:0016616,GO:0017144,GO:0019222,GO:0019530,GO:0019694,GO:0019752,GO:0021510,GO:0021782,GO:0021915,GO:0022008,GO:0022402,GO:0022900,GO:0030030,GO:0030154,GO:0030182,GO:0031175,GO:0032501,GO:0032502,GO:0032787,GO:0035295,GO:0042063,GO:0042133,GO:0042221,GO:0043009,GO:0043209,GO:0043436,GO:0044237,GO:0044238,GO:0044249,GO:0044281,GO:0044283,GO:0044424,GO:0044444,GO:0044464,GO:0046394,GO:0048468,GO:0048513,GO:0048666,GO:0048699,GO:0048731,GO:0048856,GO:0048869,GO:0050789,GO:0050896,GO:0051716,GO:0055114,GO:0060255,GO:0060322,GO:0060429,GO:0065007,GO:0065008,GO:0070314,GO:0070887,GO:0071466,GO:0071704,GO:0071840,GO:0120036,GO:1901564,GO:1901566,GO:1901576,GO:1901605,GO:1901607
OFAS012874-PA	GO:0001505,GO:0003674,GO:0003824,GO:0004617,GO:0005575,GO:0005622,GO:0005623,GO:0005737,GO:0005829,GO:0006082,GO:0006091,GO:0006520,GO:0006541,GO:0006544,GO:0006563,GO:0006564,GO:0006566,GO:0006790,GO:0006805,GO:0006807,GO:0007049,GO:0007275,GO:0007399,GO:0007417,GO:0007420,GO:0008150,GO:0008152,GO:0008652,GO:0009055,GO:0009058,GO:0009064,GO:0009066,GO:0009069,GO:0009070,GO:0009410,GO:0009448,GO:0009790,GO:0009792,GO:0009888,GO:0009987,GO:0010001,GO:0010468,GO:0016043,GO:0016053,GO:0016491,GO:0016614,GO:0016616,GO:0017144,GO:0019222,GO:0019530,GO:0019694,GO:0019752,GO:0021510,GO:0021782,GO:0021915,GO:0022008,GO:0022402,GO:0022900,GO:0030030,GO:0030154,GO:0030182,GO:0031175,GO:0032501,GO:0032502,GO:0032787,GO:0035295,GO:0042063,GO:0042133,GO:0042221,GO:0043009,GO:0043209,GO:0043436,GO:0044237,GO:0044238,GO:0044249,GO:0044281,GO:0044283,GO:0044424,GO:0044444,GO:0044464,GO:0046394,GO:0048468,GO:0048513,GO:0048666,GO:0048699,GO:0048731,GO:0048856,GO:0048869,GO:0050789,GO:0050896,GO:0051716,GO:0055114,GO:0060255,GO:0060322,GO:0060429,GO:0065007,GO:0065008,GO:0070314,GO:0070887,GO:0071466,GO:0071704,GO:0071840,GO:0120036,GO:1901564,GO:1901566,GO:1901576,GO:1901605,GO:1901607
OFAS012876-PA	GO:0000166,GO:0001882,GO:0001883,GO:0003674,GO:0003824,GO:0003924,GO:0005488,GO:0005525,GO:0005575,GO:0005622,GO:0005623,GO:0005737,GO:0005794,GO:0005802,GO:0006810,GO:0008104,GO:0008150,GO:0012505,GO:0016192,GO:0016197,GO:0016462,GO:0016482,GO:0016787,GO:0016817,GO:0016818,GO:0017076,GO:0017111,GO:0019001,GO:0031984,GO:0032549,GO:0032550,GO:0032553,GO:0032555,GO:0032561,GO:0033036,GO:0033365,GO:0034067,GO:0034613,GO:0035639,GO:0036094,GO:0042147,GO:0043167,GO:0043168,GO:0043226,GO:0043227,GO:0043229,GO:0043231,GO:0044422,GO:0044424,GO:0044431,GO:0044444,GO:0044446,GO:0044464,GO:0046907,GO:0051179,GO:0051234,GO:0051641,GO:0051649,GO:0070727,GO:0072657,GO:0097159,GO:0097367,GO:0098791,GO:1901265,GO:1901363,GO:1903292
OFAS012877-PA	GO:0000313,GO:0000314,GO:0003674,GO:0003735,GO:0005198,GO:0005575,GO:0005622,GO:0005623,GO:0005737,GO:0005739,GO:0005740,GO:0005743,GO:0005759,GO:0005761,GO:0005763,GO:0005840,GO:0006412,GO:0006414,GO:0006415,GO:0006518,GO:0006807,GO:0008150,GO:0008152,GO:0009058,GO:0009059,GO:0009987,GO:0010467,GO:0015935,GO:0016020,GO:0016043,GO:0019538,GO:0019866,GO:0022411,GO:0031090,GO:0031966,GO:0031967,GO:0031974,GO:0031975,GO:0032543,GO:0032984,GO:0032991,GO:0034641,GO:0034645,GO:0043043,GO:0043170,GO:0043226,GO:0043227,GO:0043228,GO:0043229,GO:0043231,GO:0043232,GO:0043233,GO:0043603,GO:0043604,GO:0043624,GO:0043933,GO:0044237,GO:0044238,GO:0044249,GO:0044260,GO:0044267,GO:0044271,GO:0044391,GO:0044422,GO:0044424,GO:0044429,GO:0044444,GO:0044446,GO:0044464,GO:0070013,GO:0070125,GO:0070126,GO:0071704,GO:0071840,GO:0098798,GO:0140053,GO:1901564,GO:1901566,GO:1901576,GO:1990904
OFAS012878-PA	GO:0000902,GO:0000904,GO:0000959,GO:0002164,GO:0002376,GO:0002520,GO:0003674,GO:0003824,GO:0004081,GO:0004551,GO:0004812,GO:0004820,GO:0005488,GO:0005515,GO:0005575,GO:0005576,GO:0005615,GO:0005622,GO:0005623,GO:0005737,GO:0005739,GO:0005759,GO:0005829,GO:0006082,GO:0006139,GO:0006399,GO:0006412,GO:0006418,GO:0006426,GO:0006518,GO:0006520,GO:0006725,GO:0006753,GO:0006793,GO:0006796,GO:0006807,GO:0007275,GO:0007399,GO:0008150,GO:0008152,GO:0008796,GO:0009058,GO:0009059,GO:0009117,GO:0009165,GO:0009653,GO:0009791,GO:0009987,GO:0010467,GO:0012505,GO:0015959,GO:0015960,GO:0015965,GO:0015966,GO:0016043,GO:0016070,GO:0016358,GO:0016462,GO:0016787,GO:0016817,GO:0016818,GO:0016874,GO:0016875,GO:0018130,GO:0019438,GO:0019538,GO:0019637,GO:0019752,GO:0022008,GO:0030030,GO:0030097,GO:0030141,GO:0030154,GO:0030182,GO:0030424,GO:0031175,GO:0031410,GO:0031974,GO:0031982,GO:0032501,GO:0032502,GO:0032543,GO:0032989,GO:0032990,GO:0034641,GO:0034645,GO:0034654,GO:0034660,GO:0035166,GO:0035167,GO:0042802,GO:0042995,GO:0043005,GO:0043038,GO:0043039,GO:0043043,GO:0043170,GO:0043226,GO:0043227,GO:0043229,GO:0043230,GO:0043231,GO:0043233,GO:0043436,GO:0043603,GO:0043604,GO:0044237,GO:0044238,GO:0044249,GO:0044260,GO:0044267,GO:0044271,GO:0044281,GO:0044421,GO:0044422,GO:0044424,GO:0044429,GO:0044444,GO:0044446,GO:0044464,GO:0046483,GO:0046983,GO:0048468,GO:0048513,GO:0048534,GO:0048542,GO:0048569,GO:0048666,GO:0048667,GO:0048699,GO:0048731,GO:0048732,GO:0048812,GO:0048813,GO:0048856,GO:0048858,GO:0048869,GO:0055086,GO:0070013,GO:0070062,GO:0070127,GO:0070150,GO:0071704,GO:0071840,GO:0090304,GO:0090407,GO:0097458,GO:0097708,GO:0099503,GO:0120025,GO:0120036,GO:0120039,GO:0140053,GO:0140098,GO:0140101,GO:1901293,GO:1901360,GO:1901362,GO:1901564,GO:1901566,GO:1901576,GO:1903561
OFAS012880-PA	GO:0000166,GO:0000902,GO:0000904,GO:0000959,GO:0002164,GO:0002181,GO:0002376,GO:0002520,GO:0003674,GO:0003824,GO:0004081,GO:0004551,GO:0004812,GO:0004820,GO:0005488,GO:0005515,GO:0005524,GO:0005575,GO:0005576,GO:0005615,GO:0005622,GO:0005623,GO:0005737,GO:0005739,GO:0005759,GO:0005829,GO:0006082,GO:0006139,GO:0006351,GO:0006353,GO:0006399,GO:0006412,GO:0006418,GO:0006426,GO:0006518,GO:0006520,GO:0006725,GO:0006753,GO:0006793,GO:0006796,GO:0006807,GO:0007275,GO:0007399,GO:0008144,GO:0008150,GO:0008152,GO:0008796,GO:0009058,GO:0009059,GO:0009117,GO:0009165,GO:0009653,GO:0009791,GO:0009987,GO:0010467,GO:0012505,GO:0015959,GO:0015960,GO:0015965,GO:0015966,GO:0016043,GO:0016070,GO:0016358,GO:0016462,GO:0016787,GO:0016817,GO:0016818,GO:0016874,GO:0016875,GO:0017076,GO:0018130,GO:0019438,GO:0019538,GO:0019637,GO:0019752,GO:0022008,GO:0030030,GO:0030097,GO:0030141,GO:0030154,GO:0030182,GO:0030424,GO:0030554,GO:0031175,GO:0031410,GO:0031974,GO:0031982,GO:0032501,GO:0032502,GO:0032543,GO:0032553,GO:0032555,GO:0032559,GO:0032774,GO:0032989,GO:0032990,GO:0034641,GO:0034645,GO:0034654,GO:0034660,GO:0035166,GO:0035167,GO:0035639,GO:0036094,GO:0042802,GO:0042995,GO:0043005,GO:0043038,GO:0043039,GO:0043043,GO:0043167,GO:0043168,GO:0043170,GO:0043226,GO:0043227,GO:0043229,GO:0043230,GO:0043231,GO:0043233,GO:0043436,GO:0043603,GO:0043604,GO:0044237,GO:0044238,GO:0044249,GO:0044260,GO:0044267,GO:0044271,GO:0044281,GO:0044421,GO:0044422,GO:0044424,GO:0044429,GO:0044444,GO:0044446,GO:0044464,GO:0046483,GO:0046983,GO:0048468,GO:0048513,GO:0048534,GO:0048542,GO:0048569,GO:0048666,GO:0048667,GO:0048699,GO:0048731,GO:0048732,GO:0048812,GO:0048813,GO:0048856,GO:0048858,GO:0048869,GO:0055086,GO:0070013,GO:0070062,GO:0070127,GO:0070150,GO:0071704,GO:0071840,GO:0090304,GO:0090407,GO:0097159,GO:0097367,GO:0097458,GO:0097659,GO:0097708,GO:0099503,GO:0120025,GO:0120036,GO:0120039,GO:0140053,GO:0140098,GO:0140101,GO:1901265,GO:1901293,GO:1901360,GO:1901362,GO:1901363,GO:1901564,GO:1901566,GO:1901576,GO:1903561
OFAS012881-PA	GO:0000902,GO:0000904,GO:0000959,GO:0002164,GO:0002376,GO:0002520,GO:0003674,GO:0003824,GO:0004081,GO:0004551,GO:0004812,GO:0004820,GO:0005488,GO:0005515,GO:0005575,GO:0005576,GO:0005615,GO:0005622,GO:0005623,GO:0005737,GO:0005739,GO:0005759,GO:0005829,GO:0006082,GO:0006139,GO:0006399,GO:0006412,GO:0006418,GO:0006426,GO:0006518,GO:0006520,GO:0006725,GO:0006753,GO:0006793,GO:0006796,GO:0006807,GO:0007275,GO:0007399,GO:0008150,GO:0008152,GO:0008796,GO:0009058,GO:0009059,GO:0009117,GO:0009165,GO:0009653,GO:0009791,GO:0009987,GO:0010467,GO:0012505,GO:0015959,GO:0015960,GO:0015965,GO:0015966,GO:0016043,GO:0016070,GO:0016358,GO:0016462,GO:0016787,GO:0016817,GO:0016818,GO:0016874,GO:0016875,GO:0018130,GO:0019438,GO:0019538,GO:0019637,GO:0019752,GO:0022008,GO:0030030,GO:0030097,GO:0030141,GO:0030154,GO:0030182,GO:0030424,GO:0031175,GO:0031410,GO:0031974,GO:0031982,GO:0032501,GO:0032502,GO:0032543,GO:0032989,GO:0032990,GO:0034641,GO:0034645,GO:0034654,GO:0034660,GO:0035166,GO:0035167,GO:0042802,GO:0042995,GO:0043005,GO:0043038,GO:0043039,GO:0043043,GO:0043170,GO:0043226,GO:0043227,GO:0043229,GO:0043230,GO:0043231,GO:0043233,GO:0043436,GO:0043603,GO:0043604,GO:0044237,GO:0044238,GO:0044249,GO:0044260,GO:0044267,GO:0044271,GO:0044281,GO:0044421,GO:0044422,GO:0044424,GO:0044429,GO:0044444,GO:0044446,GO:0044464,GO:0046483,GO:0046983,GO:0048468,GO:0048513,GO:0048534,GO:0048542,GO:0048569,GO:0048666,GO:0048667,GO:0048699,GO:0048731,GO:0048732,GO:0048812,GO:0048813,GO:0048856,GO:0048858,GO:0048869,GO:0055086,GO:0070013,GO:0070062,GO:0070127,GO:0070150,GO:0071704,GO:0071840,GO:0090304,GO:0090407,GO:0097458,GO:0097708,GO:0099503,GO:0120025,GO:0120036,GO:0120039,GO:0140053,GO:0140098,GO:0140101,GO:1901293,GO:1901360,GO:1901362,GO:1901564,GO:1901566,GO:1901576,GO:1903561
OFAS012884-PA	GO:0006810,GO:0006897,GO:0008150,GO:0016192,GO:0051179,GO:0051234,GO:0098657
OFAS025133-PA	GO:0000003,GO:0000976,GO:0000977,GO:0000978,GO:0000981,GO:0000982,GO:0000987,GO:0001012,GO:0001067,GO:0001077,GO:0001158,GO:0001228,GO:0001501,GO:0001704,GO:0001707,GO:0001708,GO:0001709,GO:0001710,GO:0001742,GO:0002376,GO:0002520,GO:0003002,GO:0003006,GO:0003674,GO:0003676,GO:0003677,GO:0003690,GO:0003700,GO:0003705,GO:0005488,GO:0005575,GO:0005622,GO:0005623,GO:0005634,GO:0005654,GO:0005667,GO:0005737,GO:0005829,GO:0006139,GO:0006351,GO:0006355,GO:0006357,GO:0006366,GO:0006725,GO:0006807,GO:0006915,GO:0006928,GO:0007275,GO:0007276,GO:0007280,GO:0007369,GO:0007389,GO:0007399,GO:0007400,GO:0007422,GO:0007438,GO:0007444,GO:0007445,GO:0007447,GO:0007448,GO:0007494,GO:0007498,GO:0007501,GO:0007506,GO:0007507,GO:0007548,GO:0008150,GO:0008152,GO:0008219,GO:0008354,GO:0008406,GO:0009058,GO:0009059,GO:0009653,GO:0009790,GO:0009792,GO:0009887,GO:0009888,GO:0009889,GO:0009891,GO:0009893,GO:0009952,GO:0009987,GO:0010002,GO:0010467,GO:0010468,GO:0010556,GO:0010557,GO:0010604,GO:0010628,GO:0012501,GO:0014016,GO:0014017,GO:0014019,GO:0014706,GO:0016070,GO:0016477,GO:0016604,GO:0018130,GO:0019219,GO:0019222,GO:0019438,GO:0019953,GO:0022008,GO:0022412,GO:0022414,GO:0022603,GO:0030097,GO:0030099,GO:0030154,GO:0031323,GO:0031325,GO:0031326,GO:0031328,GO:0031974,GO:0031981,GO:0032501,GO:0032502,GO:0032504,GO:0032774,GO:0032991,GO:0034641,GO:0034645,GO:0034654,GO:0035051,GO:0035053,GO:0035054,GO:0035215,GO:0035221,GO:0035224,GO:0035225,GO:0035295,GO:0035326,GO:0040011,GO:0042692,GO:0042693,GO:0042694,GO:0043009,GO:0043170,GO:0043226,GO:0043227,GO:0043229,GO:0043231,GO:0043233,GO:0043565,GO:0044212,GO:0044237,GO:0044238,GO:0044249,GO:0044260,GO:0044271,GO:0044422,GO:0044424,GO:0044428,GO:0044444,GO:0044446,GO:0044451,GO:0044464,GO:0044703,GO:0044798,GO:0045137,GO:0045165,GO:0045893,GO:0045935,GO:0045944,GO:0046483,GO:0048332,GO:0048333,GO:0048468,GO:0048513,GO:0048518,GO:0048522,GO:0048534,GO:0048562,GO:0048565,GO:0048568,GO:0048598,GO:0048608,GO:0048609,GO:0048634,GO:0048636,GO:0048646,GO:0048699,GO:0048704,GO:0048705,GO:0048706,GO:0048729,GO:0048731,GO:0048738,GO:0048806,GO:0048856,GO:0048863,GO:0048864,GO:0048865,GO:0048867,GO:0048869,GO:0048870,GO:0050789,GO:0050793,GO:0050794,GO:0051094,GO:0051171,GO:0051173,GO:0051179,GO:0051239,GO:0051240,GO:0051252,GO:0051254,GO:0051674,GO:0051704,GO:0055123,GO:0060255,GO:0060429,GO:0060485,GO:0060537,GO:0060581,GO:0060688,GO:0060795,GO:0060911,GO:0061061,GO:0061213,GO:0061217,GO:0061458,GO:0065007,GO:0070013,GO:0071704,GO:0072359,GO:0080090,GO:0090183,GO:0090184,GO:0090189,GO:0090190,GO:0090304,GO:0090575,GO:0097159,GO:0097659,GO:0140110,GO:1901360,GO:1901362,GO:1901363,GO:1901576,GO:1902680,GO:1903506,GO:1903508,GO:1905330,GO:1905332,GO:1990837,GO:2000026,GO:2000027,GO:2000112,GO:2001141
OFAS013309-PA	GO:0000003,GO:0000122,GO:0000165,GO:0000976,GO:0000977,GO:0000978,GO:0000981,GO:0000982,GO:0000987,GO:0001012,GO:0001067,GO:0001077,GO:0001227,GO:0001228,GO:0001654,GO:0001667,GO:0001700,GO:0001709,GO:0001736,GO:0001738,GO:0001745,GO:0001751,GO:0001752,GO:0001754,GO:0002009,GO:0002064,GO:0002065,GO:0002066,GO:0002376,GO:0002520,GO:0002682,GO:0003006,GO:0003674,GO:0003676,GO:0003677,GO:0003690,GO:0003700,GO:0003705,GO:0005488,GO:0005515,GO:0005575,GO:0005622,GO:0005623,GO:0005634,GO:0005730,GO:0005737,GO:0005829,GO:0006139,GO:0006351,GO:0006355,GO:0006357,GO:0006366,GO:0006464,GO:0006468,GO:0006725,GO:0006793,GO:0006796,GO:0006807,GO:0006810,GO:0006897,GO:0006915,GO:0006928,GO:0006950,GO:0007028,GO:0007154,GO:0007162,GO:0007163,GO:0007164,GO:0007165,GO:0007254,GO:0007275,GO:0007276,GO:0007281,GO:0007292,GO:0007296,GO:0007297,GO:0007298,GO:0007391,GO:0007399,GO:0007423,GO:0007464,GO:0007548,GO:0007568,GO:0008150,GO:0008152,GO:0008219,GO:0008283,GO:0008340,GO:0008406,GO:0009058,GO:0009059,GO:0009653,GO:0009790,GO:0009792,GO:0009887,GO:0009888,GO:0009889,GO:0009890,GO:0009891,GO:0009892,GO:0009893,GO:0009966,GO:0009968,GO:0009987,GO:0009996,GO:0010259,GO:0010453,GO:0010454,GO:0010467,GO:0010468,GO:0010556,GO:0010557,GO:0010558,GO:0010604,GO:0010605,GO:0010628,GO:0010629,GO:0010631,GO:0010646,GO:0010648,GO:0010720,GO:0010721,GO:0012501,GO:0016043,GO:0016070,GO:0016192,GO:0016310,GO:0016331,GO:0016477,GO:0018130,GO:0019219,GO:0019222,GO:0019438,GO:0019538,GO:0019904,GO:0019953,GO:0022008,GO:0022407,GO:0022408,GO:0022412,GO:0022414,GO:0022603,GO:0023014,GO:0023051,GO:0023052,GO:0023057,GO:0030097,GO:0030111,GO:0030154,GO:0030155,GO:0030178,GO:0030182,GO:0030707,GO:0030855,GO:0031098,GO:0031323,GO:0031324,GO:0031325,GO:0031326,GO:0031327,GO:0031328,GO:0031974,GO:0031981,GO:0032501,GO:0032502,GO:0032504,GO:0032774,GO:0033554,GO:0034641,GO:0034645,GO:0034654,GO:0035155,GO:0035157,GO:0035556,GO:0036211,GO:0040011,GO:0042051,GO:0042067,GO:0042461,GO:0042462,GO:0042659,GO:0042692,GO:0042706,GO:0043170,GO:0043226,GO:0043227,GO:0043228,GO:0043229,GO:0043231,GO:0043232,GO:0043233,GO:0043412,GO:0043565,GO:0044212,GO:0044237,GO:0044238,GO:0044249,GO:0044260,GO:0044267,GO:0044271,GO:0044422,GO:0044424,GO:0044428,GO:0044444,GO:0044446,GO:0044464,GO:0044703,GO:0045137,GO:0045165,GO:0045466,GO:0045467,GO:0045595,GO:0045596,GO:0045597,GO:0045610,GO:0045664,GO:0045665,GO:0045666,GO:0045676,GO:0045678,GO:0045892,GO:0045893,GO:0045934,GO:0045935,GO:0045944,GO:0046483,GO:0046530,GO:0046532,GO:0046533,GO:0046534,GO:0046552,GO:0046578,GO:0046580,GO:0048056,GO:0048468,GO:0048477,GO:0048513,GO:0048518,GO:0048519,GO:0048522,GO:0048523,GO:0048534,GO:0048583,GO:0048585,GO:0048592,GO:0048598,GO:0048608,GO:0048609,GO:0048663,GO:0048666,GO:0048699,GO:0048729,GO:0048731,GO:0048747,GO:0048749,GO:0048856,GO:0048869,GO:0048870,GO:0050767,GO:0050768,GO:0050769,GO:0050789,GO:0050793,GO:0050794,GO:0050896,GO:0051056,GO:0051058,GO:0051093,GO:0051094,GO:0051146,GO:0051171,GO:0051172,GO:0051173,GO:0051179,GO:0051234,GO:0051239,GO:0051240,GO:0051241,GO:0051252,GO:0051253,GO:0051254,GO:0051403,GO:0051674,GO:0051704,GO:0051716,GO:0051960,GO:0051961,GO:0051962,GO:0055001,GO:0055002,GO:0060232,GO:0060233,GO:0060255,GO:0060284,GO:0060429,GO:0061061,GO:0061458,GO:0065007,GO:0070013,GO:0071425,GO:0071704,GO:0071840,GO:0072089,GO:0080090,GO:0090130,GO:0090132,GO:0090175,GO:0090304,GO:0090596,GO:0097152,GO:0097159,GO:0097659,GO:0098657,GO:0140110,GO:1901360,GO:1901362,GO:1901363,GO:1901564,GO:1901576,GO:1902531,GO:1902532,GO:1902679,GO:1902680,GO:1903506,GO:1903507,GO:1903508,GO:1905330,GO:1990837,GO:2000026,GO:2000027,GO:2000050,GO:2000051,GO:2000112,GO:2000113,GO:2001141
OFAS014558-PA	GO:0003674,GO:0005488,GO:0005515,GO:0005575,GO:0005622,GO:0005623,GO:0005737,GO:0005768,GO:0005769,GO:0005829,GO:0012505,GO:0019899,GO:0031410,GO:0031982,GO:0042802,GO:0042803,GO:0042826,GO:0043226,GO:0043227,GO:0043229,GO:0044424,GO:0044444,GO:0044464,GO:0046983,GO:0097708
OFAS014559-PA	GO:0003674,GO:0005488,GO:0005515,GO:0005575,GO:0005622,GO:0005623,GO:0005737,GO:0005768,GO:0005769,GO:0005829,GO:0012505,GO:0019899,GO:0031410,GO:0031982,GO:0042802,GO:0042803,GO:0042826,GO:0043226,GO:0043227,GO:0043229,GO:0044424,GO:0044444,GO:0044464,GO:0046983,GO:0097708
OFAS014560-PA	GO:0003674,GO:0005488,GO:0005515,GO:0005575,GO:0005622,GO:0005623,GO:0005737,GO:0005768,GO:0005769,GO:0005829,GO:0012505,GO:0019899,GO:0031410,GO:0031982,GO:0042802,GO:0042803,GO:0042826,GO:0043226,GO:0043227,GO:0043229,GO:0044424,GO:0044444,GO:0044464,GO:0046983,GO:0097708
OFAS014562-PA	GO:0000003,GO:0001556,GO:0001726,GO:0001952,GO:0003006,GO:0003674,GO:0005488,GO:0005515,GO:0005575,GO:0005622,GO:0005623,GO:0005737,GO:0005829,GO:0005938,GO:0006996,GO:0007010,GO:0007154,GO:0007155,GO:0007160,GO:0007165,GO:0007276,GO:0007281,GO:0007292,GO:0008150,GO:0008360,GO:0009987,GO:0009994,GO:0010810,GO:0016043,GO:0019953,GO:0021700,GO:0022412,GO:0022414,GO:0022603,GO:0022604,GO:0022610,GO:0023052,GO:0030029,GO:0030036,GO:0030154,GO:0030155,GO:0031252,GO:0031532,GO:0031589,GO:0032501,GO:0032502,GO:0032504,GO:0042802,GO:0042995,GO:0044424,GO:0044444,GO:0044464,GO:0044703,GO:0048468,GO:0048469,GO:0048477,GO:0048599,GO:0048609,GO:0048856,GO:0048869,GO:0050789,GO:0050793,GO:0050794,GO:0050896,GO:0051128,GO:0051704,GO:0051716,GO:0065007,GO:0065008,GO:0071695,GO:0071840,GO:0071944,GO:0099568,GO:0120025
OFAS014556-PA	GO:0000902,GO:0000904,GO:0007275,GO:0007399,GO:0008150,GO:0009653,GO:0009987,GO:0016043,GO:0016358,GO:0022008,GO:0030030,GO:0030154,GO:0030182,GO:0031175,GO:0032501,GO:0032502,GO:0032989,GO:0032990,GO:0048468,GO:0048666,GO:0048667,GO:0048699,GO:0048731,GO:0048812,GO:0048813,GO:0048856,GO:0048858,GO:0048869,GO:0071840,GO:0120036,GO:0120039
OFAS012409-PA	GO:0000062,GO:0000166,GO:0003674,GO:0003824,GO:0003995,GO:0004361,GO:0005488,GO:0005575,GO:0005622,GO:0005623,GO:0005737,GO:0005739,GO:0005759,GO:0006082,GO:0006139,GO:0006163,GO:0006164,GO:0006520,GO:0006553,GO:0006554,GO:0006568,GO:0006575,GO:0006576,GO:0006586,GO:0006629,GO:0006631,GO:0006635,GO:0006637,GO:0006725,GO:0006732,GO:0006753,GO:0006790,GO:0006793,GO:0006796,GO:0006807,GO:0008150,GO:0008152,GO:0009056,GO:0009058,GO:0009062,GO:0009063,GO:0009066,GO:0009068,GO:0009072,GO:0009108,GO:0009117,GO:0009150,GO:0009152,GO:0009165,GO:0009259,GO:0009260,GO:0009308,GO:0009987,GO:0016042,GO:0016054,GO:0016491,GO:0016627,GO:0017076,GO:0018130,GO:0019395,GO:0019438,GO:0019637,GO:0019693,GO:0019752,GO:0030258,GO:0030554,GO:0031974,GO:0032553,GO:0032555,GO:0032559,GO:0032787,GO:0033218,GO:0033539,GO:0033865,GO:0033866,GO:0033875,GO:0034030,GO:0034032,GO:0034033,GO:0034440,GO:0034641,GO:0034654,GO:0035337,GO:0035383,GO:0035384,GO:0036094,GO:0042219,GO:0042430,GO:0043167,GO:0043168,GO:0043226,GO:0043227,GO:0043229,GO:0043231,GO:0043233,GO:0043436,GO:0043603,GO:0043604,GO:0044106,GO:0044237,GO:0044238,GO:0044242,GO:0044248,GO:0044249,GO:0044255,GO:0044271,GO:0044272,GO:0044281,GO:0044282,GO:0044422,GO:0044424,GO:0044429,GO:0044444,GO:0044446,GO:0044464,GO:0046390,GO:0046395,GO:0046483,GO:0046946,GO:0046948,GO:0046949,GO:0048037,GO:0050660,GO:0050662,GO:0051186,GO:0051188,GO:0055086,GO:0055114,GO:0070013,GO:0071616,GO:0071704,GO:0072329,GO:0072521,GO:0072522,GO:0090407,GO:0097159,GO:0097367,GO:1901135,GO:1901137,GO:1901265,GO:1901293,GO:1901360,GO:1901362,GO:1901363,GO:1901564,GO:1901565,GO:1901566,GO:1901567,GO:1901568,GO:1901570,GO:1901575,GO:1901576,GO:1901605,GO:1901606,GO:1901681
OFAS012410-PA	GO:0000003,GO:0003006,GO:0003674,GO:0003824,GO:0005215,GO:0005319,GO:0005488,GO:0005515,GO:0005575,GO:0005623,GO:0005886,GO:0005887,GO:0005911,GO:0005918,GO:0006066,GO:0006464,GO:0006470,GO:0006629,GO:0006638,GO:0006639,GO:0006643,GO:0006644,GO:0006651,GO:0006665,GO:0006670,GO:0006672,GO:0006793,GO:0006796,GO:0006807,GO:0006810,GO:0006869,GO:0006928,GO:0006935,GO:0007043,GO:0007154,GO:0007165,GO:0007186,GO:0007205,GO:0007275,GO:0007276,GO:0007277,GO:0007280,GO:0007281,GO:0007389,GO:0007424,GO:0007602,GO:0008150,GO:0008152,GO:0008195,GO:0008219,GO:0008285,GO:0008354,GO:0008610,GO:0009058,GO:0009266,GO:0009314,GO:0009416,GO:0009581,GO:0009582,GO:0009583,GO:0009605,GO:0009628,GO:0009642,GO:0009719,GO:0009725,GO:0009755,GO:0009790,GO:0009880,GO:0009987,GO:0010033,GO:0010623,GO:0010876,GO:0012501,GO:0014070,GO:0016020,GO:0016021,GO:0016043,GO:0016311,GO:0016477,GO:0016787,GO:0016788,GO:0016791,GO:0019216,GO:0019222,GO:0019538,GO:0019637,GO:0019751,GO:0019953,GO:0019991,GO:0022412,GO:0022414,GO:0022603,GO:0022607,GO:0023052,GO:0030054,GO:0030148,GO:0030154,GO:0030258,GO:0030518,GO:0030521,GO:0030522,GO:0031224,GO:0031226,GO:0032501,GO:0032502,GO:0032504,GO:0032870,GO:0033036,GO:0033993,GO:0034311,GO:0034329,GO:0034330,GO:0034641,GO:0035233,GO:0035234,GO:0036211,GO:0040011,GO:0042127,GO:0042221,GO:0042330,GO:0042392,GO:0042577,GO:0042578,GO:0042802,GO:0042803,GO:0043052,GO:0043170,GO:0043296,GO:0043297,GO:0043401,GO:0043412,GO:0043603,GO:0044085,GO:0044237,GO:0044238,GO:0044249,GO:0044255,GO:0044260,GO:0044267,GO:0044281,GO:0044425,GO:0044459,GO:0044464,GO:0044703,GO:0045017,GO:0045177,GO:0045216,GO:0046339,GO:0046460,GO:0046463,GO:0046467,GO:0046486,GO:0046519,GO:0046839,GO:0046983,GO:0048468,GO:0048519,GO:0048523,GO:0048545,GO:0048609,GO:0048731,GO:0048856,GO:0048869,GO:0048870,GO:0050789,GO:0050793,GO:0050794,GO:0050896,GO:0050919,GO:0051179,GO:0051234,GO:0051239,GO:0051606,GO:0051674,GO:0051704,GO:0051716,GO:0060326,GO:0060541,GO:0065007,GO:0070160,GO:0070887,GO:0071310,GO:0071383,GO:0071396,GO:0071407,GO:0071495,GO:0071702,GO:0071704,GO:0071840,GO:0071944,GO:0080090,GO:0090175,GO:0097164,GO:1901564,GO:1901566,GO:1901576,GO:1901615,GO:1905330,GO:2000026,GO:2000027
OFAS012411-PA	GO:0000041,GO:0001505,GO:0001701,GO:0003674,GO:0005215,GO:0005246,GO:0005385,GO:0005488,GO:0005515,GO:0005575,GO:0005622,GO:0005623,GO:0005634,GO:0005635,GO:0005737,GO:0005783,GO:0005794,GO:0005886,GO:0006810,GO:0006811,GO:0006812,GO:0006816,GO:0006829,GO:0006873,GO:0006874,GO:0006875,GO:0006882,GO:0006950,GO:0007275,GO:0008150,GO:0008200,GO:0008324,GO:0009636,GO:0009790,GO:0009792,GO:0009966,GO:0009967,GO:0009987,GO:0010035,GO:0010038,GO:0010043,GO:0010312,GO:0010646,GO:0010647,GO:0010648,GO:0010959,GO:0012505,GO:0015075,GO:0015318,GO:0015562,GO:0015691,GO:0016020,GO:0016021,GO:0016247,GO:0016248,GO:0016323,GO:0016324,GO:0019725,GO:0019855,GO:0019899,GO:0019900,GO:0019901,GO:0022857,GO:0022883,GO:0022890,GO:0023051,GO:0023056,GO:0023057,GO:0030001,GO:0030003,GO:0030315,GO:0031090,GO:0031224,GO:0031965,GO:0031967,GO:0031975,GO:0032501,GO:0032502,GO:0032879,GO:0034220,GO:0034762,GO:0034763,GO:0034765,GO:0034766,GO:0040026,GO:0040028,GO:0042221,GO:0042383,GO:0042592,GO:0043009,GO:0043226,GO:0043227,GO:0043229,GO:0043231,GO:0043269,GO:0043271,GO:0044422,GO:0044424,GO:0044425,GO:0044428,GO:0044444,GO:0044446,GO:0044459,GO:0044464,GO:0045177,GO:0046578,GO:0046579,GO:0046583,GO:0046686,GO:0046873,GO:0046915,GO:0046916,GO:0046928,GO:0046929,GO:0048518,GO:0048519,GO:0048522,GO:0048523,GO:0048580,GO:0048582,GO:0048583,GO:0048584,GO:0048856,GO:0048878,GO:0050789,GO:0050793,GO:0050794,GO:0050801,GO:0050804,GO:0050805,GO:0050896,GO:0051046,GO:0051048,GO:0051049,GO:0051051,GO:0051056,GO:0051057,GO:0051094,GO:0051179,GO:0051234,GO:0051239,GO:0051240,GO:0051588,GO:0051589,GO:0051716,GO:0051924,GO:0051926,GO:0055065,GO:0055069,GO:0055074,GO:0055076,GO:0055080,GO:0055082,GO:0055085,GO:0060341,GO:0061062,GO:0061063,GO:0061088,GO:0061687,GO:0065007,GO:0065008,GO:0065009,GO:0070509,GO:0070574,GO:0070838,GO:0070887,GO:0071241,GO:0071248,GO:0071294,GO:0071577,GO:0071579,GO:0071580,GO:0071581,GO:0071582,GO:0071583,GO:0071584,GO:0071585,GO:0071944,GO:0072503,GO:0072507,GO:0072509,GO:0072511,GO:0090279,GO:0090281,GO:0097501,GO:0098590,GO:0098655,GO:0098660,GO:0098662,GO:0098754,GO:0098771,GO:0098772,GO:0099106,GO:0099177,GO:1902531,GO:1902533,GO:1903530,GO:1903531,GO:1904062,GO:1904063,GO:1990170,GO:1990359,GO:2000026
OFAS012413-PA	GO:0000041,GO:0001505,GO:0001701,GO:0003674,GO:0005215,GO:0005246,GO:0005385,GO:0005488,GO:0005515,GO:0005575,GO:0005622,GO:0005623,GO:0005634,GO:0005635,GO:0005737,GO:0005783,GO:0005794,GO:0005886,GO:0006810,GO:0006811,GO:0006812,GO:0006816,GO:0006829,GO:0006873,GO:0006874,GO:0006875,GO:0006882,GO:0006950,GO:0007275,GO:0008150,GO:0008200,GO:0008324,GO:0009636,GO:0009790,GO:0009792,GO:0009966,GO:0009967,GO:0009987,GO:0010035,GO:0010038,GO:0010043,GO:0010312,GO:0010646,GO:0010647,GO:0010648,GO:0010959,GO:0012505,GO:0015075,GO:0015318,GO:0015562,GO:0015691,GO:0016020,GO:0016021,GO:0016247,GO:0016248,GO:0016323,GO:0016324,GO:0019725,GO:0019855,GO:0019899,GO:0019900,GO:0019901,GO:0022857,GO:0022883,GO:0022890,GO:0023051,GO:0023056,GO:0023057,GO:0030001,GO:0030003,GO:0030315,GO:0031090,GO:0031224,GO:0031965,GO:0031967,GO:0031975,GO:0032501,GO:0032502,GO:0032879,GO:0034220,GO:0034762,GO:0034763,GO:0034765,GO:0034766,GO:0040026,GO:0040028,GO:0042221,GO:0042383,GO:0042592,GO:0043009,GO:0043226,GO:0043227,GO:0043229,GO:0043231,GO:0043269,GO:0043271,GO:0044422,GO:0044424,GO:0044425,GO:0044428,GO:0044444,GO:0044446,GO:0044459,GO:0044464,GO:0045177,GO:0046578,GO:0046579,GO:0046583,GO:0046686,GO:0046873,GO:0046915,GO:0046916,GO:0046928,GO:0046929,GO:0048518,GO:0048519,GO:0048522,GO:0048523,GO:0048580,GO:0048582,GO:0048583,GO:0048584,GO:0048856,GO:0048878,GO:0050789,GO:0050793,GO:0050794,GO:0050801,GO:0050804,GO:0050805,GO:0050896,GO:0051046,GO:0051048,GO:0051049,GO:0051051,GO:0051056,GO:0051057,GO:0051094,GO:0051179,GO:0051234,GO:0051239,GO:0051240,GO:0051588,GO:0051589,GO:0051716,GO:0051924,GO:0051926,GO:0055065,GO:0055069,GO:0055074,GO:0055076,GO:0055080,GO:0055082,GO:0055085,GO:0060341,GO:0061062,GO:0061063,GO:0061088,GO:0061687,GO:0065007,GO:0065008,GO:0065009,GO:0070509,GO:0070574,GO:0070838,GO:0070887,GO:0071241,GO:0071248,GO:0071294,GO:0071577,GO:0071579,GO:0071580,GO:0071581,GO:0071582,GO:0071583,GO:0071584,GO:0071585,GO:0071944,GO:0072503,GO:0072507,GO:0072509,GO:0072511,GO:0090279,GO:0090281,GO:0097501,GO:0098590,GO:0098655,GO:0098660,GO:0098662,GO:0098754,GO:0098771,GO:0098772,GO:0099106,GO:0099177,GO:1902531,GO:1902533,GO:1903530,GO:1903531,GO:1904062,GO:1904063,GO:1990170,GO:1990359,GO:2000026
OFAS012416-PA	GO:0000003,GO:0001894,GO:0001895,GO:0002376,GO:0002474,GO:0002478,GO:0002495,GO:0002504,GO:0002790,GO:0003674,GO:0005102,GO:0005488,GO:0005509,GO:0005515,GO:0005575,GO:0005622,GO:0005623,GO:0005634,GO:0005635,GO:0005737,GO:0005783,GO:0005788,GO:0005789,GO:0005790,GO:0005840,GO:0005886,GO:0006457,GO:0006726,GO:0006807,GO:0006810,GO:0006897,GO:0006898,GO:0006950,GO:0006986,GO:0007154,GO:0007165,GO:0007166,GO:0007338,GO:0007339,GO:0007568,GO:0008037,GO:0008104,GO:0008150,GO:0008152,GO:0009058,GO:0009059,GO:0009266,GO:0009306,GO:0009408,GO:0009566,GO:0009628,GO:0009987,GO:0009988,GO:0010033,GO:0010522,GO:0010959,GO:0012505,GO:0015031,GO:0015833,GO:0016020,GO:0016021,GO:0016043,GO:0016063,GO:0016192,GO:0019221,GO:0019538,GO:0019882,GO:0019884,GO:0019886,GO:0019953,GO:0022414,GO:0022607,GO:0023052,GO:0030176,GO:0030424,GO:0030425,GO:0030968,GO:0031224,GO:0031227,GO:0031647,GO:0031967,GO:0031974,GO:0031975,GO:0031984,GO:0032501,GO:0032502,GO:0032838,GO:0032839,GO:0032879,GO:0032940,GO:0032991,GO:0033036,GO:0033554,GO:0034097,GO:0034185,GO:0034620,GO:0034975,GO:0034976,GO:0035036,GO:0035254,GO:0035255,GO:0035966,GO:0035967,GO:0036465,GO:0036477,GO:0042175,GO:0042221,GO:0042440,GO:0042441,GO:0042592,GO:0042886,GO:0042995,GO:0043005,GO:0043025,GO:0043167,GO:0043169,GO:0043170,GO:0043197,GO:0043209,GO:0043226,GO:0043227,GO:0043228,GO:0043229,GO:0043231,GO:0043232,GO:0043233,GO:0043269,GO:0043324,GO:0043473,GO:0043474,GO:0043933,GO:0044085,GO:0044183,GO:0044232,GO:0044233,GO:0044237,GO:0044238,GO:0044249,GO:0044260,GO:0044267,GO:0044297,GO:0044309,GO:0044322,GO:0044422,GO:0044424,GO:0044425,GO:0044428,GO:0044432,GO:0044444,GO:0044446,GO:0044456,GO:0044463,GO:0044464,GO:0044703,GO:0045184,GO:0045202,GO:0046148,GO:0046154,GO:0046872,GO:0046903,GO:0048002,GO:0048066,GO:0048069,GO:0048471,GO:0048488,GO:0048871,GO:0050789,GO:0050794,GO:0050821,GO:0050896,GO:0051049,GO:0051082,GO:0051179,GO:0051234,GO:0051641,GO:0051649,GO:0051704,GO:0051716,GO:0051924,GO:0060249,GO:0060341,GO:0061077,GO:0065003,GO:0065007,GO:0065008,GO:0070013,GO:0070106,GO:0070757,GO:0070887,GO:0071310,GO:0071345,GO:0071556,GO:0071702,GO:0071704,GO:0071705,GO:0071840,GO:0071944,GO:0072583,GO:0097038,GO:0097447,GO:0097458,GO:0098552,GO:0098553,GO:0098657,GO:0098794,GO:0098827,GO:0099003,GO:0099504,GO:0099568,GO:0120025,GO:0120038,GO:0120111,GO:1901564,GO:1901566,GO:1901576,GO:1990904
OFAS012418-PA	GO:0000902,GO:0000904,GO:0001932,GO:0001934,GO:0002791,GO:0003674,GO:0005102,GO:0005125,GO:0005126,GO:0005160,GO:0005488,GO:0005515,GO:0005575,GO:0005576,GO:0005615,GO:0006928,GO:0006935,GO:0007154,GO:0007165,GO:0007166,GO:0007167,GO:0007178,GO:0007179,GO:0007275,GO:0007399,GO:0007409,GO:0007411,GO:0007568,GO:0008150,GO:0008340,GO:0009605,GO:0009653,GO:0009719,GO:0009892,GO:0009893,GO:0009894,GO:0009895,GO:0009966,GO:0009967,GO:0009987,GO:0010033,GO:0010259,GO:0010469,GO:0010506,GO:0010507,GO:0010562,GO:0010604,GO:0010646,GO:0010647,GO:0010817,GO:0010862,GO:0010941,GO:0016043,GO:0019220,GO:0019222,GO:0022008,GO:0023051,GO:0023052,GO:0023056,GO:0030030,GO:0030154,GO:0030182,GO:0030545,GO:0031175,GO:0031323,GO:0031324,GO:0031325,GO:0031329,GO:0031330,GO:0031399,GO:0031401,GO:0032268,GO:0032270,GO:0032501,GO:0032502,GO:0032879,GO:0032880,GO:0032924,GO:0032925,GO:0032927,GO:0032989,GO:0032990,GO:0040011,GO:0042221,GO:0042325,GO:0042327,GO:0042330,GO:0042981,GO:0043067,GO:0043408,GO:0044421,GO:0045937,GO:0046883,GO:0048018,GO:0048468,GO:0048518,GO:0048519,GO:0048522,GO:0048523,GO:0048583,GO:0048584,GO:0048666,GO:0048667,GO:0048699,GO:0048731,GO:0048812,GO:0048856,GO:0048858,GO:0048869,GO:0050708,GO:0050789,GO:0050794,GO:0050796,GO:0050896,GO:0051046,GO:0051049,GO:0051171,GO:0051173,GO:0051174,GO:0051223,GO:0051246,GO:0051247,GO:0051716,GO:0060255,GO:0060393,GO:0060395,GO:0061564,GO:0065007,GO:0065008,GO:0065009,GO:0070201,GO:0070848,GO:0070887,GO:0071310,GO:0071363,GO:0071495,GO:0071559,GO:0071560,GO:0071840,GO:0080090,GO:0090087,GO:0090092,GO:0090100,GO:0090276,GO:0097485,GO:0098772,GO:0120036,GO:0120039,GO:1902531,GO:1903530
OFAS004193-PA	GO:0003674,GO:0005215,GO:0005575,GO:0006810,GO:0006811,GO:0006820,GO:0008150,GO:0016020,GO:0016021,GO:0022857,GO:0031224,GO:0044425,GO:0051179,GO:0051234,GO:0055085
OFAS004196-PA	GO:0001731,GO:0002181,GO:0002183,GO:0002188,GO:0005575,GO:0005622,GO:0005623,GO:0005737,GO:0005829,GO:0005840,GO:0005886,GO:0006412,GO:0006413,GO:0006417,GO:0006446,GO:0006518,GO:0006807,GO:0006996,GO:0008150,GO:0008152,GO:0008284,GO:0009058,GO:0009059,GO:0009889,GO:0009891,GO:0009893,GO:0009987,GO:0010467,GO:0010468,GO:0010556,GO:0010557,GO:0010604,GO:0010608,GO:0010628,GO:0015935,GO:0016020,GO:0016032,GO:0016043,GO:0019080,GO:0019081,GO:0019222,GO:0019538,GO:0022411,GO:0022607,GO:0022613,GO:0022618,GO:0022626,GO:0022627,GO:0031323,GO:0031325,GO:0031326,GO:0031328,GO:0032268,GO:0032270,GO:0032790,GO:0032984,GO:0032988,GO:0032991,GO:0034248,GO:0034250,GO:0034622,GO:0034641,GO:0034645,GO:0042127,GO:0043043,GO:0043170,GO:0043226,GO:0043228,GO:0043229,GO:0043232,GO:0043603,GO:0043604,GO:0043933,GO:0044085,GO:0044237,GO:0044238,GO:0044249,GO:0044260,GO:0044267,GO:0044271,GO:0044391,GO:0044403,GO:0044419,GO:0044422,GO:0044424,GO:0044444,GO:0044445,GO:0044446,GO:0044464,GO:0045727,GO:0045948,GO:0048518,GO:0048522,GO:0050789,GO:0050794,GO:0051171,GO:0051173,GO:0051246,GO:0051247,GO:0051704,GO:0060255,GO:0065003,GO:0065007,GO:0071704,GO:0071826,GO:0071840,GO:0071944,GO:0075522,GO:0080090,GO:1901564,GO:1901566,GO:1901576,GO:1903008,GO:1990904,GO:2000112
OFAS004197-PA	GO:0005575,GO:0005622,GO:0005623,GO:0005737,GO:0005886,GO:0007154,GO:0007165,GO:0007186,GO:0007610,GO:0008150,GO:0009898,GO:0009987,GO:0016020,GO:0023052,GO:0035176,GO:0035556,GO:0044424,GO:0044425,GO:0044459,GO:0044464,GO:0050789,GO:0050794,GO:0050896,GO:0051703,GO:0051704,GO:0051705,GO:0051716,GO:0065007,GO:0071944,GO:0098552,GO:0098562
OFAS004204-PA	GO:0000981,GO:0000982,GO:0001077,GO:0001228,GO:0003674,GO:0003700,GO:0003824,GO:0004672,GO:0004674,GO:0005575,GO:0005622,GO:0005623,GO:0005737,GO:0005798,GO:0005829,GO:0006139,GO:0006351,GO:0006355,GO:0006357,GO:0006366,GO:0006464,GO:0006468,GO:0006725,GO:0006793,GO:0006796,GO:0006807,GO:0008150,GO:0008152,GO:0008361,GO:0009058,GO:0009059,GO:0009719,GO:0009889,GO:0009891,GO:0009893,GO:0009987,GO:0010033,GO:0010467,GO:0010468,GO:0010556,GO:0010557,GO:0010604,GO:0010628,GO:0016043,GO:0016070,GO:0016301,GO:0016310,GO:0016740,GO:0016772,GO:0016773,GO:0018130,GO:0019219,GO:0019222,GO:0019438,GO:0019538,GO:0031323,GO:0031325,GO:0031326,GO:0031328,GO:0031410,GO:0031982,GO:0032535,GO:0032774,GO:0034641,GO:0034645,GO:0034654,GO:0036211,GO:0042221,GO:0043170,GO:0043226,GO:0043227,GO:0043229,GO:0043412,GO:0044237,GO:0044238,GO:0044249,GO:0044260,GO:0044267,GO:0044271,GO:0044424,GO:0044444,GO:0044464,GO:0045793,GO:0045893,GO:0045935,GO:0045944,GO:0046483,GO:0046777,GO:0048518,GO:0048522,GO:0050789,GO:0050794,GO:0050896,GO:0051171,GO:0051173,GO:0051252,GO:0051254,GO:0051716,GO:0060255,GO:0065007,GO:0065008,GO:0070848,GO:0070887,GO:0071310,GO:0071363,GO:0071495,GO:0071559,GO:0071560,GO:0071704,GO:0071840,GO:0080090,GO:0090066,GO:0090304,GO:0097659,GO:0097708,GO:0140096,GO:0140110,GO:1901360,GO:1901362,GO:1901564,GO:1901576,GO:1902680,GO:1903506,GO:1903508,GO:2000112,GO:2001141
OFAS025332-PA	GO:0005575,GO:0005622,GO:0005623,GO:0005737,GO:0044424,GO:0044464
OFAS004207-PA	GO:0005575,GO:0005623,GO:0012505,GO:0044464
OFAS004209-PA	GO:0000003,GO:0000723,GO:0002376,GO:0002520,GO:0003006,GO:0003674,GO:0003682,GO:0005488,GO:0005515,GO:0005575,GO:0005622,GO:0005623,GO:0005634,GO:0005737,GO:0005739,GO:0006139,GO:0006259,GO:0006260,GO:0006323,GO:0006325,GO:0006333,GO:0006334,GO:0006338,GO:0006355,GO:0006357,GO:0006725,GO:0006807,GO:0006996,GO:0006997,GO:0007275,GO:0007276,GO:0007281,GO:0007283,GO:0007286,GO:0007289,GO:0007338,GO:0007399,GO:0008150,GO:0008152,GO:0008283,GO:0008284,GO:0009058,GO:0009059,GO:0009566,GO:0009719,GO:0009725,GO:0009790,GO:0009889,GO:0009891,GO:0009893,GO:0009987,GO:0010033,GO:0010243,GO:0010468,GO:0010556,GO:0010557,GO:0010604,GO:0010628,GO:0014009,GO:0014010,GO:0016043,GO:0019219,GO:0019222,GO:0019899,GO:0019900,GO:0019953,GO:0022008,GO:0022412,GO:0022414,GO:0022607,GO:0030097,GO:0030154,GO:0030332,GO:0030425,GO:0031323,GO:0031325,GO:0031326,GO:0031328,GO:0031491,GO:0031497,GO:0032200,GO:0032501,GO:0032502,GO:0032504,GO:0032870,GO:0034622,GO:0034641,GO:0034645,GO:0034728,GO:0035039,GO:0035041,GO:0035092,GO:0035162,GO:0036477,GO:0042063,GO:0042127,GO:0042221,GO:0042393,GO:0042592,GO:0042995,GO:0043005,GO:0043025,GO:0043170,GO:0043226,GO:0043227,GO:0043229,GO:0043231,GO:0043434,GO:0043933,GO:0044085,GO:0044237,GO:0044238,GO:0044249,GO:0044260,GO:0044297,GO:0044424,GO:0044444,GO:0044463,GO:0044464,GO:0044703,GO:0044877,GO:0045893,GO:0045935,GO:0045944,GO:0046483,GO:0048232,GO:0048468,GO:0048513,GO:0048515,GO:0048518,GO:0048522,GO:0048534,GO:0048568,GO:0048609,GO:0048731,GO:0048856,GO:0048869,GO:0050789,GO:0050794,GO:0050896,GO:0051082,GO:0051171,GO:0051173,GO:0051252,GO:0051254,GO:0051259,GO:0051260,GO:0051276,GO:0051704,GO:0051716,GO:0060215,GO:0060249,GO:0060255,GO:0065003,GO:0065004,GO:0065007,GO:0065008,GO:0070887,GO:0070925,GO:0071103,GO:0071310,GO:0071375,GO:0071417,GO:0071495,GO:0071704,GO:0071824,GO:0071840,GO:0080090,GO:0090304,GO:0097447,GO:0097458,GO:0120025,GO:0120038,GO:1901360,GO:1901576,GO:1901652,GO:1901653,GO:1901698,GO:1901699,GO:1901700,GO:1901701,GO:1902680,GO:1903506,GO:1903508,GO:2000112,GO:2001141
OFAS013194-PA	GO:0000122,GO:0000151,GO:0000152,GO:0000785,GO:0000792,GO:0000976,GO:0000977,GO:0000978,GO:0000987,GO:0001012,GO:0001067,GO:0001501,GO:0001701,GO:0002376,GO:0002520,GO:0002682,GO:0002684,GO:0002694,GO:0002696,GO:0003002,GO:0003674,GO:0003676,GO:0003677,GO:0003682,GO:0003690,GO:0005488,GO:0005515,GO:0005575,GO:0005622,GO:0005623,GO:0005634,GO:0005654,GO:0005694,GO:0005737,GO:0005829,GO:0006139,GO:0006259,GO:0006304,GO:0006305,GO:0006306,GO:0006325,GO:0006355,GO:0006357,GO:0006464,GO:0006473,GO:0006475,GO:0006513,GO:0006725,GO:0006807,GO:0006928,GO:0006955,GO:0006959,GO:0006996,GO:0007275,GO:0007379,GO:0007389,GO:0007399,GO:0007417,GO:0007420,GO:0008150,GO:0008152,GO:0008270,GO:0008284,GO:0009653,GO:0009790,GO:0009792,GO:0009887,GO:0009888,GO:0009889,GO:0009890,GO:0009892,GO:0009893,GO:0009952,GO:0009966,GO:0009968,GO:0009987,GO:0010390,GO:0010468,GO:0010556,GO:0010558,GO:0010564,GO:0010604,GO:0010605,GO:0010629,GO:0010646,GO:0010648,GO:0010941,GO:0010948,GO:0016043,GO:0016477,GO:0016567,GO:0016569,GO:0016570,GO:0016573,GO:0016574,GO:0016604,GO:0017145,GO:0018193,GO:0018205,GO:0018393,GO:0018394,GO:0019219,GO:0019222,GO:0019538,GO:0019904,GO:0021532,GO:0021549,GO:0021903,GO:0021915,GO:0022037,GO:0022407,GO:0022409,GO:0023051,GO:0023057,GO:0030097,GO:0030155,GO:0030234,GO:0030888,GO:0030890,GO:0030902,GO:0031323,GO:0031324,GO:0031325,GO:0031326,GO:0031327,GO:0031396,GO:0031398,GO:0031399,GO:0031401,GO:0031519,GO:0031974,GO:0031981,GO:0032259,GO:0032268,GO:0032270,GO:0032446,GO:0032501,GO:0032502,GO:0032944,GO:0032946,GO:0032991,GO:0033081,GO:0033083,GO:0033084,GO:0033089,GO:0033091,GO:0033092,GO:0033522,GO:0034641,GO:0035102,GO:0035162,GO:0035282,GO:0035295,GO:0035518,GO:0035701,GO:0036211,GO:0036353,GO:0040011,GO:0040029,GO:0042102,GO:0042127,GO:0042129,GO:0042592,GO:0042981,GO:0043009,GO:0043066,GO:0043067,GO:0043069,GO:0043085,GO:0043167,GO:0043169,GO:0043170,GO:0043226,GO:0043227,GO:0043228,GO:0043229,GO:0043231,GO:0043232,GO:0043233,GO:0043412,GO:0043414,GO:0043543,GO:0043565,GO:0044093,GO:0044212,GO:0044237,GO:0044238,GO:0044260,GO:0044267,GO:0044422,GO:0044424,GO:0044427,GO:0044428,GO:0044444,GO:0044446,GO:0044451,GO:0044464,GO:0044728,GO:0045580,GO:0045582,GO:0045595,GO:0045597,GO:0045619,GO:0045621,GO:0045785,GO:0045786,GO:0045814,GO:0045892,GO:0045934,GO:0046483,GO:0046872,GO:0046914,GO:0048103,GO:0048145,GO:0048146,GO:0048513,GO:0048518,GO:0048519,GO:0048522,GO:0048523,GO:0048534,GO:0048562,GO:0048568,GO:0048583,GO:0048585,GO:0048598,GO:0048704,GO:0048705,GO:0048706,GO:0048731,GO:0048856,GO:0048870,GO:0048872,GO:0050670,GO:0050671,GO:0050789,GO:0050790,GO:0050793,GO:0050794,GO:0050863,GO:0050864,GO:0050865,GO:0050867,GO:0050870,GO:0050871,GO:0050896,GO:0051094,GO:0051171,GO:0051172,GO:0051173,GO:0051179,GO:0051239,GO:0051240,GO:0051246,GO:0051247,GO:0051249,GO:0051251,GO:0051252,GO:0051253,GO:0051276,GO:0051301,GO:0051338,GO:0051347,GO:0051438,GO:0051443,GO:0051674,GO:0051726,GO:0055106,GO:0060215,GO:0060255,GO:0060322,GO:0060429,GO:0060548,GO:0061484,GO:0065007,GO:0065008,GO:0065009,GO:0070013,GO:0070316,GO:0070317,GO:0070647,GO:0070663,GO:0070665,GO:0071535,GO:0071704,GO:0071840,GO:0080090,GO:0090304,GO:0097027,GO:0097159,GO:0098772,GO:1901360,GO:1901363,GO:1901564,GO:1902105,GO:1902107,GO:1902494,GO:1902679,GO:1903037,GO:1903039,GO:1903320,GO:1903322,GO:1903506,GO:1903507,GO:1903706,GO:1903708,GO:1990234,GO:1990837,GO:1990841,GO:2000011,GO:2000026,GO:2000112,GO:2000113,GO:2001141,GO:2001233,GO:2001234
OFAS025018-PA	GO:0000003,GO:0000122,GO:0000578,GO:0000902,GO:0000904,GO:0001101,GO:0001501,GO:0001503,GO:0001525,GO:0001558,GO:0001568,GO:0001569,GO:0001570,GO:0001649,GO:0001654,GO:0001655,GO:0001656,GO:0001657,GO:0001658,GO:0001664,GO:0001666,GO:0001667,GO:0001701,GO:0001708,GO:0001709,GO:0001745,GO:0001746,GO:0001751,GO:0001752,GO:0001754,GO:0001755,GO:0001756,GO:0001763,GO:0001775,GO:0001816,GO:0001822,GO:0001823,GO:0001838,GO:0001839,GO:0001840,GO:0001841,GO:0001889,GO:0001894,GO:0001895,GO:0001942,GO:0001944,GO:0001947,GO:0002009,GO:0002052,GO:0002053,GO:0002062,GO:0002063,GO:0002064,GO:0002065,GO:0002066,GO:0002072,GO:0002076,GO:0002164,GO:0002165,GO:0002168,GO:0002244,GO:0002251,GO:0002320,GO:0002360,GO:0002376,GO:0002385,GO:0002520,GO:0002521,GO:0002682,GO:0002683,GO:0002684,GO:0002694,GO:0002695,GO:0002696,GO:0003002,GO:0003006,GO:0003007,GO:0003008,GO:0003013,GO:0003140,GO:0003143,GO:0003156,GO:0003157,GO:0003158,GO:0003348,GO:0003382,GO:0003399,GO:0003401,GO:0003406,GO:0003407,GO:0003408,GO:0003413,GO:0003415,GO:0003416,GO:0003417,GO:0003418,GO:0003420,GO:0003430,GO:0003431,GO:0003433,GO:0003674,GO:0005102,GO:0005113,GO:0005119,GO:0005488,GO:0005509,GO:0005515,GO:0005539,GO:0005575,GO:0005576,GO:0005615,GO:0005622,GO:0005623,GO:0005634,GO:0005737,GO:0005768,GO:0005783,GO:0005788,GO:0005794,GO:0005829,GO:0005886,GO:0006029,GO:0006355,GO:0006357,GO:0006508,GO:0006629,GO:0006807,GO:0006810,GO:0006897,GO:0006915,GO:0006928,GO:0006935,GO:0006950,GO:0006955,GO:0006996,GO:0007010,GO:0007154,GO:0007155,GO:0007162,GO:0007163,GO:0007165,GO:0007166,GO:0007224,GO:0007227,GO:0007228,GO:0007267,GO:0007275,GO:0007276,GO:0007280,GO:0007281,GO:0007283,GO:0007286,GO:0007292,GO:0007346,GO:0007350,GO:0007351,GO:0007365,GO:0007367,GO:0007368,GO:0007386,GO:0007389,GO:0007398,GO:0007399,GO:0007405,GO:0007409,GO:0007411,GO:0007417,GO:0007418,GO:0007420,GO:0007423,GO:0007424,GO:0007427,GO:0007431,GO:0007435,GO:0007440,GO:0007442,GO:0007444,GO:0007446,GO:0007447,GO:0007448,GO:0007449,GO:0007458,GO:0007460,GO:0007472,GO:0007473,GO:0007474,GO:0007476,GO:0007478,GO:0007487,GO:0007498,GO:0007502,GO:0007506,GO:0007507,GO:0007517,GO:0007519,GO:0007530,GO:0007548,GO:0007552,GO:0007560,GO:0007596,GO:0007599,GO:0008015,GO:0008021,GO:0008104,GO:0008150,GO:0008152,GO:0008202,GO:0008209,GO:0008219,GO:0008270,GO:0008283,GO:0008284,GO:0008285,GO:0008347,GO:0008354,GO:0008406,GO:0008544,GO:0008584,GO:0008589,GO:0008595,GO:0009058,GO:0009059,GO:0009100,GO:0009101,GO:0009605,GO:0009611,GO:0009628,GO:0009636,GO:0009653,GO:0009719,GO:0009725,GO:0009790,GO:0009791,GO:0009792,GO:0009798,GO:0009799,GO:0009855,GO:0009880,GO:0009886,GO:0009887,GO:0009888,GO:0009889,GO:0009890,GO:0009891,GO:0009892,GO:0009893,GO:0009894,GO:0009895,GO:0009948,GO:0009949,GO:0009950,GO:0009951,GO:0009952,GO:0009953,GO:0009954,GO:0009966,GO:0009967,GO:0009968,GO:0009986,GO:0009987,GO:0010001,GO:0010002,GO:0010033,GO:0010035,GO:0010038,GO:0010171,GO:0010226,GO:0010243,GO:0010463,GO:0010464,GO:0010467,GO:0010468,GO:0010469,GO:0010556,GO:0010557,GO:0010558,GO:0010562,GO:0010594,GO:0010595,GO:0010604,GO:0010605,GO:0010628,GO:0010629,GO:0010631,GO:0010632,GO:0010634,GO:0010646,GO:0010647,GO:0010648,GO:0010692,GO:0010694,GO:0010712,GO:0010714,GO:0010720,GO:0010721,GO:0010769,GO:0010770,GO:0010817,GO:0010874,GO:0010921,GO:0010922,GO:0010927,GO:0010941,GO:0012501,GO:0012505,GO:0014003,GO:0014013,GO:0014015,GO:0014031,GO:0014032,GO:0014033,GO:0014070,GO:0014706,GO:0014857,GO:0014858,GO:0014902,GO:0014904,GO:0016015,GO:0016020,GO:0016043,GO:0016049,GO:0016055,GO:0016192,GO:0016202,GO:0016331,GO:0016335,GO:0016477,GO:0016485,GO:0016540,GO:0017145,GO:0019216,GO:0019218,GO:0019219,GO:0019220,GO:0019222,GO:0019538,GO:0019953,GO:0021508,GO:0021510,GO:0021511,GO:0021513,GO:0021514,GO:0021515,GO:0021517,GO:0021520,GO:0021521,GO:0021522,GO:0021532,GO:0021534,GO:0021536,GO:0021537,GO:0021545,GO:0021554,GO:0021602,GO:0021631,GO:0021675,GO:0021700,GO:0021782,GO:0021794,GO:0021871,GO:0021903,GO:0021904,GO:0021915,GO:0021924,GO:0021930,GO:0021936,GO:0021937,GO:0021938,GO:0021940,GO:0021952,GO:0021953,GO:0021954,GO:0021955,GO:0021960,GO:0021978,GO:0021983,GO:0021984,GO:0022006,GO:0022008,GO:0022404,GO:0022405,GO:0022407,GO:0022408,GO:0022409,GO:0022412,GO:0022414,GO:0022603,GO:0022604,GO:0022607,GO:0022610,GO:0022612,GO:0023051,GO:0023052,GO:0023056,GO:0023057,GO:0030010,GO:0030030,GO:0030031,GO:0030097,GO:0030098,GO:0030111,GO:0030133,GO:0030139,GO:0030154,GO:0030155,GO:0030162,GO:0030166,GO:0030177,GO:0030178,GO:0030182,GO:0030198,GO:0030217,GO:0030238,GO:0030278,GO:0030308,GO:0030323,GO:0030324,GO:0030326,GO:0030334,GO:0030335,GO:0030336,GO:0030424,GO:0030425,GO:0030510,GO:0030514,GO:0030539,GO:0030545,GO:0030704,GO:0030707,GO:0030713,GO:0030850,GO:0030855,GO:0030856,GO:0030878,GO:0030900,GO:0030901,GO:0030902,GO:0030917,GO:0030947,GO:0031012,GO:0031016,GO:0031018,GO:0031069,GO:0031076,GO:0031099,GO:0031100,GO:0031175,GO:0031323,GO:0031324,GO:0031325,GO:0031326,GO:0031327,GO:0031328,GO:0031329,GO:0031330,GO:0031396,GO:0031397,GO:0031399,GO:0031400,GO:0031410,GO:0031974,GO:0031982,GO:0032101,GO:0032103,GO:0032268,GO:0032269,GO:0032330,GO:0032331,GO:0032355,GO:0032368,GO:0032369,GO:0032371,GO:0032372,GO:0032374,GO:0032375,GO:0032386,GO:0032388,GO:0032434,GO:0032435,GO:0032501,GO:0032502,GO:0032504,GO:0032526,GO:0032784,GO:0032785,GO:0032835,GO:0032879,GO:0032880,GO:0032899,GO:0032901,GO:0032925,GO:0032944,GO:0032945,GO:0032946,GO:0032965,GO:0032967,GO:0032989,GO:0032990,GO:0033036,GO:0033077,GO:0033081,GO:0033083,GO:0033084,GO:0033085,GO:0033087,GO:0033088,GO:0033089,GO:0033091,GO:0033092,GO:0033157,GO:0033327,GO:0033333,GO:0033334,GO:0033336,GO:0033338,GO:0033339,GO:0033365,GO:0033504,GO:0033505,GO:0033993,GO:0034243,GO:0034244,GO:0034504,GO:0034613,GO:0034645,GO:0034754,GO:0035050,GO:0035051,GO:0035107,GO:0035108,GO:0035112,GO:0035113,GO:0035114,GO:0035115,GO:0035116,GO:0035120,GO:0035136,GO:0035137,GO:0035141,GO:0035143,GO:0035148,GO:0035161,GO:0035215,GO:0035217,GO:0035218,GO:0035220,GO:0035221,GO:0035222,GO:0035224,GO:0035231,GO:0035232,GO:0035239,GO:0035264,GO:0035265,GO:0035270,GO:0035272,GO:0035277,GO:0035282,GO:0035287,GO:0035288,GO:0035289,GO:0035290,GO:0035295,GO:0035303,GO:0035306,GO:0035556,GO:0035803,GO:0035988,GO:0036293,GO:0036477,GO:0040007,GO:0040008,GO:0040011,GO:0040012,GO:0040013,GO:0040017,GO:0040019,GO:0040036,GO:0042060,GO:0042063,GO:0042078,GO:0042102,GO:0042110,GO:0042127,GO:0042129,GO:0042130,GO:0042176,GO:0042177,GO:0042221,GO:0042303,GO:0042306,GO:0042307,GO:0042330,GO:0042445,GO:0042461,GO:0042462,GO:0042475,GO:0042476,GO:0042481,GO:0042493,GO:0042592,GO:0042633,GO:0042692,GO:0042693,GO:0042694,GO:0042706,GO:0042733,GO:0042981,GO:0042995,GO:0043005,GO:0043009,GO:0043010,GO:0043025,GO:0043062,GO:0043066,GO:0043067,GO:0043069,GO:0043085,GO:0043167,GO:0043169,GO:0043170,GO:0043226,GO:0043227,GO:0043229,GO:0043231,GO:0043233,GO:0043236,GO:0043237,GO:0043368,GO:0043369,GO:0043383,GO:0043473,GO:0043583,GO:0043586,GO:0043587,GO:0043588,GO:0043704,GO:0043900,GO:0043902,GO:0044085,GO:0044093,GO:0044237,GO:0044238,GO:0044249,GO:0044260,GO:0044297,GO:0044421,GO:0044422,GO:0044424,GO:0044425,GO:0044432,GO:0044444,GO:0044446,GO:0044456,GO:0044463,GO:0044464,GO:0044703,GO:0045058,GO:0045059,GO:0045060,GO:0045061,GO:0045103,GO:0045104,GO:0045109,GO:0045121,GO:0045137,GO:0045165,GO:0045168,GO:0045202,GO:0045321,GO:0045445,GO:0045446,GO:0045453,GO:0045464,GO:0045465,GO:0045471,GO:0045494,GO:0045580,GO:0045581,GO:0045582,GO:0045595,GO:0045596,GO:0045597,GO:0045619,GO:0045620,GO:0045621,GO:0045664,GO:0045665,GO:0045666,GO:0045667,GO:0045669,GO:0045685,GO:0045687,GO:0045743,GO:0045765,GO:0045766,GO:0045778,GO:0045785,GO:0045844,GO:0045861,GO:0045880,GO:0045892,GO:0045893,GO:0045926,GO:0045934,GO:0045935,GO:0045937,GO:0045944,GO:0045995,GO:0046530,GO:0046532,GO:0046534,GO:0046546,GO:0046552,GO:0046620,GO:0046634,GO:0046635,GO:0046636,GO:0046637,GO:0046638,GO:0046639,GO:0046649,GO:0046661,GO:0046677,GO:0046822,GO:0046824,GO:0046849,GO:0046872,GO:0046890,GO:0046914,GO:0048018,GO:0048048,GO:0048066,GO:0048070,GO:0048073,GO:0048074,GO:0048086,GO:0048099,GO:0048100,GO:0048103,GO:0048232,GO:0048368,GO:0048468,GO:0048469,GO:0048477,GO:0048513,GO:0048514,GO:0048515,GO:0048518,GO:0048519,GO:0048522,GO:0048523,GO:0048534,GO:0048538,GO:0048546,GO:0048557,GO:0048562,GO:0048563,GO:0048565,GO:0048566,GO:0048568,GO:0048569,GO:0048583,GO:0048584,GO:0048585,GO:0048588,GO:0048589,GO:0048592,GO:0048593,GO:0048596,GO:0048598,GO:0048608,GO:0048609,GO:0048617,GO:0048618,GO:0048634,GO:0048636,GO:0048638,GO:0048640,GO:0048641,GO:0048643,GO:0048645,GO:0048646,GO:0048663,GO:0048665,GO:0048666,GO:0048667,GO:0048678,GO:0048699,GO:0048701,GO:0048702,GO:0048703,GO:0048704,GO:0048705,GO:0048706,GO:0048707,GO:0048708,GO:0048709,GO:0048713,GO:0048714,GO:0048729,GO:0048730,GO:0048731,GO:0048732,GO:0048736,GO:0048737,GO:0048741,GO:0048745,GO:0048747,GO:0048749,GO:0048754,GO:0048762,GO:0048771,GO:0048793,GO:0048794,GO:0048795,GO:0048806,GO:0048808,GO:0048812,GO:0048839,GO:0048856,GO:0048858,GO:0048859,GO:0048863,GO:0048864,GO:0048869,GO:0048870,GO:0048871,GO:0048872,GO:0048873,GO:0048877,GO:0050670,GO:0050671,GO:0050672,GO:0050673,GO:0050678,GO:0050679,GO:0050767,GO:0050768,GO:0050769,GO:0050789,GO:0050790,GO:0050793,GO:0050794,GO:0050810,GO:0050817,GO:0050840,GO:0050863,GO:0050865,GO:0050866,GO:0050867,GO:0050868,GO:0050870,GO:0050878,GO:0050896,GO:0050918,GO:0050920,GO:0050921,GO:0051049,GO:0051050,GO:0051051,GO:0051090,GO:0051091,GO:0051093,GO:0051094,GO:0051128,GO:0051130,GO:0051146,GO:0051147,GO:0051148,GO:0051149,GO:0051150,GO:0051151,GO:0051152,GO:0051153,GO:0051155,GO:0051171,GO:0051172,GO:0051173,GO:0051174,GO:0051179,GO:0051216,GO:0051222,GO:0051223,GO:0051234,GO:0051239,GO:0051240,GO:0051241,GO:0051246,GO:0051248,GO:0051249,GO:0051250,GO:0051251,GO:0051252,GO:0051253,GO:0051254,GO:0051270,GO:0051271,GO:0051272,GO:0051301,GO:0051302,GO:0051336,GO:0051345,GO:0051604,GO:0051641,GO:0051674,GO:0051704,GO:0051716,GO:0051726,GO:0051781,GO:0051960,GO:0051961,GO:0051962,GO:0055001,GO:0055002,GO:0055034,GO:0055123,GO:0060020,GO:0060021,GO:0060041,GO:0060042,GO:0060059,GO:0060070,GO:0060173,GO:0060174,GO:0060219,GO:0060220,GO:0060249,GO:0060255,GO:0060284,GO:0060322,GO:0060323,GO:0060326,GO:0060341,GO:0060348,GO:0060349,GO:0060350,GO:0060351,GO:0060405,GO:0060406,GO:0060425,GO:0060428,GO:0060429,GO:0060438,GO:0060439,GO:0060441,GO:0060442,GO:0060445,GO:0060447,GO:0060458,GO:0060459,GO:0060462,GO:0060463,GO:0060484,GO:0060485,GO:0060512,GO:0060516,GO:0060523,GO:0060537,GO:0060538,GO:0060541,GO:0060548,GO:0060560,GO:0060562,GO:0060573,GO:0060579,GO:0060581,GO:0060591,GO:0060602,GO:0060605,GO:0060662,GO:0060664,GO:0060675,GO:0060684,GO:0060685,GO:0060688,GO:0060736,GO:0060737,GO:0060738,GO:0060740,GO:0060768,GO:0060769,GO:0060782,GO:0060783,GO:0060785,GO:0060786,GO:0060828,GO:0060840,GO:0060900,GO:0060914,GO:0060916,GO:0060956,GO:0060976,GO:0060977,GO:0060979,GO:0060993,GO:0061008,GO:0061035,GO:0061037,GO:0061041,GO:0061053,GO:0061061,GO:0061074,GO:0061075,GO:0061136,GO:0061138,GO:0061181,GO:0061182,GO:0061189,GO:0061190,GO:0061196,GO:0061197,GO:0061198,GO:0061326,GO:0061333,GO:0061351,GO:0061371,GO:0061448,GO:0061458,GO:0061525,GO:0061564,GO:0065001,GO:0065007,GO:0065008,GO:0065009,GO:0070013,GO:0070201,GO:0070382,GO:0070444,GO:0070445,GO:0070447,GO:0070482,GO:0070663,GO:0070664,GO:0070665,GO:0070727,GO:0070887,GO:0071241,GO:0071248,GO:0071285,GO:0071542,GO:0071679,GO:0071704,GO:0071840,GO:0071944,GO:0072001,GO:0072006,GO:0072009,GO:0072028,GO:0072073,GO:0072074,GO:0072075,GO:0072078,GO:0072080,GO:0072088,GO:0072089,GO:0072091,GO:0072111,GO:0072135,GO:0072136,GO:0072163,GO:0072164,GO:0072171,GO:0072175,GO:0072199,GO:0072203,GO:0072358,GO:0072359,GO:0072498,GO:0080090,GO:0080134,GO:0085029,GO:0090087,GO:0090090,GO:0090092,GO:0090101,GO:0090130,GO:0090132,GO:0090136,GO:0090183,GO:0090184,GO:0090185,GO:0090269,GO:0090287,GO:0090288,GO:0090316,GO:0090370,GO:0090596,GO:0090598,GO:0097065,GO:0097190,GO:0097264,GO:0097305,GO:0097367,GO:0097421,GO:0097435,GO:0097447,GO:0097458,GO:0097485,GO:0097708,GO:0098589,GO:0098609,GO:0098657,GO:0098772,GO:0098773,GO:0098793,GO:0098805,GO:0098857,GO:0098868,GO:0099503,GO:0120025,GO:0120031,GO:0120036,GO:0120038,GO:0120039,GO:0198738,GO:1900107,GO:1900145,GO:1900175,GO:1900180,GO:1900182,GO:1901135,GO:1901137,GO:1901214,GO:1901215,GO:1901342,GO:1901360,GO:1901564,GO:1901566,GO:1901576,GO:1901698,GO:1901700,GO:1901799,GO:1901861,GO:1901862,GO:1901863,GO:1902105,GO:1902106,GO:1902107,GO:1902679,GO:1902680,GO:1902692,GO:1902733,GO:1902738,GO:1902866,GO:1902868,GO:1903010,GO:1903034,GO:1903037,GO:1903038,GO:1903039,GO:1903041,GO:1903042,GO:1903050,GO:1903051,GO:1903320,GO:1903321,GO:1903362,GO:1903363,GO:1903506,GO:1903507,GO:1903508,GO:1903670,GO:1903672,GO:1903706,GO:1903707,GO:1903708,GO:1903827,GO:1903829,GO:1904018,GO:1904338,GO:1904339,GO:1904589,GO:1904591,GO:1904888,GO:1904951,GO:1905114,GO:1905178,GO:1905327,GO:1905330,GO:1905899,GO:1905900,GO:1905901,GO:1905952,GO:1905953,GO:2000008,GO:2000010,GO:2000026,GO:2000027,GO:2000058,GO:2000059,GO:2000061,GO:2000062,GO:2000063,GO:2000112,GO:2000113,GO:2000145,GO:2000146,GO:2000147,GO:2000177,GO:2000179,GO:2000223,GO:2000241,GO:2000243,GO:2000274,GO:2000356,GO:2000357,GO:2000358,GO:2000380,GO:2000648,GO:2000729,GO:2000826,GO:2001026,GO:2001028,GO:2001053,GO:2001054,GO:2001141
OFAS013356-PA	GO:0000302,GO:0000902,GO:0000904,GO:0001558,GO:0001654,GO:0001666,GO:0001932,GO:0001934,GO:0002064,GO:0002088,GO:0002089,GO:0003008,GO:0003674,GO:0005198,GO:0005212,GO:0005488,GO:0005515,GO:0005575,GO:0005576,GO:0005615,GO:0005622,GO:0005623,GO:0005634,GO:0005654,GO:0005737,GO:0005829,GO:0006417,GO:0006446,GO:0006457,GO:0006464,GO:0006468,GO:0006793,GO:0006796,GO:0006807,GO:0006915,GO:0006950,GO:0006979,GO:0006996,GO:0007005,GO:0007010,GO:0007015,GO:0007017,GO:0007021,GO:0007275,GO:0007423,GO:0007568,GO:0007600,GO:0007601,GO:0008150,GO:0008152,GO:0008219,GO:0009266,GO:0009314,GO:0009408,GO:0009411,GO:0009416,GO:0009628,GO:0009636,GO:0009653,GO:0009719,GO:0009725,GO:0009790,GO:0009887,GO:0009888,GO:0009889,GO:0009892,GO:0009893,GO:0009987,GO:0010033,GO:0010035,GO:0010038,GO:0010259,GO:0010288,GO:0010466,GO:0010468,GO:0010556,GO:0010562,GO:0010604,GO:0010605,GO:0010608,GO:0010629,GO:0010927,GO:0010941,GO:0010951,GO:0010998,GO:0012501,GO:0014070,GO:0016043,GO:0016310,GO:0019220,GO:0019222,GO:0019538,GO:0022607,GO:0030016,GO:0030017,GO:0030018,GO:0030029,GO:0030036,GO:0030154,GO:0030162,GO:0030239,GO:0030307,GO:0030855,GO:0031032,GO:0031076,GO:0031323,GO:0031324,GO:0031325,GO:0031326,GO:0031399,GO:0031401,GO:0031647,GO:0031674,GO:0031960,GO:0031974,GO:0031981,GO:0031982,GO:0032268,GO:0032269,GO:0032270,GO:0032386,GO:0032387,GO:0032501,GO:0032502,GO:0032879,GO:0032989,GO:0033554,GO:0033993,GO:0034248,GO:0034622,GO:0036211,GO:0036293,GO:0040008,GO:0042026,GO:0042221,GO:0042325,GO:0042327,GO:0042493,GO:0042542,GO:0042692,GO:0042802,GO:0042981,GO:0043010,GO:0043066,GO:0043067,GO:0043069,GO:0043086,GO:0043154,GO:0043170,GO:0043226,GO:0043227,GO:0043228,GO:0043229,GO:0043230,GO:0043231,GO:0043232,GO:0043233,GO:0043281,GO:0043292,GO:0043412,GO:0043555,GO:0043558,GO:0043933,GO:0044085,GO:0044092,GO:0044237,GO:0044238,GO:0044260,GO:0044267,GO:0044421,GO:0044422,GO:0044424,GO:0044428,GO:0044444,GO:0044446,GO:0044449,GO:0044464,GO:0045214,GO:0045861,GO:0045927,GO:0045937,GO:0046677,GO:0048048,GO:0048468,GO:0048471,GO:0048513,GO:0048518,GO:0048519,GO:0048522,GO:0048523,GO:0048545,GO:0048562,GO:0048568,GO:0048592,GO:0048593,GO:0048596,GO:0048598,GO:0048646,GO:0048731,GO:0048856,GO:0048869,GO:0050789,GO:0050790,GO:0050794,GO:0050821,GO:0050877,GO:0050896,GO:0050953,GO:0051049,GO:0051051,GO:0051082,GO:0051128,GO:0051146,GO:0051171,GO:0051172,GO:0051173,GO:0051174,GO:0051246,GO:0051247,GO:0051248,GO:0051259,GO:0051260,GO:0051336,GO:0051346,GO:0051384,GO:0051716,GO:0052547,GO:0052548,GO:0055001,GO:0055002,GO:0060255,GO:0060341,GO:0060429,GO:0060548,GO:0060561,GO:0061061,GO:0061077,GO:0065003,GO:0065007,GO:0065008,GO:0065009,GO:0070013,GO:0070062,GO:0070141,GO:0070306,GO:0070307,GO:0070309,GO:0070482,GO:0070925,GO:0071704,GO:0071840,GO:0080090,GO:0090596,GO:0097435,GO:0099080,GO:0099081,GO:0099512,GO:1901564,GO:1901700,GO:1902742,GO:1903561,GO:2000112,GO:2000116,GO:2000117
OFAS013357-PA	GO:0000902,GO:0001667,GO:0002009,GO:0002252,GO:0002253,GO:0002376,GO:0002429,GO:0002431,GO:0002433,GO:0002682,GO:0002684,GO:0002757,GO:0002764,GO:0002768,GO:0003674,GO:0003779,GO:0005198,GO:0005200,GO:0005488,GO:0005515,GO:0005575,GO:0005622,GO:0005623,GO:0005737,GO:0005829,GO:0005856,GO:0005885,GO:0006810,GO:0006897,GO:0006909,GO:0006928,GO:0006950,GO:0006996,GO:0007010,GO:0007015,GO:0007154,GO:0007155,GO:0007165,GO:0007166,GO:0007167,GO:0007169,GO:0007275,GO:0008064,GO:0008092,GO:0008150,GO:0008360,GO:0009611,GO:0009653,GO:0009790,GO:0009888,GO:0009987,GO:0010631,GO:0010638,GO:0015629,GO:0016043,GO:0016192,GO:0016331,GO:0016477,GO:0019899,GO:0022603,GO:0022604,GO:0022607,GO:0022610,GO:0023052,GO:0030029,GO:0030030,GO:0030031,GO:0030036,GO:0030832,GO:0030833,GO:0030838,GO:0030865,GO:0030866,GO:0031334,GO:0032271,GO:0032273,GO:0032501,GO:0032502,GO:0032535,GO:0032956,GO:0032970,GO:0032989,GO:0032991,GO:0033043,GO:0033627,GO:0034314,GO:0038093,GO:0038094,GO:0038096,GO:0040011,GO:0042060,GO:0043226,GO:0043228,GO:0043229,GO:0043232,GO:0043254,GO:0044085,GO:0044087,GO:0044089,GO:0044422,GO:0044424,GO:0044430,GO:0044444,GO:0044446,GO:0044464,GO:0045010,GO:0048013,GO:0048518,GO:0048522,GO:0048583,GO:0048584,GO:0048598,GO:0048729,GO:0048856,GO:0048869,GO:0048870,GO:0050776,GO:0050778,GO:0050789,GO:0050793,GO:0050794,GO:0050896,GO:0051128,GO:0051130,GO:0051179,GO:0051234,GO:0051493,GO:0051495,GO:0051674,GO:0051716,GO:0060429,GO:0061024,GO:0065007,GO:0065008,GO:0071840,GO:0090066,GO:0090130,GO:0090132,GO:0097435,GO:0098657,GO:0110053,GO:1902903,GO:1902905
OFAS013764-PA	GO:0000253,GO:0003008,GO:0003674,GO:0003824,GO:0004303,GO:0005575,GO:0005622,GO:0005623,GO:0005737,GO:0006629,GO:0006694,GO:0007600,GO:0007606,GO:0007608,GO:0008150,GO:0008152,GO:0008202,GO:0008610,GO:0009058,GO:0016229,GO:0016491,GO:0016614,GO:0016616,GO:0032501,GO:0033764,GO:0044238,GO:0044424,GO:0044464,GO:0050877,GO:0055114,GO:0071704,GO:0072555,GO:0072582,GO:1901360,GO:1901362,GO:1901576
OFAS013770-PA	GO:0000139,GO:0000902,GO:0002790,GO:0005575,GO:0005622,GO:0005623,GO:0005737,GO:0005783,GO:0005789,GO:0005793,GO:0005794,GO:0005798,GO:0006810,GO:0006888,GO:0006950,GO:0006986,GO:0007154,GO:0007165,GO:0008104,GO:0008150,GO:0009306,GO:0009653,GO:0009987,GO:0010033,GO:0012505,GO:0015031,GO:0015833,GO:0016020,GO:0016021,GO:0016043,GO:0016192,GO:0023052,GO:0030134,GO:0030135,GO:0030173,GO:0030968,GO:0031090,GO:0031224,GO:0031228,GO:0031300,GO:0031301,GO:0031410,GO:0031982,GO:0031984,GO:0032502,GO:0032940,GO:0032989,GO:0033036,GO:0033554,GO:0034620,GO:0034976,GO:0035966,GO:0035967,GO:0036498,GO:0042175,GO:0042221,GO:0042886,GO:0043226,GO:0043227,GO:0043229,GO:0043231,GO:0044422,GO:0044424,GO:0044425,GO:0044431,GO:0044432,GO:0044444,GO:0044446,GO:0044464,GO:0045184,GO:0046903,GO:0046907,GO:0048193,GO:0048856,GO:0048869,GO:0050789,GO:0050794,GO:0050896,GO:0051179,GO:0051234,GO:0051641,GO:0051649,GO:0051716,GO:0065007,GO:0070887,GO:0071310,GO:0071702,GO:0071705,GO:0071840,GO:0097708,GO:0098588,GO:0098791,GO:0098827
OFAS013771-PA	GO:0005575,GO:0005622,GO:0005623,GO:0005737,GO:0005783,GO:0006464,GO:0006486,GO:0006807,GO:0006950,GO:0006986,GO:0007154,GO:0007165,GO:0008150,GO:0008152,GO:0009058,GO:0009059,GO:0009100,GO:0009101,GO:0009987,GO:0010033,GO:0012505,GO:0019538,GO:0023052,GO:0030968,GO:0033554,GO:0034620,GO:0034645,GO:0034976,GO:0035966,GO:0035967,GO:0036211,GO:0042221,GO:0043170,GO:0043226,GO:0043227,GO:0043229,GO:0043231,GO:0043412,GO:0043413,GO:0044237,GO:0044238,GO:0044249,GO:0044260,GO:0044267,GO:0044424,GO:0044444,GO:0044464,GO:0050789,GO:0050794,GO:0050896,GO:0051716,GO:0065007,GO:0070085,GO:0070887,GO:0071310,GO:0071704,GO:1901135,GO:1901137,GO:1901564,GO:1901566,GO:1901576
OFAS013772-PA	GO:0005575,GO:0005622,GO:0005623,GO:0005634,GO:0005737,GO:0007154,GO:0007165,GO:0007602,GO:0007623,GO:0008150,GO:0009314,GO:0009416,GO:0009581,GO:0009582,GO:0009583,GO:0009585,GO:0009605,GO:0009628,GO:0009639,GO:0009987,GO:0010017,GO:0023052,GO:0042752,GO:0043226,GO:0043227,GO:0043229,GO:0043231,GO:0044424,GO:0044464,GO:0048511,GO:0050789,GO:0050794,GO:0050896,GO:0051606,GO:0051716,GO:0065007,GO:0071214,GO:0071478,GO:0071482,GO:0071489,GO:0104004
OFAS013748-PA	GO:0000003,GO:0001700,GO:0005575,GO:0005622,GO:0005623,GO:0005737,GO:0006915,GO:0006950,GO:0006979,GO:0007275,GO:0008150,GO:0008219,GO:0008258,GO:0009653,GO:0009790,GO:0009792,GO:0009966,GO:0009987,GO:0010646,GO:0012501,GO:0023051,GO:0032006,GO:0032501,GO:0032502,GO:0032504,GO:0040008,GO:0044424,GO:0044464,GO:0045926,GO:0048519,GO:0048583,GO:0048598,GO:0048856,GO:0050789,GO:0050794,GO:0050896,GO:0065007,GO:1902531
OFAS013251-PA	GO:0006996,GO:0007010,GO:0007015,GO:0007275,GO:0007423,GO:0008150,GO:0008407,GO:0009653,GO:0009887,GO:0009987,GO:0016043,GO:0022416,GO:0022607,GO:0030029,GO:0030036,GO:0030046,GO:0032501,GO:0032502,GO:0044085,GO:0048513,GO:0048731,GO:0048856,GO:0051017,GO:0061572,GO:0071840,GO:0097435
OFAS014309-PA	GO:0005575,GO:0005623,GO:0009986,GO:0044464
OFAS014310-PA	GO:0000287,GO:0001516,GO:0003674,GO:0003824,GO:0004364,GO:0004601,GO:0004602,GO:0004667,GO:0005488,GO:0005509,GO:0005515,GO:0005575,GO:0005622,GO:0005623,GO:0005737,GO:0006082,GO:0006518,GO:0006575,GO:0006629,GO:0006631,GO:0006633,GO:0006636,GO:0006690,GO:0006692,GO:0006693,GO:0006749,GO:0006790,GO:0006807,GO:0006950,GO:0006979,GO:0008150,GO:0008152,GO:0008285,GO:0008610,GO:0009058,GO:0009636,GO:0009987,GO:0016053,GO:0016209,GO:0016491,GO:0016684,GO:0016740,GO:0016765,GO:0016853,GO:0016860,GO:0019752,GO:0032787,GO:0033559,GO:0034641,GO:0042127,GO:0042221,GO:0042802,GO:0042803,GO:0043167,GO:0043169,GO:0043436,GO:0043603,GO:0043900,GO:0043901,GO:0044237,GO:0044238,GO:0044249,GO:0044255,GO:0044281,GO:0044283,GO:0044424,GO:0044464,GO:0046394,GO:0046456,GO:0046457,GO:0046872,GO:0046983,GO:0048519,GO:0048523,GO:0050789,GO:0050794,GO:0050896,GO:0051186,GO:0051239,GO:0051241,GO:0051716,GO:0055114,GO:0065007,GO:0070887,GO:0071704,GO:0072330,GO:0097237,GO:0098754,GO:0098869,GO:1901564,GO:1901568,GO:1901570,GO:1901576,GO:1905936,GO:1905937,GO:1990748,GO:2000241,GO:2000242,GO:2000254,GO:2000255
OFAS014098-PA	GO:0000122,GO:0000976,GO:0000977,GO:0000978,GO:0000987,GO:0001012,GO:0001067,GO:0001654,GO:0001745,GO:0002009,GO:0002165,GO:0003002,GO:0003674,GO:0003676,GO:0003677,GO:0003690,GO:0003700,GO:0005488,GO:0005515,GO:0005575,GO:0005622,GO:0005623,GO:0005634,GO:0006355,GO:0006357,GO:0007275,GO:0007389,GO:0007423,GO:0007444,GO:0007447,GO:0007448,GO:0007472,GO:0007476,GO:0007552,GO:0007560,GO:0008150,GO:0009653,GO:0009791,GO:0009886,GO:0009887,GO:0009888,GO:0009889,GO:0009890,GO:0009892,GO:0009952,GO:0010468,GO:0010556,GO:0010558,GO:0010605,GO:0010629,GO:0019219,GO:0019222,GO:0031323,GO:0031324,GO:0031326,GO:0031327,GO:0032501,GO:0032502,GO:0035107,GO:0035114,GO:0035120,GO:0035220,GO:0035222,GO:0035239,GO:0035265,GO:0035295,GO:0040007,GO:0043226,GO:0043227,GO:0043229,GO:0043231,GO:0043473,GO:0043565,GO:0044212,GO:0044424,GO:0044464,GO:0045892,GO:0045934,GO:0048066,GO:0048100,GO:0048513,GO:0048519,GO:0048523,GO:0048563,GO:0048569,GO:0048589,GO:0048592,GO:0048707,GO:0048729,GO:0048731,GO:0048736,GO:0048737,GO:0048749,GO:0048856,GO:0050789,GO:0050794,GO:0051171,GO:0051172,GO:0051252,GO:0051253,GO:0060255,GO:0060429,GO:0060562,GO:0065007,GO:0080090,GO:0090596,GO:0097159,GO:0140110,GO:1901363,GO:1902679,GO:1903506,GO:1903507,GO:1990837,GO:2000112,GO:2000113,GO:2001141
OFAS014100-PA	GO:0000003,GO:0001667,GO:0001885,GO:0001941,GO:0002009,GO:0002064,GO:0002065,GO:0002066,GO:0002165,GO:0003002,GO:0003006,GO:0003007,GO:0003158,GO:0003674,GO:0003824,GO:0005102,GO:0005488,GO:0005515,GO:0005575,GO:0005623,GO:0005886,GO:0005887,GO:0005911,GO:0005918,GO:0006810,GO:0006897,GO:0006928,GO:0007043,GO:0007155,GO:0007158,GO:0007275,GO:0007276,GO:0007281,GO:0007283,GO:0007292,GO:0007297,GO:0007298,GO:0007389,GO:0007399,GO:0007416,GO:0007422,GO:0007424,GO:0007444,GO:0007472,GO:0007476,GO:0007507,GO:0007552,GO:0007560,GO:0008037,GO:0008038,GO:0008039,GO:0008065,GO:0008150,GO:0008544,GO:0009653,GO:0009791,GO:0009886,GO:0009887,GO:0009888,GO:0009913,GO:0009954,GO:0009986,GO:0009987,GO:0010631,GO:0010646,GO:0016020,GO:0016021,GO:0016043,GO:0016192,GO:0016477,GO:0016787,GO:0016788,GO:0019953,GO:0019991,GO:0022008,GO:0022412,GO:0022414,GO:0022607,GO:0022610,GO:0023051,GO:0030030,GO:0030054,GO:0030154,GO:0030182,GO:0030707,GO:0030855,GO:0031224,GO:0031226,GO:0032501,GO:0032502,GO:0032504,GO:0034329,GO:0034330,GO:0035107,GO:0035114,GO:0035120,GO:0035150,GO:0035151,GO:0035152,GO:0035220,GO:0035239,GO:0035295,GO:0035315,GO:0035316,GO:0035317,GO:0035321,GO:0036465,GO:0040011,GO:0042043,GO:0043296,GO:0043297,GO:0044085,GO:0044091,GO:0044425,GO:0044459,GO:0044464,GO:0044703,GO:0045202,GO:0045216,GO:0045446,GO:0048232,GO:0048468,GO:0048477,GO:0048488,GO:0048513,GO:0048515,GO:0048563,GO:0048569,GO:0048609,GO:0048666,GO:0048699,GO:0048707,GO:0048729,GO:0048731,GO:0048736,GO:0048737,GO:0048856,GO:0048869,GO:0048870,GO:0050789,GO:0050794,GO:0050804,GO:0050808,GO:0051179,GO:0051234,GO:0051641,GO:0051649,GO:0051674,GO:0051704,GO:0052689,GO:0060429,GO:0060541,GO:0060562,GO:0061024,GO:0061343,GO:0061689,GO:0065007,GO:0065008,GO:0070160,GO:0071709,GO:0071840,GO:0071944,GO:0072359,GO:0090066,GO:0090130,GO:0090132,GO:0097090,GO:0097104,GO:0097105,GO:0098609,GO:0098657,GO:0099003,GO:0099054,GO:0099068,GO:0099172,GO:0099173,GO:0099177,GO:0099504,GO:0120036
OFAS012740-PA	GO:0000122,GO:0000803,GO:0000806,GO:0001101,GO:0001678,GO:0001932,GO:0001934,GO:0003674,GO:0003824,GO:0004791,GO:0005488,GO:0005515,GO:0005575,GO:0005622,GO:0005623,GO:0005634,GO:0005694,GO:0005737,GO:0005829,GO:0005929,GO:0006355,GO:0006357,GO:0006457,GO:0006950,GO:0006952,GO:0006979,GO:0007154,GO:0007165,GO:0007267,GO:0007275,GO:0007568,GO:0008104,GO:0008150,GO:0008152,GO:0008283,GO:0008340,GO:0009314,GO:0009410,GO:0009605,GO:0009607,GO:0009611,GO:0009620,GO:0009628,GO:0009636,GO:0009719,GO:0009725,GO:0009743,GO:0009746,GO:0009749,GO:0009889,GO:0009890,GO:0009892,GO:0009893,GO:0009966,GO:0009967,GO:0009987,GO:0010033,GO:0010035,GO:0010243,GO:0010259,GO:0010269,GO:0010468,GO:0010556,GO:0010558,GO:0010562,GO:0010604,GO:0010605,GO:0010629,GO:0010646,GO:0010647,GO:0010941,GO:0014070,GO:0014823,GO:0015035,GO:0015036,GO:0015037,GO:0016209,GO:0016491,GO:0016651,GO:0016667,GO:0016668,GO:0016671,GO:0019219,GO:0019220,GO:0019222,GO:0019725,GO:0019899,GO:0023051,GO:0023052,GO:0023056,GO:0030424,GO:0030425,GO:0031323,GO:0031324,GO:0031325,GO:0031326,GO:0031327,GO:0031399,GO:0031401,GO:0031960,GO:0032147,GO:0032148,GO:0032268,GO:0032270,GO:0032386,GO:0032387,GO:0032501,GO:0032502,GO:0032507,GO:0032879,GO:0032880,GO:0033036,GO:0033135,GO:0033138,GO:0033157,GO:0033158,GO:0033365,GO:0033500,GO:0033554,GO:0033674,GO:0033993,GO:0034284,GO:0034504,GO:0034599,GO:0034613,GO:0035690,GO:0036295,GO:0036296,GO:0036477,GO:0042221,GO:0042306,GO:0042325,GO:0042327,GO:0042493,GO:0042592,GO:0042593,GO:0042995,GO:0043005,GO:0043025,GO:0043085,GO:0043200,GO:0043207,GO:0043226,GO:0043227,GO:0043228,GO:0043229,GO:0043231,GO:0043232,GO:0043388,GO:0043549,GO:0044093,GO:0044297,GO:0044424,GO:0044444,GO:0044463,GO:0044464,GO:0045185,GO:0045454,GO:0045859,GO:0045860,GO:0045892,GO:0045934,GO:0045937,GO:0046677,GO:0046822,GO:0046823,GO:0046825,GO:0046826,GO:0047134,GO:0048518,GO:0048519,GO:0048522,GO:0048523,GO:0048545,GO:0048583,GO:0048584,GO:0048585,GO:0048678,GO:0048856,GO:0048878,GO:0050789,GO:0050790,GO:0050794,GO:0050832,GO:0050896,GO:0051049,GO:0051051,GO:0051098,GO:0051099,GO:0051101,GO:0051171,GO:0051172,GO:0051173,GO:0051174,GO:0051179,GO:0051223,GO:0051224,GO:0051235,GO:0051246,GO:0051247,GO:0051252,GO:0051253,GO:0051338,GO:0051347,GO:0051384,GO:0051457,GO:0051641,GO:0051651,GO:0051704,GO:0051707,GO:0051716,GO:0051896,GO:0051897,GO:0055082,GO:0055093,GO:0055114,GO:0060255,GO:0060341,GO:0060548,GO:0065007,GO:0065008,GO:0065009,GO:0070201,GO:0070482,GO:0070727,GO:0070887,GO:0071236,GO:0071310,GO:0071322,GO:0071326,GO:0071331,GO:0071333,GO:0071453,GO:0071455,GO:0071548,GO:0072595,GO:0080090,GO:0080134,GO:0080135,GO:0090087,GO:0090317,GO:0097066,GO:0097068,GO:0097237,GO:0097327,GO:0097447,GO:0097458,GO:0097730,GO:0098542,GO:0098754,GO:0098869,GO:0120025,GO:0120038,GO:1900180,GO:1900407,GO:1900408,GO:1901031,GO:1901032,GO:1901654,GO:1901698,GO:1901700,GO:1901701,GO:1902531,GO:1902533,GO:1902679,GO:1902882,GO:1902883,GO:1903201,GO:1903202,GO:1903205,GO:1903206,GO:1903506,GO:1903507,GO:1903827,GO:1903828,GO:1904386,GO:1904589,GO:1904950,GO:1990748,GO:2000112,GO:2000113,GO:2001023,GO:2001024,GO:2001038,GO:2001039,GO:2001141
OFAS012741-PA	GO:0000003,GO:0000045,GO:0000302,GO:0000407,GO:0000422,GO:0000902,GO:0000904,GO:0001101,GO:0001775,GO:0001889,GO:0002119,GO:0002164,GO:0002165,GO:0002252,GO:0002263,GO:0002274,GO:0002275,GO:0002283,GO:0002366,GO:0002376,GO:0002443,GO:0002444,GO:0002446,GO:0002682,GO:0002697,GO:0002791,GO:0002793,GO:0002831,GO:0003006,GO:0003008,GO:0003674,GO:0003824,GO:0004839,GO:0005488,GO:0005515,GO:0005575,GO:0005576,GO:0005622,GO:0005623,GO:0005737,GO:0005829,GO:0005856,GO:0005929,GO:0005930,GO:0006275,GO:0006464,GO:0006497,GO:0006501,GO:0006807,GO:0006810,GO:0006887,GO:0006914,GO:0006950,GO:0006952,GO:0006955,GO:0006979,GO:0006995,GO:0006996,GO:0007005,GO:0007033,GO:0007154,GO:0007275,GO:0007276,GO:0007281,GO:0007292,GO:0007399,GO:0007409,GO:0007417,GO:0007420,GO:0007507,GO:0007552,GO:0007568,GO:0007610,GO:0007626,GO:0007628,GO:0008134,GO:0008150,GO:0008152,GO:0008156,GO:0008219,GO:0008340,GO:0008344,GO:0008641,GO:0009056,GO:0009057,GO:0009058,GO:0009059,GO:0009267,GO:0009410,GO:0009605,GO:0009607,GO:0009615,GO:0009628,GO:0009653,GO:0009719,GO:0009743,GO:0009746,GO:0009749,GO:0009790,GO:0009791,GO:0009792,GO:0009886,GO:0009888,GO:0009889,GO:0009890,GO:0009892,GO:0009893,GO:0009894,GO:0009895,GO:0009896,GO:0009987,GO:0009991,GO:0010033,GO:0010035,GO:0010243,GO:0010259,GO:0010506,GO:0010507,GO:0010508,GO:0010556,GO:0010558,GO:0010604,GO:0010605,GO:0010623,GO:0010638,GO:0010639,GO:0010646,GO:0010647,GO:0010817,GO:0010821,GO:0010823,GO:0010941,GO:0010942,GO:0012501,GO:0012505,GO:0014070,GO:0014072,GO:0014706,GO:0016032,GO:0016043,GO:0016192,GO:0016236,GO:0016237,GO:0016239,GO:0016241,GO:0016567,GO:0016740,GO:0016874,GO:0016877,GO:0018410,GO:0019048,GO:0019054,GO:0019058,GO:0019079,GO:0019216,GO:0019219,GO:0019222,GO:0019538,GO:0019725,GO:0019778,GO:0019779,GO:0019953,GO:0021537,GO:0021543,GO:0021549,GO:0021680,GO:0021695,GO:0021859,GO:0021860,GO:0021872,GO:0021879,GO:0021884,GO:0021953,GO:0021954,GO:0021955,GO:0021987,GO:0022008,GO:0022037,GO:0022411,GO:0022412,GO:0022414,GO:0022607,GO:0023051,GO:0023056,GO:0030030,GO:0030100,GO:0030141,GO:0030154,GO:0030162,GO:0030163,GO:0030182,GO:0030424,GO:0030534,GO:0030900,GO:0030902,GO:0031056,GO:0031057,GO:0031175,GO:0031323,GO:0031324,GO:0031325,GO:0031326,GO:0031327,GO:0031329,GO:0031330,GO:0031331,GO:0031347,GO:0031396,GO:0031399,GO:0031400,GO:0031401,GO:0031410,GO:0031667,GO:0031668,GO:0031669,GO:0031974,GO:0031982,GO:0031983,GO:0032024,GO:0032101,GO:0032268,GO:0032269,GO:0032270,GO:0032434,GO:0032436,GO:0032446,GO:0032501,GO:0032502,GO:0032504,GO:0032838,GO:0032879,GO:0032880,GO:0032940,GO:0032989,GO:0032990,GO:0033043,GO:0033044,GO:0033554,GO:0034284,GO:0034599,GO:0034614,GO:0034645,GO:0034727,GO:0034774,GO:0035051,GO:0035065,GO:0035067,GO:0035069,GO:0035096,GO:0035690,GO:0035774,GO:0035821,GO:0036211,GO:0036230,GO:0036295,GO:0036296,GO:0039519,GO:0039521,GO:0039689,GO:0039694,GO:0040024,GO:0042119,GO:0042157,GO:0042158,GO:0042176,GO:0042221,GO:0042493,GO:0042592,GO:0042594,GO:0042692,GO:0042802,GO:0042803,GO:0042981,GO:0042995,GO:0043005,GO:0043065,GO:0043066,GO:0043067,GO:0043068,GO:0043069,GO:0043170,GO:0043207,GO:0043226,GO:0043227,GO:0043228,GO:0043229,GO:0043232,GO:0043233,GO:0043278,GO:0043279,GO:0043299,GO:0043312,GO:0043412,GO:0043562,GO:0043687,GO:0043900,GO:0044003,GO:0044068,GO:0044085,GO:0044087,GO:0044088,GO:0044089,GO:0044090,GO:0044237,GO:0044238,GO:0044248,GO:0044249,GO:0044260,GO:0044267,GO:0044403,GO:0044419,GO:0044422,GO:0044424,GO:0044430,GO:0044433,GO:0044441,GO:0044444,GO:0044446,GO:0044463,GO:0044464,GO:0044703,GO:0044804,GO:0044805,GO:0045055,GO:0045321,GO:0045595,GO:0045732,GO:0045806,GO:0045833,GO:0045862,GO:0045934,GO:0046883,GO:0046887,GO:0046890,GO:0046903,GO:0046983,GO:0048468,GO:0048477,GO:0048513,GO:0048518,GO:0048519,GO:0048522,GO:0048523,GO:0048583,GO:0048584,GO:0048585,GO:0048609,GO:0048666,GO:0048667,GO:0048699,GO:0048707,GO:0048731,GO:0048732,GO:0048738,GO:0048812,GO:0048856,GO:0048858,GO:0048869,GO:0048878,GO:0050688,GO:0050708,GO:0050714,GO:0050764,GO:0050765,GO:0050789,GO:0050793,GO:0050794,GO:0050796,GO:0050801,GO:0050877,GO:0050878,GO:0050896,GO:0051046,GO:0051047,GO:0051049,GO:0051050,GO:0051051,GO:0051052,GO:0051053,GO:0051055,GO:0051128,GO:0051129,GO:0051130,GO:0051146,GO:0051171,GO:0051172,GO:0051173,GO:0051179,GO:0051222,GO:0051223,GO:0051234,GO:0051239,GO:0051240,GO:0051246,GO:0051247,GO:0051248,GO:0051607,GO:0051701,GO:0051704,GO:0051707,GO:0051716,GO:0051817,GO:0055001,GO:0055002,GO:0055006,GO:0055007,GO:0055013,GO:0055081,GO:0055082,GO:0055088,GO:0055093,GO:0060033,GO:0060205,GO:0060255,GO:0060284,GO:0060322,GO:0060341,GO:0060359,GO:0060537,GO:0060548,GO:0060627,GO:0061008,GO:0061024,GO:0061025,GO:0061061,GO:0061136,GO:0061178,GO:0061564,GO:0061726,GO:0061919,GO:0065007,GO:0065008,GO:0070013,GO:0070201,GO:0070255,GO:0070257,GO:0070482,GO:0070647,GO:0070887,GO:0070925,GO:0071242,GO:0071310,GO:0071312,GO:0071315,GO:0071317,GO:0071407,GO:0071417,GO:0071453,GO:0071455,GO:0071466,GO:0071495,GO:0071496,GO:0071704,GO:0071840,GO:0072347,GO:0072359,GO:0075044,GO:0075071,GO:0080090,GO:0080134,GO:0080135,GO:0080144,GO:0090087,GO:0090153,GO:0090155,GO:0090156,GO:0090239,GO:0090241,GO:0090276,GO:0090277,GO:0090296,GO:0090298,GO:0090329,GO:0090659,GO:0097014,GO:0097458,GO:0097708,GO:0098542,GO:0099503,GO:0099568,GO:0101002,GO:0120025,GO:0120036,GO:0120038,GO:0120039,GO:1900407,GO:1900408,GO:1901214,GO:1901215,GO:1901564,GO:1901565,GO:1901566,GO:1901575,GO:1901576,GO:1901698,GO:1901699,GO:1901700,GO:1901701,GO:1901800,GO:1901858,GO:1901859,GO:1901983,GO:1901984,GO:1902115,GO:1902117,GO:1902275,GO:1902617,GO:1902882,GO:1902883,GO:1903008,GO:1903050,GO:1903052,GO:1903201,GO:1903202,GO:1903203,GO:1903204,GO:1903320,GO:1903362,GO:1903364,GO:1903530,GO:1903532,GO:1903706,GO:1904813,GO:1904951,GO:1905037,GO:1905038,GO:1905268,GO:2000026,GO:2000058,GO:2000060,GO:2000104,GO:2000112,GO:2000113,GO:2000618,GO:2000619,GO:2000756,GO:2000757,GO:2000785,GO:2000786,GO:2001251
OFAS012743-PA	GO:0000003,GO:0001558,GO:0001655,GO:0001666,GO:0001775,GO:0001822,GO:0001838,GO:0001841,GO:0001843,GO:0001932,GO:0001952,GO:0001954,GO:0002009,GO:0002065,GO:0002067,GO:0002165,GO:0002250,GO:0002252,GO:0002263,GO:0002285,GO:0002286,GO:0002292,GO:0002366,GO:0002376,GO:0002520,GO:0002521,GO:0003006,GO:0003674,GO:0004857,GO:0005488,GO:0005515,GO:0005575,GO:0005622,GO:0005623,GO:0005634,GO:0005737,GO:0005811,GO:0005829,GO:0005856,GO:0005886,GO:0005938,GO:0006403,GO:0006405,GO:0006407,GO:0006417,GO:0006611,GO:0006810,GO:0006811,GO:0006812,GO:0006813,GO:0006886,GO:0006913,GO:0006950,GO:0006955,GO:0007154,GO:0007155,GO:0007160,GO:0007165,GO:0007272,GO:0007275,GO:0007276,GO:0007281,GO:0007292,GO:0007399,GO:0007417,GO:0007420,GO:0007507,GO:0007552,GO:0007568,GO:0007584,GO:0007610,GO:0007626,GO:0008104,GO:0008150,GO:0008285,GO:0008340,GO:0008344,GO:0008361,GO:0008366,GO:0008643,GO:0008645,GO:0009605,GO:0009628,GO:0009653,GO:0009719,GO:0009725,GO:0009790,GO:0009791,GO:0009792,GO:0009886,GO:0009888,GO:0009889,GO:0009890,GO:0009892,GO:0009893,GO:0009894,GO:0009895,GO:0009896,GO:0009966,GO:0009967,GO:0009968,GO:0009987,GO:0009991,GO:0010033,GO:0010243,GO:0010259,GO:0010468,GO:0010506,GO:0010507,GO:0010508,GO:0010556,GO:0010558,GO:0010605,GO:0010608,GO:0010629,GO:0010638,GO:0010646,GO:0010647,GO:0010648,GO:0010721,GO:0010810,GO:0010811,GO:0010921,GO:0010941,GO:0010975,GO:0010977,GO:0014020,GO:0014070,GO:0014706,GO:0015031,GO:0015672,GO:0015749,GO:0015833,GO:0015931,GO:0016020,GO:0016043,GO:0016239,GO:0016241,GO:0016242,GO:0016331,GO:0017148,GO:0019220,GO:0019222,GO:0019899,GO:0019900,GO:0019901,GO:0019953,GO:0021537,GO:0021543,GO:0021761,GO:0021766,GO:0021915,GO:0021987,GO:0022008,GO:0022412,GO:0022414,GO:0022607,GO:0022610,GO:0022613,GO:0023051,GO:0023052,GO:0023056,GO:0023057,GO:0030001,GO:0030027,GO:0030030,GO:0030097,GO:0030098,GO:0030154,GO:0030155,GO:0030217,GO:0030234,GO:0030308,GO:0030424,GO:0030426,GO:0030427,GO:0030534,GO:0030544,GO:0030855,GO:0030900,GO:0031072,GO:0031252,GO:0031323,GO:0031324,GO:0031325,GO:0031326,GO:0031327,GO:0031329,GO:0031330,GO:0031331,GO:0031344,GO:0031345,GO:0031399,GO:0031503,GO:0031589,GO:0031647,GO:0031667,GO:0031668,GO:0031669,GO:0031929,GO:0032006,GO:0032007,GO:0032008,GO:0032231,GO:0032233,GO:0032268,GO:0032269,GO:0032501,GO:0032502,GO:0032504,GO:0032535,GO:0032780,GO:0032794,GO:0032868,GO:0032956,GO:0032970,GO:0032991,GO:0033036,GO:0033043,GO:0033267,GO:0033554,GO:0033596,GO:0034219,GO:0034248,GO:0034249,GO:0034260,GO:0034613,GO:0035051,GO:0035069,GO:0035148,GO:0035239,GO:0035295,GO:0035303,GO:0035304,GO:0035556,GO:0035690,GO:0035883,GO:0036293,GO:0036294,GO:0036335,GO:0038202,GO:0040008,GO:0040034,GO:0042030,GO:0042110,GO:0042127,GO:0042221,GO:0042254,GO:0042325,GO:0042493,GO:0042552,GO:0042592,GO:0042632,GO:0042692,GO:0042886,GO:0042995,GO:0043005,GO:0043009,GO:0043085,GO:0043086,GO:0043087,GO:0043226,GO:0043227,GO:0043228,GO:0043229,GO:0043231,GO:0043232,GO:0043379,GO:0043434,GO:0043462,GO:0043547,GO:0043549,GO:0043666,GO:0043933,GO:0044085,GO:0044087,GO:0044089,GO:0044092,GO:0044093,GO:0044424,GO:0044444,GO:0044445,GO:0044463,GO:0044464,GO:0044703,GO:0045184,GO:0045321,GO:0045595,GO:0045596,GO:0045664,GO:0045665,GO:0045785,GO:0045792,GO:0045859,GO:0045926,GO:0046323,GO:0046620,GO:0046621,GO:0046626,GO:0046627,GO:0046649,GO:0046677,GO:0046907,GO:0047485,GO:0048468,GO:0048471,GO:0048477,GO:0048505,GO:0048513,GO:0048518,GO:0048519,GO:0048522,GO:0048523,GO:0048534,GO:0048583,GO:0048584,GO:0048585,GO:0048598,GO:0048609,GO:0048638,GO:0048640,GO:0048646,GO:0048699,GO:0048707,GO:0048729,GO:0048731,GO:0048738,GO:0048856,GO:0048869,GO:0048872,GO:0048878,GO:0050657,GO:0050658,GO:0050767,GO:0050768,GO:0050789,GO:0050790,GO:0050793,GO:0050794,GO:0050803,GO:0050807,GO:0050808,GO:0050821,GO:0050896,GO:0051029,GO:0051087,GO:0051093,GO:0051128,GO:0051129,GO:0051130,GO:0051146,GO:0051168,GO:0051169,GO:0051171,GO:0051172,GO:0051174,GO:0051179,GO:0051234,GO:0051236,GO:0051239,GO:0051241,GO:0051246,GO:0051248,GO:0051259,GO:0051291,GO:0051336,GO:0051338,GO:0051345,GO:0051346,GO:0051492,GO:0051493,GO:0051495,GO:0051496,GO:0051641,GO:0051649,GO:0051704,GO:0051716,GO:0051726,GO:0051879,GO:0051893,GO:0051894,GO:0051960,GO:0051961,GO:0055007,GO:0055085,GO:0055088,GO:0055092,GO:0060033,GO:0060255,GO:0060284,GO:0060322,GO:0060429,GO:0060537,GO:0060548,GO:0060562,GO:0060589,GO:0060590,GO:0060606,GO:0061061,GO:0065003,GO:0065007,GO:0065008,GO:0065009,GO:0070482,GO:0070727,GO:0070887,GO:0071166,GO:0071236,GO:0071310,GO:0071407,GO:0071417,GO:0071426,GO:0071428,GO:0071453,GO:0071456,GO:0071495,GO:0071496,GO:0071702,GO:0071705,GO:0071840,GO:0071944,GO:0072001,GO:0072175,GO:0072359,GO:0080090,GO:0080134,GO:0080135,GO:0090066,GO:0090109,GO:0090630,GO:0090649,GO:0090650,GO:0090713,GO:0090715,GO:0097064,GO:0097458,GO:0098772,GO:0099174,GO:0099568,GO:0101031,GO:0110020,GO:0110053,GO:0120025,GO:0120035,GO:0120038,GO:0150034,GO:1900076,GO:1900077,GO:1900407,GO:1900408,GO:1901214,GO:1901215,GO:1901652,GO:1901698,GO:1901699,GO:1901700,GO:1901888,GO:1901890,GO:1902349,GO:1902350,GO:1902531,GO:1902532,GO:1902533,GO:1902882,GO:1902883,GO:1902903,GO:1902905,GO:1903201,GO:1903202,GO:1903203,GO:1903204,GO:1903391,GO:1903393,GO:1903432,GO:1903939,GO:1904262,GO:1904515,GO:1904659,GO:2000026,GO:2000112,GO:2000113,GO:2000331,GO:2000377
OFAS012746-PA	GO:0000375,GO:0000377,GO:0000398,GO:0003674,GO:0003824,GO:0004672,GO:0005575,GO:0005622,GO:0005623,GO:0005634,GO:0005654,GO:0005681,GO:0005694,GO:0006139,GO:0006396,GO:0006397,GO:0006464,GO:0006468,GO:0006725,GO:0006793,GO:0006796,GO:0006807,GO:0008150,GO:0008152,GO:0008380,GO:0009987,GO:0010467,GO:0016070,GO:0016071,GO:0016301,GO:0016310,GO:0016604,GO:0016607,GO:0016740,GO:0016772,GO:0016773,GO:0019538,GO:0031974,GO:0031981,GO:0032991,GO:0034641,GO:0036211,GO:0043170,GO:0043226,GO:0043227,GO:0043228,GO:0043229,GO:0043231,GO:0043232,GO:0043233,GO:0043412,GO:0044237,GO:0044238,GO:0044260,GO:0044267,GO:0044422,GO:0044424,GO:0044428,GO:0044446,GO:0044451,GO:0044464,GO:0046483,GO:0070013,GO:0071013,GO:0071704,GO:0090304,GO:0140096,GO:1901360,GO:1901564,GO:1902494,GO:1990904
OFAS003186-PA	GO:0001669,GO:0003674,GO:0005085,GO:0005087,GO:0005088,GO:0005488,GO:0005515,GO:0005575,GO:0005622,GO:0005623,GO:0005737,GO:0008150,GO:0008536,GO:0012505,GO:0017016,GO:0019899,GO:0030141,GO:0031267,GO:0031410,GO:0031982,GO:0043226,GO:0043227,GO:0043229,GO:0044424,GO:0044444,GO:0044464,GO:0051020,GO:0065007,GO:0065009,GO:0097223,GO:0097708,GO:0098772,GO:0099503
OFAS003187-PA	GO:0001669,GO:0003674,GO:0005085,GO:0005087,GO:0005088,GO:0005488,GO:0005515,GO:0005575,GO:0005622,GO:0005623,GO:0005737,GO:0008150,GO:0008536,GO:0012505,GO:0017016,GO:0019899,GO:0030141,GO:0031267,GO:0031410,GO:0031982,GO:0043226,GO:0043227,GO:0043229,GO:0044424,GO:0044444,GO:0044464,GO:0051020,GO:0065007,GO:0065009,GO:0097223,GO:0097708,GO:0098772,GO:0099503
OFAS003191-PA	GO:0000003,GO:0001505,GO:0003008,GO:0003674,GO:0005488,GO:0005515,GO:0005575,GO:0005622,GO:0005623,GO:0005737,GO:0005856,GO:0005938,GO:0006810,GO:0006836,GO:0006887,GO:0007154,GO:0007267,GO:0007268,GO:0007269,GO:0007271,GO:0007274,GO:0007275,GO:0007399,GO:0007588,GO:0007610,GO:0007617,GO:0007618,GO:0007626,GO:0008021,GO:0008022,GO:0008104,GO:0008150,GO:0009987,GO:0010646,GO:0010647,GO:0012505,GO:0016043,GO:0016079,GO:0016082,GO:0016192,GO:0017016,GO:0017137,GO:0017156,GO:0019098,GO:0019899,GO:0019953,GO:0021700,GO:0022008,GO:0022414,GO:0022607,GO:0023051,GO:0023052,GO:0023056,GO:0023061,GO:0030133,GO:0030154,GO:0030182,GO:0030421,GO:0030424,GO:0030863,GO:0031267,GO:0031410,GO:0031982,GO:0032222,GO:0032224,GO:0032501,GO:0032502,GO:0032504,GO:0032940,GO:0033036,GO:0034622,GO:0040008,GO:0040011,GO:0040014,GO:0040018,GO:0042551,GO:0042995,GO:0043005,GO:0043051,GO:0043226,GO:0043227,GO:0043228,GO:0043229,GO:0043232,GO:0043933,GO:0044085,GO:0044424,GO:0044444,GO:0044448,GO:0044456,GO:0044464,GO:0044703,GO:0045055,GO:0045161,GO:0045202,GO:0045927,GO:0046903,GO:0046907,GO:0048167,GO:0048468,GO:0048469,GO:0048489,GO:0048518,GO:0048522,GO:0048609,GO:0048638,GO:0048639,GO:0048666,GO:0048699,GO:0048731,GO:0048786,GO:0048788,GO:0048856,GO:0048869,GO:0050789,GO:0050793,GO:0050794,GO:0050795,GO:0050804,GO:0050806,GO:0051020,GO:0051094,GO:0051179,GO:0051234,GO:0051239,GO:0051240,GO:0051640,GO:0051641,GO:0051648,GO:0051649,GO:0051650,GO:0051656,GO:0051704,GO:0060259,GO:0061024,GO:0065003,GO:0065007,GO:0065008,GO:0070073,GO:0070382,GO:0071695,GO:0071840,GO:0071944,GO:0097458,GO:0097479,GO:0097480,GO:0097708,GO:0098793,GO:0098831,GO:0098916,GO:0099003,GO:0099177,GO:0099503,GO:0099504,GO:0099536,GO:0099537,GO:0099568,GO:0099569,GO:0099643,GO:0099738,GO:0120025,GO:0140029,GO:1903998
OFAS003193-PA	GO:0000003,GO:0001505,GO:0003008,GO:0003674,GO:0005488,GO:0005515,GO:0005575,GO:0005622,GO:0005623,GO:0005737,GO:0005856,GO:0005938,GO:0006810,GO:0006836,GO:0006887,GO:0007154,GO:0007267,GO:0007268,GO:0007269,GO:0007271,GO:0007274,GO:0007275,GO:0007399,GO:0007588,GO:0007610,GO:0007617,GO:0007618,GO:0007626,GO:0008021,GO:0008022,GO:0008104,GO:0008150,GO:0009987,GO:0010646,GO:0010647,GO:0012505,GO:0016043,GO:0016079,GO:0016082,GO:0016192,GO:0017016,GO:0017137,GO:0017156,GO:0019098,GO:0019899,GO:0019953,GO:0021700,GO:0022008,GO:0022414,GO:0022607,GO:0023051,GO:0023052,GO:0023056,GO:0023061,GO:0030133,GO:0030154,GO:0030182,GO:0030421,GO:0030424,GO:0030863,GO:0031267,GO:0031410,GO:0031982,GO:0032222,GO:0032224,GO:0032501,GO:0032502,GO:0032504,GO:0032940,GO:0033036,GO:0034622,GO:0040008,GO:0040011,GO:0040014,GO:0040018,GO:0042551,GO:0042995,GO:0043005,GO:0043051,GO:0043226,GO:0043227,GO:0043228,GO:0043229,GO:0043232,GO:0043933,GO:0044085,GO:0044424,GO:0044444,GO:0044448,GO:0044456,GO:0044464,GO:0044703,GO:0045055,GO:0045161,GO:0045202,GO:0045927,GO:0046903,GO:0046907,GO:0048167,GO:0048468,GO:0048469,GO:0048489,GO:0048518,GO:0048522,GO:0048609,GO:0048638,GO:0048639,GO:0048666,GO:0048699,GO:0048731,GO:0048786,GO:0048788,GO:0048856,GO:0048869,GO:0050789,GO:0050793,GO:0050794,GO:0050795,GO:0050804,GO:0050806,GO:0051020,GO:0051094,GO:0051179,GO:0051234,GO:0051239,GO:0051240,GO:0051640,GO:0051641,GO:0051648,GO:0051649,GO:0051650,GO:0051656,GO:0051704,GO:0060259,GO:0061024,GO:0065003,GO:0065007,GO:0065008,GO:0070073,GO:0070382,GO:0071695,GO:0071840,GO:0071944,GO:0097458,GO:0097479,GO:0097480,GO:0097708,GO:0098793,GO:0098831,GO:0098916,GO:0099003,GO:0099177,GO:0099503,GO:0099504,GO:0099536,GO:0099537,GO:0099568,GO:0099569,GO:0099643,GO:0099738,GO:0120025,GO:0140029,GO:1903998
OFAS003194-PA	GO:0000003,GO:0001505,GO:0003008,GO:0003674,GO:0005488,GO:0005515,GO:0005575,GO:0005622,GO:0005623,GO:0005737,GO:0005856,GO:0005938,GO:0006810,GO:0006836,GO:0006887,GO:0007154,GO:0007267,GO:0007268,GO:0007269,GO:0007271,GO:0007274,GO:0007275,GO:0007399,GO:0007588,GO:0007610,GO:0007617,GO:0007618,GO:0007626,GO:0008021,GO:0008022,GO:0008104,GO:0008150,GO:0009987,GO:0010646,GO:0010647,GO:0012505,GO:0016043,GO:0016079,GO:0016082,GO:0016192,GO:0017016,GO:0017137,GO:0017156,GO:0019098,GO:0019899,GO:0019953,GO:0021700,GO:0022008,GO:0022414,GO:0022607,GO:0023051,GO:0023052,GO:0023056,GO:0023061,GO:0030133,GO:0030154,GO:0030182,GO:0030421,GO:0030424,GO:0030863,GO:0031267,GO:0031410,GO:0031982,GO:0032222,GO:0032224,GO:0032501,GO:0032502,GO:0032504,GO:0032940,GO:0033036,GO:0034622,GO:0040008,GO:0040011,GO:0040014,GO:0040018,GO:0042551,GO:0042995,GO:0043005,GO:0043051,GO:0043226,GO:0043227,GO:0043228,GO:0043229,GO:0043232,GO:0043933,GO:0044085,GO:0044424,GO:0044444,GO:0044448,GO:0044456,GO:0044464,GO:0044703,GO:0045055,GO:0045161,GO:0045202,GO:0045927,GO:0046903,GO:0046907,GO:0048167,GO:0048468,GO:0048469,GO:0048489,GO:0048518,GO:0048522,GO:0048609,GO:0048638,GO:0048639,GO:0048666,GO:0048699,GO:0048731,GO:0048786,GO:0048788,GO:0048856,GO:0048869,GO:0050789,GO:0050793,GO:0050794,GO:0050795,GO:0050804,GO:0050806,GO:0051020,GO:0051094,GO:0051179,GO:0051234,GO:0051239,GO:0051240,GO:0051640,GO:0051641,GO:0051648,GO:0051649,GO:0051650,GO:0051656,GO:0051704,GO:0060259,GO:0061024,GO:0065003,GO:0065007,GO:0065008,GO:0070073,GO:0070382,GO:0071695,GO:0071840,GO:0071944,GO:0097458,GO:0097479,GO:0097480,GO:0097708,GO:0098793,GO:0098831,GO:0098916,GO:0099003,GO:0099177,GO:0099503,GO:0099504,GO:0099536,GO:0099537,GO:0099568,GO:0099569,GO:0099643,GO:0099738,GO:0120025,GO:0140029,GO:1903998
OFAS027099-PA	GO:0001101,GO:0003008,GO:0003674,GO:0005102,GO:0005215,GO:0005216,GO:0005488,GO:0005515,GO:0005575,GO:0005623,GO:0005886,GO:0005887,GO:0006810,GO:0006811,GO:0007154,GO:0007165,GO:0007600,GO:0007606,GO:0007608,GO:0007610,GO:0007635,GO:0008150,GO:0009593,GO:0009966,GO:0009967,GO:0009987,GO:0010033,GO:0010034,GO:0010035,GO:0010157,GO:0010646,GO:0010647,GO:0015026,GO:0015075,GO:0015267,GO:0015276,GO:0015318,GO:0016020,GO:0016021,GO:0019226,GO:0022803,GO:0022834,GO:0022836,GO:0022838,GO:0022839,GO:0022857,GO:0023051,GO:0023052,GO:0023056,GO:0030425,GO:0031224,GO:0031226,GO:0031252,GO:0031253,GO:0031256,GO:0032501,GO:0032589,GO:0032590,GO:0032991,GO:0034220,GO:0035637,GO:0036477,GO:0038023,GO:0042048,GO:0042221,GO:0042995,GO:0043005,GO:0043235,GO:0044425,GO:0044459,GO:0044463,GO:0044464,GO:0046677,GO:0048518,GO:0048522,GO:0048583,GO:0048584,GO:0050789,GO:0050794,GO:0050848,GO:0050850,GO:0050877,GO:0050896,GO:0050906,GO:0050907,GO:0050911,GO:0051179,GO:0051234,GO:0051606,GO:0051716,GO:0055085,GO:0060089,GO:0065007,GO:0070887,GO:0071229,GO:0071236,GO:0071310,GO:0071311,GO:0071683,GO:0071944,GO:0097447,GO:0097458,GO:0098590,GO:0120025,GO:0120038,GO:1901700,GO:1901701,GO:1902531,GO:1902533
OFAS014927-PA	GO:0000041,GO:0000139,GO:0003674,GO:0005215,GO:0005381,GO:0005385,GO:0005488,GO:0005515,GO:0005575,GO:0005622,GO:0005623,GO:0005737,GO:0005783,GO:0005794,GO:0005886,GO:0006810,GO:0006811,GO:0006812,GO:0006826,GO:0006829,GO:0006873,GO:0006875,GO:0006882,GO:0006950,GO:0008150,GO:0008324,GO:0009636,GO:0009888,GO:0009987,GO:0010035,GO:0010038,GO:0010043,GO:0010312,GO:0012505,GO:0015075,GO:0015318,GO:0016020,GO:0016021,GO:0016323,GO:0019725,GO:0022857,GO:0022890,GO:0030001,GO:0030003,GO:0030173,GO:0031090,GO:0031224,GO:0031228,GO:0031300,GO:0031301,GO:0031984,GO:0032501,GO:0032502,GO:0034220,GO:0034755,GO:0042221,GO:0042592,GO:0042802,GO:0042803,GO:0043226,GO:0043227,GO:0043229,GO:0043231,GO:0044422,GO:0044424,GO:0044425,GO:0044431,GO:0044444,GO:0044446,GO:0044459,GO:0044464,GO:0046873,GO:0046915,GO:0046916,GO:0046983,GO:0048471,GO:0048856,GO:0048871,GO:0048878,GO:0050801,GO:0050896,GO:0051179,GO:0051234,GO:0055065,GO:0055069,GO:0055072,GO:0055076,GO:0055080,GO:0055082,GO:0055085,GO:0060586,GO:0061448,GO:0065007,GO:0065008,GO:0070838,GO:0071577,GO:0071944,GO:0072503,GO:0072507,GO:0072509,GO:0072511,GO:0097501,GO:0098588,GO:0098590,GO:0098655,GO:0098660,GO:0098662,GO:0098754,GO:0098771,GO:0098791,GO:1990359
OFAS014929-PA	GO:0000041,GO:0000139,GO:0003674,GO:0005215,GO:0005385,GO:0005488,GO:0005515,GO:0005575,GO:0005622,GO:0005623,GO:0005737,GO:0005783,GO:0005794,GO:0006810,GO:0006811,GO:0006812,GO:0006829,GO:0006873,GO:0006875,GO:0006882,GO:0008150,GO:0008324,GO:0009888,GO:0009987,GO:0010035,GO:0010038,GO:0010043,GO:0012505,GO:0015075,GO:0015318,GO:0016020,GO:0016021,GO:0019725,GO:0022857,GO:0022890,GO:0030001,GO:0030003,GO:0030173,GO:0031090,GO:0031224,GO:0031228,GO:0031300,GO:0031301,GO:0031984,GO:0032502,GO:0034220,GO:0042221,GO:0042592,GO:0042802,GO:0042803,GO:0043226,GO:0043227,GO:0043229,GO:0043231,GO:0044422,GO:0044424,GO:0044425,GO:0044431,GO:0044444,GO:0044446,GO:0044464,GO:0046873,GO:0046915,GO:0046916,GO:0046983,GO:0048471,GO:0048856,GO:0048878,GO:0050801,GO:0050896,GO:0051179,GO:0051234,GO:0055065,GO:0055069,GO:0055076,GO:0055080,GO:0055082,GO:0055085,GO:0061448,GO:0065007,GO:0065008,GO:0070838,GO:0071577,GO:0072503,GO:0072507,GO:0072509,GO:0072511,GO:0098588,GO:0098655,GO:0098660,GO:0098662,GO:0098771,GO:0098791
OFAS014931-PA	GO:0000139,GO:0001775,GO:0002178,GO:0002252,GO:0002263,GO:0002274,GO:0002275,GO:0002283,GO:0002366,GO:0002376,GO:0002443,GO:0002444,GO:0002446,GO:0005575,GO:0005576,GO:0005622,GO:0005623,GO:0005737,GO:0005794,GO:0005795,GO:0006464,GO:0006497,GO:0006605,GO:0006612,GO:0006807,GO:0006810,GO:0006886,GO:0006887,GO:0006892,GO:0006893,GO:0006955,GO:0008104,GO:0008150,GO:0008152,GO:0009058,GO:0009059,GO:0009987,GO:0012505,GO:0015031,GO:0015833,GO:0016020,GO:0016192,GO:0018193,GO:0018198,GO:0018230,GO:0018231,GO:0018345,GO:0019538,GO:0030141,GO:0031090,GO:0031224,GO:0031228,GO:0031300,GO:0031410,GO:0031647,GO:0031974,GO:0031982,GO:0031984,GO:0032940,GO:0032991,GO:0033036,GO:0034613,GO:0034645,GO:0036211,GO:0036230,GO:0042119,GO:0042157,GO:0042158,GO:0042886,GO:0043001,GO:0043170,GO:0043226,GO:0043227,GO:0043229,GO:0043231,GO:0043233,GO:0043299,GO:0043312,GO:0043412,GO:0043543,GO:0044237,GO:0044238,GO:0044249,GO:0044260,GO:0044267,GO:0044422,GO:0044424,GO:0044425,GO:0044431,GO:0044433,GO:0044444,GO:0044446,GO:0044464,GO:0045055,GO:0045184,GO:0045321,GO:0046903,GO:0046907,GO:0048193,GO:0050821,GO:0050896,GO:0051179,GO:0051234,GO:0051641,GO:0051649,GO:0061951,GO:0065007,GO:0065008,GO:0070013,GO:0070727,GO:0070820,GO:0071702,GO:0071704,GO:0071705,GO:0072657,GO:0072659,GO:0090150,GO:0097708,GO:0098588,GO:0098791,GO:0098876,GO:0099503,GO:1901564,GO:1901566,GO:1901576,GO:1902494,GO:1904724,GO:1990234,GO:1990778
OFAS014932-PA	GO:0000287,GO:0003674,GO:0003824,GO:0005488,GO:0005575,GO:0005622,GO:0005623,GO:0005737,GO:0005829,GO:0006139,GO:0006152,GO:0006163,GO:0006195,GO:0006725,GO:0006753,GO:0006793,GO:0006796,GO:0006807,GO:0008150,GO:0008152,GO:0009056,GO:0009058,GO:0009116,GO:0009117,GO:0009119,GO:0009132,GO:0009134,GO:0009135,GO:0009137,GO:0009150,GO:0009151,GO:0009154,GO:0009155,GO:0009164,GO:0009166,GO:0009179,GO:0009181,GO:0009182,GO:0009184,GO:0009185,GO:0009186,GO:0009191,GO:0009192,GO:0009259,GO:0009261,GO:0009262,GO:0009264,GO:0009394,GO:0009987,GO:0016462,GO:0016787,GO:0016817,GO:0016818,GO:0017110,GO:0018130,GO:0019438,GO:0019439,GO:0019637,GO:0019692,GO:0019693,GO:0034404,GO:0034641,GO:0034654,GO:0034655,GO:0034656,GO:0042278,GO:0042454,GO:0043167,GO:0043169,GO:0044237,GO:0044238,GO:0044248,GO:0044249,GO:0044270,GO:0044271,GO:0044281,GO:0044282,GO:0044283,GO:0044424,GO:0044444,GO:0044464,GO:0044715,GO:0044716,GO:0044717,GO:0046056,GO:0046057,GO:0046066,GO:0046067,GO:0046128,GO:0046130,GO:0046386,GO:0046434,GO:0046483,GO:0046700,GO:0046710,GO:0046712,GO:0046872,GO:0055086,GO:0071704,GO:0072521,GO:0072523,GO:1901068,GO:1901069,GO:1901135,GO:1901136,GO:1901292,GO:1901360,GO:1901361,GO:1901362,GO:1901564,GO:1901565,GO:1901575,GO:1901576,GO:1901657,GO:1901658
OFAS019613-PA	GO:0000003,GO:0000082,GO:0000228,GO:0000278,GO:0000781,GO:0000784,GO:0000808,GO:0001667,GO:0002064,GO:0002065,GO:0002066,GO:0003006,GO:0003008,GO:0003674,GO:0003676,GO:0003677,GO:0003688,GO:0003690,GO:0005488,GO:0005575,GO:0005622,GO:0005623,GO:0005634,GO:0005654,GO:0005656,GO:0005664,GO:0005694,GO:0006139,GO:0006259,GO:0006260,GO:0006261,GO:0006267,GO:0006270,GO:0006725,GO:0006807,GO:0006928,GO:0007049,GO:0007276,GO:0007281,GO:0007292,GO:0007297,GO:0007298,GO:0007610,GO:0007611,GO:0007612,GO:0007631,GO:0007635,GO:0008150,GO:0008152,GO:0008283,GO:0008306,GO:0008355,GO:0009058,GO:0009059,GO:0009888,GO:0009987,GO:0010631,GO:0016043,GO:0016477,GO:0016604,GO:0019953,GO:0022402,GO:0022412,GO:0022414,GO:0022607,GO:0030154,GO:0030536,GO:0030537,GO:0030707,GO:0030855,GO:0031261,GO:0031974,GO:0031981,GO:0032501,GO:0032502,GO:0032504,GO:0032991,GO:0032993,GO:0033260,GO:0034622,GO:0034641,GO:0034645,GO:0036387,GO:0036388,GO:0040011,GO:0042048,GO:0042221,GO:0043170,GO:0043226,GO:0043227,GO:0043228,GO:0043229,GO:0043231,GO:0043232,GO:0043233,GO:0043565,GO:0043933,GO:0044085,GO:0044237,GO:0044238,GO:0044249,GO:0044260,GO:0044422,GO:0044424,GO:0044427,GO:0044428,GO:0044446,GO:0044451,GO:0044454,GO:0044464,GO:0044703,GO:0044770,GO:0044772,GO:0044786,GO:0044843,GO:0046483,GO:0048468,GO:0048477,GO:0048609,GO:0048856,GO:0048869,GO:0048870,GO:0050877,GO:0050890,GO:0050896,GO:0051179,GO:0051674,GO:0051704,GO:0060429,GO:0061351,GO:0065003,GO:0065004,GO:0070013,GO:0071704,GO:0071824,GO:0071840,GO:0090130,GO:0090132,GO:0090304,GO:0097159,GO:0098687,GO:1901360,GO:1901363,GO:1901576,GO:1902299,GO:1903047,GO:1990837
OFAS014004-PA	GO:0003674,GO:0003824,GO:0005575,GO:0005622,GO:0005623,GO:0005737,GO:0005783,GO:0005788,GO:0005886,GO:0007155,GO:0007159,GO:0008150,GO:0008194,GO:0008378,GO:0012505,GO:0016020,GO:0016740,GO:0016757,GO:0016758,GO:0022610,GO:0031974,GO:0035250,GO:0043226,GO:0043227,GO:0043229,GO:0043231,GO:0043233,GO:0044422,GO:0044424,GO:0044432,GO:0044444,GO:0044446,GO:0044464,GO:0048518,GO:0048522,GO:0050211,GO:0050789,GO:0050794,GO:0051128,GO:0051130,GO:0065007,GO:0070013,GO:0071944,GO:0098609,GO:0140096,GO:1902903,GO:1902905,GO:1903053,GO:1903055,GO:1904026,GO:1904028
OFAS013607-PA	GO:0003674,GO:0003824,GO:0005575,GO:0005576,GO:0005622,GO:0005623,GO:0005737,GO:0005829,GO:0006508,GO:0006807,GO:0008150,GO:0008152,GO:0008233,GO:0008238,GO:0016787,GO:0016805,GO:0019222,GO:0019538,GO:0031323,GO:0032268,GO:0043170,GO:0044238,GO:0044424,GO:0044444,GO:0044464,GO:0050789,GO:0050794,GO:0051171,GO:0051246,GO:0060255,GO:0065007,GO:0070011,GO:0071704,GO:0080090,GO:0140096,GO:1901564
OFAS013608-PA	GO:0000166,GO:0003008,GO:0003674,GO:0003676,GO:0003723,GO:0003729,GO:0003730,GO:0003824,GO:0003960,GO:0005198,GO:0005212,GO:0005488,GO:0005575,GO:0005622,GO:0005623,GO:0005737,GO:0005829,GO:0006805,GO:0007600,GO:0007601,GO:0008150,GO:0008152,GO:0009056,GO:0009410,GO:0009987,GO:0016043,GO:0016491,GO:0016651,GO:0016655,GO:0022607,GO:0032501,GO:0036094,GO:0042178,GO:0042221,GO:0043167,GO:0043168,GO:0043933,GO:0044085,GO:0044237,GO:0044248,GO:0044424,GO:0044444,GO:0044464,GO:0048037,GO:0050661,GO:0050662,GO:0050877,GO:0050896,GO:0050953,GO:0051259,GO:0051260,GO:0051262,GO:0051289,GO:0051716,GO:0055114,GO:0065003,GO:0070402,GO:0070887,GO:0071466,GO:0071840,GO:0097159,GO:1901265,GO:1901363
OFAS013610-PA	GO:0003674,GO:0003824,GO:0006629,GO:0008150,GO:0008152,GO:0009056,GO:0016042,GO:0016298,GO:0016787,GO:0016788,GO:0044238,GO:0071704,GO:1901575
OFAS013612-PA	GO:0003674,GO:0003824,GO:0006629,GO:0008150,GO:0008152,GO:0009056,GO:0016042,GO:0016298,GO:0016787,GO:0016788,GO:0044238,GO:0071704,GO:1901575
OFAS013614-PA	GO:0003674,GO:0003824,GO:0006629,GO:0008150,GO:0008152,GO:0009056,GO:0016042,GO:0016298,GO:0016787,GO:0016788,GO:0044238,GO:0071704,GO:1901575
OFAS013616-PA	GO:0003674,GO:0003824,GO:0006629,GO:0008150,GO:0008152,GO:0009056,GO:0016042,GO:0016298,GO:0016787,GO:0016788,GO:0044238,GO:0071704,GO:1901575
OFAS013617-PA	GO:0003674,GO:0003824,GO:0006629,GO:0008150,GO:0008152,GO:0009056,GO:0016042,GO:0016298,GO:0016787,GO:0016788,GO:0044238,GO:0071704,GO:1901575
OFAS013619-PA	GO:0003674,GO:0003824,GO:0006629,GO:0008150,GO:0008152,GO:0009056,GO:0016042,GO:0016298,GO:0016787,GO:0016788,GO:0044238,GO:0071704,GO:1901575
OFAS014818-PA	GO:0003674,GO:0005215,GO:0005575,GO:0005623,GO:0005886,GO:0006810,GO:0006811,GO:0006820,GO:0008150,GO:0016020,GO:0016021,GO:0022857,GO:0031224,GO:0044425,GO:0044464,GO:0051179,GO:0051234,GO:0055085,GO:0071944
OFAS014819-PA	GO:0001666,GO:0003002,GO:0003674,GO:0005215,GO:0005575,GO:0005623,GO:0005886,GO:0006810,GO:0006811,GO:0006820,GO:0006950,GO:0007275,GO:0007389,GO:0007444,GO:0007447,GO:0007450,GO:0008150,GO:0009628,GO:0009888,GO:0009953,GO:0016020,GO:0016021,GO:0022857,GO:0031224,GO:0032501,GO:0032502,GO:0035220,GO:0035222,GO:0035295,GO:0036293,GO:0044425,GO:0044464,GO:0048190,GO:0048513,GO:0048731,GO:0048856,GO:0050896,GO:0051179,GO:0051234,GO:0055085,GO:0060429,GO:0070482,GO:0071944
OFAS014822-PA	GO:0001539,GO:0003341,GO:0003674,GO:0005488,GO:0005515,GO:0005575,GO:0005622,GO:0005623,GO:0005634,GO:0005856,GO:0005875,GO:0005929,GO:0006928,GO:0006996,GO:0007017,GO:0007018,GO:0008017,GO:0008092,GO:0008150,GO:0009987,GO:0015630,GO:0015631,GO:0016043,GO:0022607,GO:0030030,GO:0030031,GO:0030317,GO:0031514,GO:0032991,GO:0036126,GO:0040011,GO:0042995,GO:0043226,GO:0043227,GO:0043228,GO:0043229,GO:0043231,GO:0043232,GO:0044085,GO:0044422,GO:0044424,GO:0044430,GO:0044446,GO:0044464,GO:0044782,GO:0048870,GO:0051179,GO:0051674,GO:0060271,GO:0060285,GO:0060294,GO:0070925,GO:0071840,GO:0097223,GO:0097722,GO:0097729,GO:0120025,GO:0120031,GO:0120036
OFAS014823-PA	GO:0003674,GO:0003824,GO:0005488,GO:0005515,GO:0005575,GO:0005622,GO:0005623,GO:0005737,GO:0005829,GO:0006464,GO:0006479,GO:0006807,GO:0008150,GO:0008152,GO:0008168,GO:0008170,GO:0008213,GO:0008276,GO:0008757,GO:0009987,GO:0016278,GO:0016279,GO:0016740,GO:0016741,GO:0018022,GO:0018023,GO:0018193,GO:0018205,GO:0019538,GO:0019899,GO:0032259,GO:0032780,GO:0032991,GO:0036211,GO:0043086,GO:0043170,GO:0043412,GO:0043414,GO:0043462,GO:0044092,GO:0044237,GO:0044238,GO:0044260,GO:0044267,GO:0044424,GO:0044444,GO:0044464,GO:0050790,GO:0051117,GO:0051336,GO:0051346,GO:0065007,GO:0065009,GO:0071704,GO:0140096,GO:1901564
OFAS014826-PA	GO:0003674,GO:0003682,GO:0005488,GO:0005575,GO:0005622,GO:0005623,GO:0005634,GO:0005654,GO:0005815,GO:0005856,GO:0005886,GO:0008150,GO:0008285,GO:0015630,GO:0016020,GO:0031974,GO:0031981,GO:0042127,GO:0043226,GO:0043227,GO:0043228,GO:0043229,GO:0043231,GO:0043232,GO:0043233,GO:0044422,GO:0044424,GO:0044428,GO:0044430,GO:0044446,GO:0044464,GO:0048519,GO:0048523,GO:0050678,GO:0050680,GO:0050789,GO:0050794,GO:0061469,GO:0065007,GO:0070013,GO:0071944,GO:1904691,GO:1990841
OFAS014827-PA	GO:0003674,GO:0003682,GO:0005488,GO:0005575,GO:0005622,GO:0005623,GO:0005634,GO:0005654,GO:0005815,GO:0005856,GO:0005886,GO:0008150,GO:0008285,GO:0015630,GO:0016020,GO:0031974,GO:0031981,GO:0042127,GO:0043226,GO:0043227,GO:0043228,GO:0043229,GO:0043231,GO:0043232,GO:0043233,GO:0044422,GO:0044424,GO:0044428,GO:0044430,GO:0044446,GO:0044464,GO:0048519,GO:0048523,GO:0050678,GO:0050680,GO:0050789,GO:0050794,GO:0061469,GO:0065007,GO:0070013,GO:0071944,GO:1904691,GO:1990841
OFAS014828-PA	GO:0000027,GO:0003674,GO:0003824,GO:0005488,GO:0005515,GO:0005575,GO:0005622,GO:0005623,GO:0005634,GO:0005730,GO:0005737,GO:0005829,GO:0005856,GO:0006139,GO:0006364,GO:0006396,GO:0006725,GO:0006807,GO:0006996,GO:0008150,GO:0008152,GO:0009987,GO:0010467,GO:0016043,GO:0016070,GO:0016072,GO:0016462,GO:0016787,GO:0016817,GO:0016818,GO:0016887,GO:0017111,GO:0022607,GO:0022613,GO:0022618,GO:0030684,GO:0030687,GO:0031974,GO:0031981,GO:0032991,GO:0034470,GO:0034622,GO:0034641,GO:0034660,GO:0042254,GO:0042255,GO:0042273,GO:0043170,GO:0043226,GO:0043227,GO:0043228,GO:0043229,GO:0043231,GO:0043232,GO:0043233,GO:0043933,GO:0044085,GO:0044237,GO:0044238,GO:0044422,GO:0044424,GO:0044428,GO:0044444,GO:0044446,GO:0044464,GO:0045111,GO:0046483,GO:0051082,GO:0065003,GO:0070013,GO:0070925,GO:0071704,GO:0071826,GO:0071840,GO:0090304,GO:1901360,GO:1990904
OFAS013715-PA	GO:0003674,GO:0005096,GO:0005488,GO:0005515,GO:0005575,GO:0005622,GO:0005623,GO:0005737,GO:0005815,GO:0005829,GO:0005856,GO:0005886,GO:0005929,GO:0006810,GO:0006886,GO:0008047,GO:0008104,GO:0008150,GO:0010639,GO:0012505,GO:0015031,GO:0015630,GO:0015833,GO:0016020,GO:0017016,GO:0017137,GO:0019899,GO:0030234,GO:0030695,GO:0031267,GO:0031338,GO:0031344,GO:0031345,GO:0032879,GO:0033036,GO:0033043,GO:0034613,GO:0036064,GO:0042886,GO:0042995,GO:0043085,GO:0043087,GO:0043226,GO:0043228,GO:0043229,GO:0043232,GO:0043547,GO:0044087,GO:0044093,GO:0044422,GO:0044424,GO:0044430,GO:0044441,GO:0044444,GO:0044446,GO:0044463,GO:0044464,GO:0045184,GO:0046907,GO:0048519,GO:0048523,GO:0050789,GO:0050790,GO:0050794,GO:0051020,GO:0051049,GO:0051128,GO:0051129,GO:0051179,GO:0051234,GO:0051336,GO:0051345,GO:0051641,GO:0051649,GO:0060491,GO:0060589,GO:0060627,GO:0065007,GO:0065009,GO:0070727,GO:0071702,GO:0071705,GO:0071944,GO:0090630,GO:0098772,GO:0120025,GO:0120032,GO:0120033,GO:0120035,GO:0120038,GO:1902017,GO:1902018,GO:1902115,GO:1902116
OFAS013717-PA	GO:0000502,GO:0005575,GO:0005622,GO:0005623,GO:0005634,GO:0005737,GO:0005768,GO:0005769,GO:0005770,GO:0005771,GO:0005783,GO:0005798,GO:0005813,GO:0005815,GO:0005856,GO:0006508,GO:0006511,GO:0006807,GO:0006950,GO:0008150,GO:0008152,GO:0009056,GO:0009057,GO:0009987,GO:0010033,GO:0010243,GO:0010498,GO:0012505,GO:0015630,GO:0019538,GO:0019941,GO:0030134,GO:0030135,GO:0030139,GO:0030163,GO:0030433,GO:0031410,GO:0031982,GO:0032991,GO:0033554,GO:0034976,GO:0036503,GO:0042221,GO:0043161,GO:0043170,GO:0043226,GO:0043227,GO:0043228,GO:0043229,GO:0043231,GO:0043232,GO:0043632,GO:0044237,GO:0044238,GO:0044248,GO:0044257,GO:0044260,GO:0044265,GO:0044267,GO:0044422,GO:0044424,GO:0044430,GO:0044444,GO:0044446,GO:0044464,GO:0050896,GO:0051603,GO:0051716,GO:0071704,GO:0097708,GO:1901564,GO:1901565,GO:1901575,GO:1901698,GO:1902494,GO:1905368,GO:1905369
OFAS013720-PA	GO:0000502,GO:0005575,GO:0005622,GO:0005623,GO:0005634,GO:0005737,GO:0005768,GO:0005769,GO:0005770,GO:0005771,GO:0005783,GO:0005798,GO:0005813,GO:0005815,GO:0005856,GO:0006508,GO:0006511,GO:0006807,GO:0006950,GO:0008150,GO:0008152,GO:0009056,GO:0009057,GO:0009987,GO:0010033,GO:0010243,GO:0010498,GO:0012505,GO:0015630,GO:0019538,GO:0019941,GO:0030134,GO:0030135,GO:0030139,GO:0030163,GO:0030433,GO:0031410,GO:0031982,GO:0032991,GO:0033554,GO:0034976,GO:0036503,GO:0042221,GO:0043161,GO:0043170,GO:0043226,GO:0043227,GO:0043228,GO:0043229,GO:0043231,GO:0043232,GO:0043632,GO:0044237,GO:0044238,GO:0044248,GO:0044257,GO:0044260,GO:0044265,GO:0044267,GO:0044422,GO:0044424,GO:0044430,GO:0044444,GO:0044446,GO:0044464,GO:0050896,GO:0051603,GO:0051716,GO:0071704,GO:0097708,GO:1901564,GO:1901565,GO:1901575,GO:1901698,GO:1902494,GO:1905368,GO:1905369
OFAS012494-PA	GO:0000003,GO:0001505,GO:0001508,GO:0002027,GO:0003008,GO:0003674,GO:0005215,GO:0005216,GO:0005244,GO:0005245,GO:0005261,GO:0005262,GO:0005575,GO:0005623,GO:0005886,GO:0005891,GO:0006810,GO:0006811,GO:0006812,GO:0006816,GO:0006836,GO:0006873,GO:0006874,GO:0006875,GO:0006887,GO:0006914,GO:0007154,GO:0007165,GO:0007204,GO:0007267,GO:0007268,GO:0007269,GO:0007275,GO:0007399,GO:0007600,GO:0007601,GO:0007602,GO:0007610,GO:0007617,GO:0007618,GO:0007619,GO:0007626,GO:0007632,GO:0008016,GO:0008049,GO:0008150,GO:0008152,GO:0008324,GO:0008331,GO:0008332,GO:0008344,GO:0008582,GO:0009056,GO:0009314,GO:0009416,GO:0009581,GO:0009582,GO:0009583,GO:0009584,GO:0009605,GO:0009628,GO:0009987,GO:0010522,GO:0010524,GO:0010646,GO:0010959,GO:0015075,GO:0015085,GO:0015267,GO:0015318,GO:0016020,GO:0016021,GO:0016043,GO:0016057,GO:0016192,GO:0016236,GO:0016322,GO:0016323,GO:0016324,GO:0016545,GO:0019098,GO:0019722,GO:0019725,GO:0019932,GO:0019953,GO:0021700,GO:0022008,GO:0022411,GO:0022414,GO:0022803,GO:0022832,GO:0022836,GO:0022838,GO:0022839,GO:0022843,GO:0022857,GO:0022890,GO:0023051,GO:0023052,GO:0023061,GO:0030001,GO:0030003,GO:0030154,GO:0030182,GO:0030534,GO:0031224,GO:0031594,GO:0032501,GO:0032502,GO:0032504,GO:0032879,GO:0032940,GO:0032984,GO:0032991,GO:0034220,GO:0034702,GO:0034703,GO:0034704,GO:0035556,GO:0040008,GO:0042044,GO:0042045,GO:0042391,GO:0042551,GO:0042592,GO:0043269,GO:0043270,GO:0043933,GO:0044057,GO:0044087,GO:0044089,GO:0044237,GO:0044248,GO:0044425,GO:0044456,GO:0044459,GO:0044464,GO:0044703,GO:0045177,GO:0045202,GO:0045433,GO:0045887,GO:0045927,GO:0046873,GO:0046903,GO:0046928,GO:0048065,GO:0048468,GO:0048469,GO:0048518,GO:0048522,GO:0048609,GO:0048638,GO:0048639,GO:0048666,GO:0048699,GO:0048731,GO:0048786,GO:0048856,GO:0048869,GO:0048878,GO:0050789,GO:0050793,GO:0050794,GO:0050801,GO:0050803,GO:0050804,GO:0050807,GO:0050877,GO:0050896,GO:0050906,GO:0050908,GO:0050953,GO:0050962,GO:0051046,GO:0051049,GO:0051050,GO:0051094,GO:0051128,GO:0051130,GO:0051179,GO:0051234,GO:0051239,GO:0051240,GO:0051480,GO:0051588,GO:0051606,GO:0051641,GO:0051649,GO:0051704,GO:0051716,GO:0051899,GO:0051924,GO:0051928,GO:0051960,GO:0051962,GO:0051963,GO:0051965,GO:0055065,GO:0055074,GO:0055080,GO:0055082,GO:0055085,GO:0060179,GO:0060249,GO:0060341,GO:0061919,GO:0065007,GO:0065008,GO:0070050,GO:0070588,GO:0070633,GO:0070838,GO:0071695,GO:0071840,GO:0071944,GO:0072503,GO:0072507,GO:0072511,GO:0086010,GO:0097352,GO:0097458,GO:0098590,GO:0098655,GO:0098660,GO:0098662,GO:0098771,GO:0098793,GO:0098796,GO:0098797,GO:0098916,GO:0099177,GO:0099536,GO:0099537,GO:0099643,GO:1902495,GO:1903522,GO:1903530,GO:1904396,GO:1904398,GO:1990351,GO:2000026
OFAS012496-PA	GO:0000003,GO:0001505,GO:0001508,GO:0002027,GO:0003008,GO:0003674,GO:0005215,GO:0005216,GO:0005244,GO:0005245,GO:0005261,GO:0005262,GO:0005575,GO:0005623,GO:0005886,GO:0005891,GO:0006810,GO:0006811,GO:0006812,GO:0006816,GO:0006836,GO:0006873,GO:0006874,GO:0006875,GO:0006887,GO:0006914,GO:0007154,GO:0007165,GO:0007204,GO:0007267,GO:0007268,GO:0007269,GO:0007275,GO:0007399,GO:0007600,GO:0007601,GO:0007602,GO:0007610,GO:0007617,GO:0007618,GO:0007619,GO:0007626,GO:0007632,GO:0008016,GO:0008049,GO:0008150,GO:0008152,GO:0008324,GO:0008331,GO:0008332,GO:0008344,GO:0008582,GO:0009056,GO:0009314,GO:0009416,GO:0009581,GO:0009582,GO:0009583,GO:0009584,GO:0009605,GO:0009628,GO:0009987,GO:0010522,GO:0010524,GO:0010646,GO:0010959,GO:0015075,GO:0015085,GO:0015267,GO:0015318,GO:0016020,GO:0016021,GO:0016043,GO:0016057,GO:0016192,GO:0016236,GO:0016322,GO:0016323,GO:0016324,GO:0016545,GO:0019098,GO:0019722,GO:0019725,GO:0019932,GO:0019953,GO:0021700,GO:0022008,GO:0022411,GO:0022414,GO:0022803,GO:0022832,GO:0022836,GO:0022838,GO:0022839,GO:0022843,GO:0022857,GO:0022890,GO:0023051,GO:0023052,GO:0023061,GO:0030001,GO:0030003,GO:0030154,GO:0030182,GO:0030534,GO:0031224,GO:0031594,GO:0032501,GO:0032502,GO:0032504,GO:0032879,GO:0032940,GO:0032984,GO:0032991,GO:0034220,GO:0034702,GO:0034703,GO:0034704,GO:0035556,GO:0040008,GO:0042044,GO:0042045,GO:0042391,GO:0042551,GO:0042592,GO:0043269,GO:0043270,GO:0043933,GO:0044057,GO:0044087,GO:0044089,GO:0044237,GO:0044248,GO:0044425,GO:0044456,GO:0044459,GO:0044464,GO:0044703,GO:0045177,GO:0045202,GO:0045433,GO:0045887,GO:0045927,GO:0046873,GO:0046903,GO:0046928,GO:0048065,GO:0048468,GO:0048469,GO:0048518,GO:0048522,GO:0048609,GO:0048638,GO:0048639,GO:0048666,GO:0048699,GO:0048731,GO:0048786,GO:0048856,GO:0048869,GO:0048878,GO:0050789,GO:0050793,GO:0050794,GO:0050801,GO:0050803,GO:0050804,GO:0050807,GO:0050877,GO:0050896,GO:0050906,GO:0050908,GO:0050953,GO:0050962,GO:0051046,GO:0051049,GO:0051050,GO:0051094,GO:0051128,GO:0051130,GO:0051179,GO:0051234,GO:0051239,GO:0051240,GO:0051480,GO:0051588,GO:0051606,GO:0051641,GO:0051649,GO:0051704,GO:0051716,GO:0051899,GO:0051924,GO:0051928,GO:0051960,GO:0051962,GO:0051963,GO:0051965,GO:0055065,GO:0055074,GO:0055080,GO:0055082,GO:0055085,GO:0060179,GO:0060249,GO:0060341,GO:0061919,GO:0065007,GO:0065008,GO:0070050,GO:0070588,GO:0070633,GO:0070838,GO:0071695,GO:0071840,GO:0071944,GO:0072503,GO:0072507,GO:0072511,GO:0086010,GO:0097352,GO:0097458,GO:0098590,GO:0098655,GO:0098660,GO:0098662,GO:0098771,GO:0098793,GO:0098796,GO:0098797,GO:0098916,GO:0099177,GO:0099536,GO:0099537,GO:0099643,GO:1902495,GO:1903522,GO:1903530,GO:1904396,GO:1904398,GO:1990351,GO:2000026
OFAS012498-PA	GO:0000122,GO:0000375,GO:0000377,GO:0000398,GO:0005575,GO:0005622,GO:0005623,GO:0005634,GO:0005737,GO:0006139,GO:0006355,GO:0006357,GO:0006396,GO:0006397,GO:0006725,GO:0006807,GO:0006810,GO:0008150,GO:0008152,GO:0008380,GO:0009889,GO:0009890,GO:0009892,GO:0009987,GO:0010467,GO:0010468,GO:0010556,GO:0010558,GO:0010605,GO:0010629,GO:0016070,GO:0016071,GO:0019219,GO:0019222,GO:0031323,GO:0031324,GO:0031326,GO:0031327,GO:0034641,GO:0043170,GO:0043226,GO:0043227,GO:0043229,GO:0043231,GO:0044237,GO:0044238,GO:0044424,GO:0044464,GO:0045892,GO:0045934,GO:0046483,GO:0048519,GO:0048523,GO:0050789,GO:0050794,GO:0051171,GO:0051172,GO:0051179,GO:0051234,GO:0051252,GO:0051253,GO:0060255,GO:0065007,GO:0071704,GO:0080090,GO:0090304,GO:1901360,GO:1901998,GO:1902679,GO:1903506,GO:1903507,GO:2000112,GO:2000113,GO:2001141
OFAS012499-PA	GO:0000003,GO:0000139,GO:0003006,GO:0003674,GO:0005215,GO:0005488,GO:0005575,GO:0005622,GO:0005623,GO:0005737,GO:0005794,GO:0005795,GO:0005802,GO:0005829,GO:0006403,GO:0006810,GO:0006888,GO:0006891,GO:0006996,GO:0007030,GO:0007275,GO:0007548,GO:0008104,GO:0008150,GO:0008406,GO:0008565,GO:0009653,GO:0009887,GO:0009987,GO:0010256,GO:0012505,GO:0015031,GO:0015833,GO:0015931,GO:0016020,GO:0016043,GO:0016192,GO:0017119,GO:0022414,GO:0030334,GO:0031090,GO:0031984,GO:0032501,GO:0032502,GO:0032588,GO:0032879,GO:0032991,GO:0033036,GO:0033227,GO:0035262,GO:0040012,GO:0042886,GO:0043226,GO:0043227,GO:0043229,GO:0043231,GO:0044422,GO:0044424,GO:0044431,GO:0044444,GO:0044446,GO:0044464,GO:0044877,GO:0045137,GO:0045184,GO:0046907,GO:0048193,GO:0048513,GO:0048608,GO:0048731,GO:0048856,GO:0050657,GO:0050658,GO:0050789,GO:0050794,GO:0051179,GO:0051234,GO:0051236,GO:0051270,GO:0051641,GO:0051649,GO:0061458,GO:0065007,GO:0071702,GO:0071705,GO:0071840,GO:0098588,GO:0098791,GO:0099023,GO:2000145
OFAS012500-PA	GO:0000003,GO:0000139,GO:0003006,GO:0003674,GO:0005215,GO:0005488,GO:0005575,GO:0005622,GO:0005623,GO:0005737,GO:0005794,GO:0005795,GO:0005802,GO:0005829,GO:0006403,GO:0006810,GO:0006888,GO:0006891,GO:0006996,GO:0007030,GO:0007275,GO:0007548,GO:0008104,GO:0008150,GO:0008406,GO:0008565,GO:0009653,GO:0009887,GO:0009987,GO:0010256,GO:0012505,GO:0015031,GO:0015833,GO:0015931,GO:0016020,GO:0016043,GO:0016192,GO:0017119,GO:0022414,GO:0030334,GO:0031090,GO:0031984,GO:0032501,GO:0032502,GO:0032588,GO:0032879,GO:0032991,GO:0033036,GO:0033227,GO:0035262,GO:0040012,GO:0042886,GO:0043226,GO:0043227,GO:0043229,GO:0043231,GO:0044422,GO:0044424,GO:0044431,GO:0044444,GO:0044446,GO:0044464,GO:0044877,GO:0045137,GO:0045184,GO:0046907,GO:0048193,GO:0048513,GO:0048608,GO:0048731,GO:0048856,GO:0050657,GO:0050658,GO:0050789,GO:0050794,GO:0051179,GO:0051234,GO:0051236,GO:0051270,GO:0051641,GO:0051649,GO:0061458,GO:0065007,GO:0071702,GO:0071705,GO:0071840,GO:0098588,GO:0098791,GO:0099023,GO:2000145
OFAS012501-PA	GO:0000149,GO:0000278,GO:0000281,GO:0000910,GO:0001505,GO:0001654,GO:0001671,GO:0001745,GO:0002009,GO:0002090,GO:0002165,GO:0003674,GO:0005483,GO:0005488,GO:0005515,GO:0005575,GO:0005622,GO:0005623,GO:0005737,GO:0005773,GO:0005774,GO:0005829,GO:0006810,GO:0006836,GO:0006886,GO:0006887,GO:0006888,GO:0006890,GO:0006891,GO:0006897,GO:0006900,GO:0006901,GO:0006903,GO:0006906,GO:0006996,GO:0007049,GO:0007154,GO:0007267,GO:0007268,GO:0007269,GO:0007274,GO:0007275,GO:0007399,GO:0007417,GO:0007420,GO:0007423,GO:0007444,GO:0007472,GO:0007476,GO:0007552,GO:0007560,GO:0008047,GO:0008104,GO:0008150,GO:0009653,GO:0009791,GO:0009886,GO:0009887,GO:0009888,GO:0009987,GO:0010646,GO:0010807,GO:0015031,GO:0015833,GO:0016020,GO:0016043,GO:0016050,GO:0016079,GO:0016082,GO:0016192,GO:0017156,GO:0017157,GO:0017158,GO:0019222,GO:0019905,GO:0022008,GO:0022402,GO:0022411,GO:0022607,GO:0023051,GO:0023052,GO:0023061,GO:0030100,GO:0030154,GO:0030182,GO:0030234,GO:0030424,GO:0031090,GO:0031201,GO:0031323,GO:0031410,GO:0031629,GO:0031982,GO:0032386,GO:0032501,GO:0032502,GO:0032781,GO:0032879,GO:0032940,GO:0032984,GO:0032991,GO:0033036,GO:0033267,GO:0034214,GO:0034613,GO:0034622,GO:0035107,GO:0035114,GO:0035120,GO:0035220,GO:0035239,GO:0035249,GO:0035295,GO:0035494,GO:0036465,GO:0040007,GO:0042886,GO:0042995,GO:0043005,GO:0043085,GO:0043195,GO:0043209,GO:0043226,GO:0043227,GO:0043229,GO:0043231,GO:0043254,GO:0043462,GO:0043624,GO:0043679,GO:0043933,GO:0044085,GO:0044087,GO:0044093,GO:0044306,GO:0044422,GO:0044424,GO:0044425,GO:0044437,GO:0044444,GO:0044446,GO:0044456,GO:0044463,GO:0044464,GO:0044877,GO:0045026,GO:0045055,GO:0045176,GO:0045184,GO:0045202,GO:0046903,GO:0046907,GO:0046928,GO:0048193,GO:0048194,GO:0048199,GO:0048207,GO:0048208,GO:0048259,GO:0048284,GO:0048488,GO:0048489,GO:0048513,GO:0048526,GO:0048563,GO:0048569,GO:0048589,GO:0048592,GO:0048699,GO:0048707,GO:0048729,GO:0048731,GO:0048736,GO:0048737,GO:0048749,GO:0048856,GO:0048869,GO:0050789,GO:0050790,GO:0050794,GO:0050804,GO:0051046,GO:0051049,GO:0051128,GO:0051179,GO:0051234,GO:0051259,GO:0051260,GO:0051301,GO:0051336,GO:0051345,GO:0051588,GO:0051640,GO:0051641,GO:0051648,GO:0051649,GO:0051650,GO:0051656,GO:0060255,GO:0060322,GO:0060341,GO:0060429,GO:0060560,GO:0060562,GO:0060589,GO:0060590,GO:0060627,GO:0061024,GO:0061025,GO:0061640,GO:0065003,GO:0065007,GO:0065008,GO:0065009,GO:0070044,GO:0070727,GO:0071702,GO:0071705,GO:0071840,GO:0090114,GO:0090174,GO:0090596,GO:0097458,GO:0097479,GO:0097480,GO:0097708,GO:0098588,GO:0098657,GO:0098693,GO:0098772,GO:0098793,GO:0098796,GO:0098805,GO:0098916,GO:0099003,GO:0099177,GO:0099500,GO:0099504,GO:0099536,GO:0099537,GO:0099643,GO:0120025,GO:0120038,GO:0140029,GO:0150034,GO:1902803,GO:1903047,GO:1903305,GO:1903530,GO:2000300
OFAS013722-PA	GO:0000062,GO:0000166,GO:0003674,GO:0003824,GO:0004491,GO:0005488,GO:0005575,GO:0005622,GO:0005623,GO:0005737,GO:0005739,GO:0006082,GO:0006139,GO:0006206,GO:0006520,GO:0006573,GO:0006725,GO:0006807,GO:0008150,GO:0008152,GO:0009081,GO:0009112,GO:0009987,GO:0016491,GO:0016620,GO:0016903,GO:0017076,GO:0018478,GO:0019752,GO:0019859,GO:0030554,GO:0032553,GO:0032555,GO:0032559,GO:0033218,GO:0034641,GO:0036094,GO:0043167,GO:0043168,GO:0043226,GO:0043227,GO:0043229,GO:0043231,GO:0043436,GO:0044237,GO:0044238,GO:0044281,GO:0044424,GO:0044444,GO:0044464,GO:0046483,GO:0048037,GO:0050662,GO:0055086,GO:0055114,GO:0071704,GO:0072527,GO:0097159,GO:0097367,GO:1901265,GO:1901360,GO:1901363,GO:1901564,GO:1901567,GO:1901605,GO:1901681
OFAS013724-PA	GO:0003674,GO:0005215,GO:0005575,GO:0016020,GO:0016021,GO:0031224,GO:0044425
OFAS015626-PA	GO:0000375,GO:0000377,GO:0000398,GO:0003674,GO:0003676,GO:0003677,GO:0005488,GO:0005515,GO:0005575,GO:0005622,GO:0005623,GO:0005634,GO:0005654,GO:0005737,GO:0006139,GO:0006351,GO:0006355,GO:0006366,GO:0006396,GO:0006397,GO:0006725,GO:0006807,GO:0006950,GO:0006952,GO:0007275,GO:0007399,GO:0008150,GO:0008152,GO:0008283,GO:0008380,GO:0009058,GO:0009059,GO:0009301,GO:0009605,GO:0009607,GO:0009617,GO:0009889,GO:0009892,GO:0009987,GO:0010033,GO:0010467,GO:0010468,GO:0010556,GO:0010605,GO:0010608,GO:0010629,GO:0010720,GO:0014070,GO:0016070,GO:0016071,GO:0016073,GO:0016246,GO:0016441,GO:0016458,GO:0018130,GO:0019219,GO:0019222,GO:0019438,GO:0019827,GO:0022008,GO:0030154,GO:0030422,GO:0031047,GO:0031050,GO:0031053,GO:0031323,GO:0031326,GO:0031974,GO:0031981,GO:0032501,GO:0032502,GO:0032774,GO:0032991,GO:0033168,GO:0034470,GO:0034641,GO:0034645,GO:0034654,GO:0034660,GO:0035194,GO:0035195,GO:0035196,GO:0036404,GO:0040029,GO:0042221,GO:0042742,GO:0042795,GO:0043170,GO:0043207,GO:0043226,GO:0043227,GO:0043229,GO:0043231,GO:0043233,GO:0043331,GO:0043900,GO:0043901,GO:0043903,GO:0044237,GO:0044238,GO:0044249,GO:0044260,GO:0044271,GO:0044422,GO:0044424,GO:0044428,GO:0044446,GO:0044464,GO:0045069,GO:0045071,GO:0045595,GO:0045597,GO:0046483,GO:0046685,GO:0048518,GO:0048519,GO:0048522,GO:0048525,GO:0048699,GO:0048731,GO:0048856,GO:0048869,GO:0050767,GO:0050769,GO:0050789,GO:0050792,GO:0050793,GO:0050794,GO:0050829,GO:0050896,GO:0051094,GO:0051171,GO:0051239,GO:0051240,GO:0051252,GO:0051704,GO:0051707,GO:0051716,GO:0051960,GO:0051962,GO:0060255,GO:0060284,GO:0065007,GO:0070013,GO:0070887,GO:0070918,GO:0071310,GO:0071359,GO:0071407,GO:0071704,GO:0080090,GO:0090304,GO:0097150,GO:0097159,GO:0097659,GO:0098542,GO:0098727,GO:0098781,GO:1901360,GO:1901362,GO:1901363,GO:1901576,GO:1901698,GO:1901699,GO:1903506,GO:1903900,GO:1903901,GO:2000026,GO:2000112,GO:2001141
OFAS015628-PA	GO:0000375,GO:0000377,GO:0000398,GO:0003674,GO:0003676,GO:0003677,GO:0005488,GO:0005515,GO:0005575,GO:0005622,GO:0005623,GO:0005634,GO:0005654,GO:0005737,GO:0006139,GO:0006351,GO:0006355,GO:0006366,GO:0006396,GO:0006397,GO:0006725,GO:0006807,GO:0006950,GO:0006952,GO:0007275,GO:0007399,GO:0008150,GO:0008152,GO:0008283,GO:0008380,GO:0009058,GO:0009059,GO:0009301,GO:0009605,GO:0009607,GO:0009617,GO:0009889,GO:0009892,GO:0009987,GO:0010033,GO:0010467,GO:0010468,GO:0010556,GO:0010605,GO:0010608,GO:0010629,GO:0010720,GO:0014070,GO:0016070,GO:0016071,GO:0016073,GO:0016246,GO:0016441,GO:0016458,GO:0018130,GO:0019219,GO:0019222,GO:0019438,GO:0019827,GO:0022008,GO:0030154,GO:0030422,GO:0031047,GO:0031050,GO:0031053,GO:0031323,GO:0031326,GO:0031974,GO:0031981,GO:0032501,GO:0032502,GO:0032774,GO:0032991,GO:0033168,GO:0034470,GO:0034641,GO:0034645,GO:0034654,GO:0034660,GO:0035194,GO:0035195,GO:0035196,GO:0036404,GO:0040029,GO:0042221,GO:0042742,GO:0042795,GO:0043170,GO:0043207,GO:0043226,GO:0043227,GO:0043229,GO:0043231,GO:0043233,GO:0043331,GO:0043900,GO:0043901,GO:0043903,GO:0044237,GO:0044238,GO:0044249,GO:0044260,GO:0044271,GO:0044422,GO:0044424,GO:0044428,GO:0044446,GO:0044464,GO:0045069,GO:0045071,GO:0045595,GO:0045597,GO:0046483,GO:0046685,GO:0048518,GO:0048519,GO:0048522,GO:0048525,GO:0048699,GO:0048731,GO:0048856,GO:0048869,GO:0050767,GO:0050769,GO:0050789,GO:0050792,GO:0050793,GO:0050794,GO:0050829,GO:0050896,GO:0051094,GO:0051171,GO:0051239,GO:0051240,GO:0051252,GO:0051704,GO:0051707,GO:0051716,GO:0051960,GO:0051962,GO:0060255,GO:0060284,GO:0065007,GO:0070013,GO:0070887,GO:0070918,GO:0071310,GO:0071359,GO:0071407,GO:0071704,GO:0080090,GO:0090304,GO:0097150,GO:0097159,GO:0097659,GO:0098542,GO:0098727,GO:0098781,GO:1901360,GO:1901362,GO:1901363,GO:1901576,GO:1901698,GO:1901699,GO:1903506,GO:1903900,GO:1903901,GO:2000026,GO:2000112,GO:2001141
OFAS019511-PA	GO:0000003,GO:0000075,GO:0000077,GO:0000278,GO:0000280,GO:0000706,GO:0000723,GO:0000724,GO:0000725,GO:0000726,GO:0000729,GO:0000956,GO:0001541,GO:0001666,GO:0001756,GO:0001775,GO:0001894,GO:0001895,GO:0001932,GO:0001934,GO:0002200,GO:0002327,GO:0002329,GO:0002331,GO:0002376,GO:0002377,GO:0002440,GO:0002520,GO:0002521,GO:0002562,GO:0002682,GO:0002683,GO:0002694,GO:0002695,GO:0003002,GO:0003006,GO:0003674,GO:0003824,GO:0004672,GO:0004674,GO:0004677,GO:0005488,GO:0005515,GO:0005575,GO:0005622,GO:0005623,GO:0005634,GO:0005654,GO:0005730,GO:0005737,GO:0005819,GO:0005856,GO:0006139,GO:0006259,GO:0006260,GO:0006281,GO:0006302,GO:0006303,GO:0006310,GO:0006325,GO:0006342,GO:0006348,GO:0006355,GO:0006401,GO:0006402,GO:0006403,GO:0006464,GO:0006468,GO:0006629,GO:0006644,GO:0006650,GO:0006661,GO:0006725,GO:0006793,GO:0006796,GO:0006807,GO:0006915,GO:0006950,GO:0006974,GO:0006975,GO:0006977,GO:0006996,GO:0007049,GO:0007050,GO:0007059,GO:0007088,GO:0007093,GO:0007094,GO:0007095,GO:0007127,GO:0007131,GO:0007140,GO:0007143,GO:0007154,GO:0007165,GO:0007275,GO:0007276,GO:0007281,GO:0007292,GO:0007346,GO:0007389,GO:0007399,GO:0007417,GO:0007420,GO:0007507,GO:0007548,GO:0007568,GO:0007569,GO:0008150,GO:0008152,GO:0008219,GO:0008285,GO:0008334,GO:0008340,GO:0008406,GO:0008585,GO:0008610,GO:0008630,GO:0008654,GO:0009056,GO:0009057,GO:0009058,GO:0009059,GO:0009314,GO:0009410,GO:0009628,GO:0009653,GO:0009790,GO:0009791,GO:0009792,GO:0009888,GO:0009889,GO:0009890,GO:0009891,GO:0009892,GO:0009893,GO:0009894,GO:0009896,GO:0009952,GO:0009966,GO:0009967,GO:0009968,GO:0009987,GO:0009994,GO:0010033,GO:0010165,GO:0010212,GO:0010243,GO:0010259,GO:0010332,GO:0010389,GO:0010468,GO:0010506,GO:0010556,GO:0010557,GO:0010558,GO:0010562,GO:0010564,GO:0010604,GO:0010605,GO:0010629,GO:0010638,GO:0010639,GO:0010646,GO:0010647,GO:0010648,GO:0010941,GO:0010942,GO:0010948,GO:0010965,GO:0010972,GO:0012501,GO:0014070,GO:0014074,GO:0015630,GO:0016043,GO:0016070,GO:0016071,GO:0016233,GO:0016301,GO:0016303,GO:0016310,GO:0016444,GO:0016458,GO:0016569,GO:0016570,GO:0016572,GO:0016740,GO:0016772,GO:0016773,GO:0018105,GO:0018193,GO:0018209,GO:0019219,GO:0019220,GO:0019222,GO:0019439,GO:0019538,GO:0019637,GO:0019953,GO:0022402,GO:0022412,GO:0022414,GO:0023051,GO:0023052,GO:0023056,GO:0023057,GO:0030071,GO:0030097,GO:0030098,GO:0030154,GO:0030163,GO:0030183,GO:0030258,GO:0030330,GO:0030717,GO:0030888,GO:0030889,GO:0031000,GO:0031056,GO:0031058,GO:0031323,GO:0031324,GO:0031325,GO:0031326,GO:0031327,GO:0031328,GO:0031329,GO:0031331,GO:0031334,GO:0031347,GO:0031348,GO:0031399,GO:0031401,GO:0031503,GO:0031570,GO:0031571,GO:0031572,GO:0031577,GO:0031974,GO:0031981,GO:0032006,GO:0032007,GO:0032200,GO:0032204,GO:0032205,GO:0032206,GO:0032210,GO:0032212,GO:0032268,GO:0032270,GO:0032501,GO:0032502,GO:0032504,GO:0032944,GO:0032945,GO:0032991,GO:0033036,GO:0033043,GO:0033044,GO:0033045,GO:0033046,GO:0033047,GO:0033048,GO:0033127,GO:0033129,GO:0033151,GO:0033554,GO:0034350,GO:0034351,GO:0034397,GO:0034641,GO:0034645,GO:0034655,GO:0035004,GO:0035173,GO:0035264,GO:0035282,GO:0035556,GO:0035825,GO:0036092,GO:0036211,GO:0036270,GO:0036289,GO:0036293,GO:0040007,GO:0040029,GO:0042113,GO:0042127,GO:0042157,GO:0042159,GO:0042221,GO:0042325,GO:0042327,GO:0042493,GO:0042592,GO:0042770,GO:0042981,GO:0043009,GO:0043030,GO:0043065,GO:0043066,GO:0043067,GO:0043068,GO:0043069,GO:0043170,GO:0043226,GO:0043227,GO:0043228,GO:0043229,GO:0043231,GO:0043232,GO:0043233,GO:0043254,GO:0043279,GO:0043412,GO:0043516,GO:0043517,GO:0043523,GO:0043525,GO:0044087,GO:0044089,GO:0044237,GO:0044238,GO:0044248,GO:0044249,GO:0044255,GO:0044260,GO:0044265,GO:0044267,GO:0044270,GO:0044422,GO:0044424,GO:0044428,GO:0044430,GO:0044446,GO:0044464,GO:0044703,GO:0044773,GO:0044774,GO:0044783,GO:0044818,GO:0044819,GO:0044877,GO:0045017,GO:0045088,GO:0045132,GO:0045137,GO:0045141,GO:0045143,GO:0045321,GO:0045494,GO:0045786,GO:0045787,GO:0045814,GO:0045824,GO:0045839,GO:0045841,GO:0045892,GO:0045930,GO:0045934,GO:0045935,GO:0045937,GO:0046474,GO:0046483,GO:0046486,GO:0046488,GO:0046545,GO:0046649,GO:0046660,GO:0046700,GO:0046777,GO:0046834,GO:0046854,GO:0046983,GO:0047485,GO:0048232,GO:0048285,GO:0048468,GO:0048477,GO:0048513,GO:0048518,GO:0048519,GO:0048522,GO:0048523,GO:0048534,GO:0048538,GO:0048583,GO:0048584,GO:0048585,GO:0048589,GO:0048599,GO:0048608,GO:0048609,GO:0048646,GO:0048731,GO:0048732,GO:0048856,GO:0048869,GO:0048871,GO:0050000,GO:0050670,GO:0050672,GO:0050776,GO:0050777,GO:0050789,GO:0050794,GO:0050864,GO:0050865,GO:0050866,GO:0050869,GO:0050896,GO:0051052,GO:0051053,GO:0051054,GO:0051128,GO:0051129,GO:0051130,GO:0051171,GO:0051172,GO:0051173,GO:0051174,GO:0051179,GO:0051234,GO:0051236,GO:0051246,GO:0051247,GO:0051249,GO:0051250,GO:0051252,GO:0051253,GO:0051276,GO:0051303,GO:0051321,GO:0051402,GO:0051409,GO:0051640,GO:0051641,GO:0051649,GO:0051656,GO:0051704,GO:0051716,GO:0051726,GO:0051783,GO:0051784,GO:0051983,GO:0051985,GO:0052742,GO:0060249,GO:0060255,GO:0060322,GO:0060429,GO:0060548,GO:0061053,GO:0061458,GO:0061982,GO:0061988,GO:0065007,GO:0065008,GO:0070013,GO:0070192,GO:0070482,GO:0070663,GO:0070664,GO:0070727,GO:0070997,GO:0071044,GO:0071156,GO:0071158,GO:0071173,GO:0071174,GO:0071214,GO:0071478,GO:0071479,GO:0071480,GO:0071481,GO:0071500,GO:0071704,GO:0071840,GO:0072331,GO:0072359,GO:0072395,GO:0072401,GO:0072413,GO:0072422,GO:0072425,GO:0072431,GO:0072434,GO:0080090,GO:0080134,GO:0080135,GO:0090068,GO:0090220,GO:0090304,GO:0090399,GO:0090407,GO:0097190,GO:0097193,GO:0097694,GO:0097695,GO:0098813,GO:0104004,GO:0140013,GO:0140096,GO:1900034,GO:1901214,GO:1901215,GO:1901216,GO:1901360,GO:1901361,GO:1901564,GO:1901565,GO:1901575,GO:1901576,GO:1901698,GO:1901796,GO:1901798,GO:1901987,GO:1901988,GO:1901990,GO:1901991,GO:1902099,GO:1902100,GO:1902275,GO:1902400,GO:1902402,GO:1902403,GO:1902531,GO:1902532,GO:1902533,GO:1902679,GO:1902749,GO:1902750,GO:1902806,GO:1902807,GO:1903046,GO:1903047,GO:1903432,GO:1903506,GO:1903507,GO:1903624,GO:1903626,GO:1903978,GO:1904262,GO:1904353,GO:1904354,GO:1904356,GO:1904358,GO:1904882,GO:1904884,GO:1905269,GO:1905818,GO:1905819,GO:1905843,GO:1990164,GO:1990391,GO:2000045,GO:2000112,GO:2000113,GO:2000134,GO:2000278,GO:2000573,GO:2000816,GO:2001020,GO:2001022,GO:2001141,GO:2001228,GO:2001251,GO:2001252
OFAS004173-PA	GO:0000075,GO:0000278,GO:0000375,GO:0000377,GO:0000381,GO:0000398,GO:0002119,GO:0002164,GO:0003674,GO:0005488,GO:0005515,GO:0005575,GO:0005622,GO:0005623,GO:0005634,GO:0005654,GO:0005681,GO:0005684,GO:0005730,GO:0006139,GO:0006396,GO:0006397,GO:0006725,GO:0006807,GO:0007049,GO:0007088,GO:0007093,GO:0007094,GO:0007154,GO:0007267,GO:0007268,GO:0007274,GO:0007275,GO:0007346,GO:0007399,GO:0007517,GO:0007528,GO:0007610,GO:0007638,GO:0008104,GO:0008150,GO:0008152,GO:0008380,GO:0009605,GO:0009612,GO:0009628,GO:0009653,GO:0009790,GO:0009791,GO:0009792,GO:0009887,GO:0009987,GO:0010467,GO:0010468,GO:0010564,GO:0010639,GO:0010948,GO:0010965,GO:0016043,GO:0016070,GO:0016071,GO:0016604,GO:0016607,GO:0019219,GO:0019222,GO:0022008,GO:0022402,GO:0023052,GO:0030071,GO:0030154,GO:0030182,GO:0031323,GO:0031577,GO:0031974,GO:0031981,GO:0032501,GO:0032502,GO:0032991,GO:0033036,GO:0033043,GO:0033044,GO:0033045,GO:0033046,GO:0033047,GO:0033048,GO:0033365,GO:0034501,GO:0034502,GO:0034613,GO:0034641,GO:0040011,GO:0042802,GO:0043170,GO:0043226,GO:0043227,GO:0043228,GO:0043229,GO:0043231,GO:0043232,GO:0043233,GO:0043484,GO:0044237,GO:0044238,GO:0044422,GO:0044424,GO:0044428,GO:0044446,GO:0044451,GO:0044464,GO:0045786,GO:0045839,GO:0045841,GO:0045930,GO:0046483,GO:0048024,GO:0048468,GO:0048513,GO:0048519,GO:0048523,GO:0048644,GO:0048666,GO:0048699,GO:0048731,GO:0048856,GO:0048869,GO:0050684,GO:0050789,GO:0050794,GO:0050808,GO:0050896,GO:0051128,GO:0051129,GO:0051171,GO:0051179,GO:0051252,GO:0051641,GO:0051726,GO:0051783,GO:0051784,GO:0051983,GO:0051985,GO:0060255,GO:0061061,GO:0065007,GO:0070013,GO:0070727,GO:0071005,GO:0071011,GO:0071173,GO:0071174,GO:0071459,GO:0071704,GO:0071840,GO:0072553,GO:0080090,GO:0090304,GO:0098916,GO:0099172,GO:0099536,GO:0099537,GO:1901360,GO:1901987,GO:1901988,GO:1901990,GO:1901991,GO:1902099,GO:1902100,GO:1903047,GO:1903311,GO:1905818,GO:1905819,GO:1990904,GO:2000816,GO:2001251
OFAS004177-PA	GO:0000122,GO:0000123,GO:0000228,GO:0000785,GO:0000790,GO:0000792,GO:0000902,GO:0000904,GO:0005575,GO:0005622,GO:0005623,GO:0005634,GO:0005635,GO:0005654,GO:0005694,GO:0005700,GO:0005720,GO:0005725,GO:0006139,GO:0006325,GO:0006338,GO:0006351,GO:0006355,GO:0006357,GO:0006464,GO:0006473,GO:0006475,GO:0006725,GO:0006807,GO:0006928,GO:0006935,GO:0006996,GO:0007275,GO:0007399,GO:0008150,GO:0008152,GO:0009058,GO:0009059,GO:0009605,GO:0009653,GO:0009889,GO:0009890,GO:0009891,GO:0009892,GO:0009893,GO:0009987,GO:0010467,GO:0010468,GO:0010556,GO:0010557,GO:0010558,GO:0010564,GO:0010604,GO:0010605,GO:0010628,GO:0010629,GO:0010948,GO:0012505,GO:0016020,GO:0016043,GO:0016070,GO:0016358,GO:0016569,GO:0016570,GO:0016573,GO:0018130,GO:0018193,GO:0018205,GO:0018393,GO:0018394,GO:0019219,GO:0019222,GO:0019438,GO:0019538,GO:0022008,GO:0030030,GO:0030154,GO:0030182,GO:0031090,GO:0031175,GO:0031248,GO:0031323,GO:0031324,GO:0031325,GO:0031326,GO:0031327,GO:0031328,GO:0031965,GO:0031967,GO:0031974,GO:0031975,GO:0031981,GO:0032501,GO:0032502,GO:0032774,GO:0032777,GO:0032989,GO:0032990,GO:0032991,GO:0034641,GO:0034645,GO:0034654,GO:0034728,GO:0035267,GO:0036211,GO:0040011,GO:0040029,GO:0042221,GO:0042330,GO:0043044,GO:0043170,GO:0043189,GO:0043226,GO:0043227,GO:0043228,GO:0043229,GO:0043231,GO:0043232,GO:0043233,GO:0043412,GO:0043486,GO:0043543,GO:0043933,GO:0043967,GO:0043968,GO:0044237,GO:0044238,GO:0044249,GO:0044260,GO:0044267,GO:0044271,GO:0044422,GO:0044424,GO:0044427,GO:0044428,GO:0044446,GO:0044451,GO:0044454,GO:0044464,GO:0045595,GO:0045597,GO:0045786,GO:0045814,GO:0045892,GO:0045893,GO:0045934,GO:0045935,GO:0045944,GO:0046483,GO:0048468,GO:0048518,GO:0048519,GO:0048522,GO:0048523,GO:0048666,GO:0048667,GO:0048699,GO:0048731,GO:0048812,GO:0048813,GO:0048856,GO:0048858,GO:0048869,GO:0050789,GO:0050793,GO:0050794,GO:0050896,GO:0051094,GO:0051147,GO:0051149,GO:0051153,GO:0051155,GO:0051171,GO:0051172,GO:0051173,GO:0051252,GO:0051253,GO:0051254,GO:0051276,GO:0051726,GO:0060255,GO:0065007,GO:0070013,GO:0070316,GO:0070317,GO:0070983,GO:0071704,GO:0071824,GO:0071840,GO:0080090,GO:0090304,GO:0097485,GO:0097659,GO:0120036,GO:0120039,GO:1901360,GO:1901362,GO:1901564,GO:1901576,GO:1902493,GO:1902494,GO:1902562,GO:1902679,GO:1902680,GO:1903506,GO:1903507,GO:1903508,GO:1990234,GO:2000112,GO:2000113,GO:2001141
OFAS004179-PA	GO:0000003,GO:0001709,GO:0003002,GO:0003006,GO:0003674,GO:0005488,GO:0005515,GO:0005575,GO:0005622,GO:0005623,GO:0005737,GO:0006950,GO:0006996,GO:0007049,GO:0007275,GO:0007276,GO:0007281,GO:0007282,GO:0007292,GO:0007293,GO:0007294,GO:0007308,GO:0007309,GO:0007310,GO:0007317,GO:0007389,GO:0008150,GO:0008283,GO:0008356,GO:0009266,GO:0009408,GO:0009628,GO:0009653,GO:0009798,GO:0009950,GO:0009953,GO:0009987,GO:0009994,GO:0016043,GO:0019953,GO:0021700,GO:0022402,GO:0022412,GO:0022414,GO:0030154,GO:0030706,GO:0030716,GO:0030717,GO:0032501,GO:0032502,GO:0032504,GO:0032879,GO:0033554,GO:0034605,GO:0043900,GO:0044087,GO:0044424,GO:0044464,GO:0044703,GO:0045165,GO:0045595,GO:0045995,GO:0048134,GO:0048468,GO:0048469,GO:0048477,GO:0048599,GO:0048609,GO:0048646,GO:0048856,GO:0048869,GO:0050789,GO:0050793,GO:0050794,GO:0050896,GO:0051128,GO:0051239,GO:0051276,GO:0051301,GO:0051321,GO:0051704,GO:0051716,GO:0060281,GO:0060284,GO:0060341,GO:0061982,GO:0061988,GO:0065007,GO:0070192,GO:0071840,GO:1902875,GO:1903046,GO:1903429,GO:1904580,GO:1905879,GO:2000026,GO:2000241
OFAS004180-PA	GO:0000003,GO:0001709,GO:0003002,GO:0003006,GO:0003674,GO:0005488,GO:0005515,GO:0005575,GO:0005622,GO:0005623,GO:0005737,GO:0006950,GO:0006996,GO:0007049,GO:0007275,GO:0007276,GO:0007281,GO:0007282,GO:0007292,GO:0007293,GO:0007294,GO:0007308,GO:0007309,GO:0007310,GO:0007317,GO:0007389,GO:0008150,GO:0008283,GO:0008356,GO:0009266,GO:0009408,GO:0009628,GO:0009653,GO:0009798,GO:0009950,GO:0009953,GO:0009987,GO:0009994,GO:0016043,GO:0019953,GO:0021700,GO:0022402,GO:0022412,GO:0022414,GO:0030154,GO:0030706,GO:0030716,GO:0030717,GO:0032501,GO:0032502,GO:0032504,GO:0032879,GO:0033554,GO:0034605,GO:0043900,GO:0044087,GO:0044424,GO:0044464,GO:0044703,GO:0045165,GO:0045595,GO:0045995,GO:0048134,GO:0048468,GO:0048469,GO:0048477,GO:0048599,GO:0048609,GO:0048646,GO:0048856,GO:0048869,GO:0050789,GO:0050793,GO:0050794,GO:0050896,GO:0051128,GO:0051239,GO:0051276,GO:0051301,GO:0051321,GO:0051704,GO:0051716,GO:0060281,GO:0060284,GO:0060341,GO:0061982,GO:0061988,GO:0065007,GO:0070192,GO:0071840,GO:1902875,GO:1903046,GO:1903429,GO:1904580,GO:1905879,GO:2000026,GO:2000241
OFAS004181-PA	GO:0005575,GO:0005622,GO:0005623,GO:0005634,GO:0005654,GO:0005737,GO:0005777,GO:0005778,GO:0006082,GO:0006629,GO:0006631,GO:0006914,GO:0008150,GO:0008152,GO:0009056,GO:0009062,GO:0009987,GO:0010876,GO:0016020,GO:0016042,GO:0016054,GO:0019752,GO:0019915,GO:0030242,GO:0031090,GO:0031903,GO:0031974,GO:0031981,GO:0032787,GO:0033036,GO:0042579,GO:0043226,GO:0043227,GO:0043229,GO:0043231,GO:0043233,GO:0043436,GO:0044237,GO:0044238,GO:0044242,GO:0044248,GO:0044255,GO:0044281,GO:0044282,GO:0044422,GO:0044424,GO:0044428,GO:0044438,GO:0044439,GO:0044444,GO:0044446,GO:0044464,GO:0046395,GO:0051179,GO:0051235,GO:0061919,GO:0065007,GO:0065008,GO:0070013,GO:0071704,GO:0072329,GO:0098588,GO:0098805,GO:1901575
OFAS004182-PA	GO:0005575,GO:0005622,GO:0005623,GO:0005634,GO:0005654,GO:0005737,GO:0005777,GO:0005778,GO:0006082,GO:0006629,GO:0006631,GO:0006914,GO:0008150,GO:0008152,GO:0009056,GO:0009062,GO:0009987,GO:0010876,GO:0016020,GO:0016042,GO:0016054,GO:0019752,GO:0019915,GO:0030242,GO:0031090,GO:0031903,GO:0031974,GO:0031981,GO:0032787,GO:0033036,GO:0042579,GO:0043226,GO:0043227,GO:0043229,GO:0043231,GO:0043233,GO:0043436,GO:0044237,GO:0044238,GO:0044242,GO:0044248,GO:0044255,GO:0044281,GO:0044282,GO:0044422,GO:0044424,GO:0044428,GO:0044438,GO:0044439,GO:0044444,GO:0044446,GO:0044464,GO:0046395,GO:0051179,GO:0051235,GO:0061919,GO:0065007,GO:0065008,GO:0070013,GO:0071704,GO:0072329,GO:0098588,GO:0098805,GO:1901575
OFAS004183-PA	GO:0000003,GO:0000118,GO:0000122,GO:0000228,GO:0000775,GO:0000776,GO:0000785,GO:0000790,GO:0000791,GO:0000803,GO:0000805,GO:0000806,GO:0000976,GO:0001067,GO:0001085,GO:0001102,GO:0001103,GO:0001667,GO:0001678,GO:0001701,GO:0001708,GO:0001741,GO:0002119,GO:0002164,GO:0002218,GO:0002230,GO:0002244,GO:0002253,GO:0002376,GO:0002520,GO:0002682,GO:0002684,GO:0002697,GO:0002831,GO:0003006,GO:0003674,GO:0003676,GO:0003677,GO:0003682,GO:0003690,GO:0003700,GO:0003712,GO:0003714,GO:0003723,GO:0003824,GO:0005488,GO:0005515,GO:0005575,GO:0005622,GO:0005623,GO:0005634,GO:0005654,GO:0005667,GO:0005694,GO:0005700,GO:0005737,GO:0006139,GO:0006259,GO:0006260,GO:0006325,GO:0006355,GO:0006357,GO:0006464,GO:0006476,GO:0006725,GO:0006807,GO:0006928,GO:0006950,GO:0006979,GO:0006996,GO:0007275,GO:0007346,GO:0007399,GO:0007422,GO:0007423,GO:0007444,GO:0007507,GO:0007517,GO:0007519,GO:0007525,GO:0007526,GO:0007548,GO:0007568,GO:0008104,GO:0008134,GO:0008150,GO:0008152,GO:0008340,GO:0009058,GO:0009059,GO:0009653,GO:0009743,GO:0009746,GO:0009749,GO:0009790,GO:0009791,GO:0009792,GO:0009887,GO:0009888,GO:0009889,GO:0009890,GO:0009891,GO:0009892,GO:0009893,GO:0009966,GO:0009968,GO:0009987,GO:0010033,GO:0010243,GO:0010259,GO:0010389,GO:0010468,GO:0010556,GO:0010557,GO:0010558,GO:0010564,GO:0010604,GO:0010605,GO:0010628,GO:0010629,GO:0010631,GO:0010632,GO:0010633,GO:0010638,GO:0010639,GO:0010646,GO:0010648,GO:0010817,GO:0010941,GO:0010971,GO:0014706,GO:0016043,GO:0016477,GO:0016569,GO:0016570,GO:0016575,GO:0016580,GO:0016787,GO:0017053,GO:0019213,GO:0019216,GO:0019219,GO:0019222,GO:0019538,GO:0019725,GO:0022414,GO:0023051,GO:0023057,GO:0030097,GO:0030111,GO:0030154,GO:0030178,GO:0030334,GO:0030336,GO:0030539,GO:0030849,GO:0031056,GO:0031057,GO:0031323,GO:0031324,GO:0031325,GO:0031326,GO:0031327,GO:0031328,GO:0031347,GO:0031349,GO:0031399,GO:0031400,GO:0031647,GO:0031935,GO:0031937,GO:0031974,GO:0031981,GO:0032101,GO:0032268,GO:0032269,GO:0032501,GO:0032502,GO:0032879,GO:0032880,GO:0032991,GO:0033036,GO:0033043,GO:0033044,GO:0033500,GO:0033554,GO:0033558,GO:0033613,GO:0034284,GO:0034599,GO:0034613,GO:0034641,GO:0034645,GO:0035065,GO:0035067,GO:0035112,GO:0035206,GO:0035220,GO:0035295,GO:0035601,GO:0036211,GO:0040011,GO:0040012,GO:0040013,GO:0040025,GO:0042127,GO:0042221,GO:0042592,GO:0042593,GO:0042752,GO:0042754,GO:0042981,GO:0043009,GO:0043066,GO:0043067,GO:0043069,GO:0043170,GO:0043226,GO:0043227,GO:0043228,GO:0043229,GO:0043231,GO:0043232,GO:0043233,GO:0043392,GO:0043412,GO:0043565,GO:0043618,GO:0043619,GO:0043620,GO:0043900,GO:0044092,GO:0044212,GO:0044237,GO:0044238,GO:0044249,GO:0044260,GO:0044267,GO:0044422,GO:0044424,GO:0044427,GO:0044428,GO:0044446,GO:0044451,GO:0044454,GO:0044464,GO:0044877,GO:0045088,GO:0045089,GO:0045165,GO:0045595,GO:0045637,GO:0045652,GO:0045786,GO:0045787,GO:0045892,GO:0045893,GO:0045931,GO:0045934,GO:0045935,GO:0045944,GO:0046483,GO:0046661,GO:0046982,GO:0046983,GO:0048513,GO:0048518,GO:0048519,GO:0048522,GO:0048523,GO:0048534,GO:0048569,GO:0048583,GO:0048584,GO:0048585,GO:0048608,GO:0048731,GO:0048738,GO:0048806,GO:0048808,GO:0048856,GO:0048869,GO:0048870,GO:0048878,GO:0050688,GO:0050691,GO:0050776,GO:0050778,GO:0050789,GO:0050793,GO:0050794,GO:0050896,GO:0051098,GO:0051100,GO:0051101,GO:0051128,GO:0051129,GO:0051130,GO:0051171,GO:0051172,GO:0051173,GO:0051179,GO:0051239,GO:0051241,GO:0051246,GO:0051248,GO:0051252,GO:0051253,GO:0051254,GO:0051270,GO:0051271,GO:0051276,GO:0051595,GO:0051641,GO:0051674,GO:0051716,GO:0051726,GO:0055082,GO:0060255,GO:0060341,GO:0060429,GO:0060537,GO:0060538,GO:0060548,GO:0060828,GO:0060968,GO:0061061,GO:0061458,GO:0065007,GO:0065008,GO:0065009,GO:0070013,GO:0070491,GO:0070727,GO:0070822,GO:0070887,GO:0071310,GO:0071322,GO:0071326,GO:0071331,GO:0071333,GO:0071704,GO:0071840,GO:0072359,GO:0080090,GO:0080134,GO:0090068,GO:0090090,GO:0090130,GO:0090132,GO:0090304,GO:0090596,GO:0090597,GO:0090598,GO:0097159,GO:0098687,GO:0098732,GO:0140096,GO:0140110,GO:1900180,GO:1900181,GO:1901360,GO:1901363,GO:1901564,GO:1901576,GO:1901654,GO:1901674,GO:1901675,GO:1901698,GO:1901700,GO:1901701,GO:1901983,GO:1901984,GO:1901987,GO:1901989,GO:1901990,GO:1901992,GO:1902275,GO:1902494,GO:1902679,GO:1902680,GO:1902749,GO:1902751,GO:1903506,GO:1903507,GO:1903508,GO:1903706,GO:1903827,GO:1903828,GO:1905268,GO:1905269,GO:1990837,GO:2000026,GO:2000112,GO:2000113,GO:2000145,GO:2000146,GO:2000677,GO:2000678,GO:2000756,GO:2000757,GO:2001141,GO:2001251,GO:2001252
OFAS004184-PA	GO:0000003,GO:0000041,GO:0001702,GO:0001763,GO:0002009,GO:0002011,GO:0002682,GO:0002684,GO:0002694,GO:0002696,GO:0002902,GO:0002903,GO:0003006,GO:0003674,GO:0005215,GO:0005385,GO:0005575,GO:0005622,GO:0005623,GO:0005737,GO:0005783,GO:0005886,GO:0005887,GO:0006810,GO:0006811,GO:0006812,GO:0006829,GO:0006873,GO:0006875,GO:0006882,GO:0006928,GO:0007275,GO:0007276,GO:0007280,GO:0007369,GO:0007399,GO:0007417,GO:0007424,GO:0007498,GO:0007506,GO:0007548,GO:0008150,GO:0008284,GO:0008324,GO:0008354,GO:0008406,GO:0009653,GO:0009790,GO:0009887,GO:0009888,GO:0009893,GO:0009966,GO:0009967,GO:0009986,GO:0009987,GO:0010035,GO:0010038,GO:0010043,GO:0010562,GO:0010604,GO:0010646,GO:0010647,GO:0010921,GO:0010922,GO:0010941,GO:0012505,GO:0015075,GO:0015318,GO:0016020,GO:0016021,GO:0016323,GO:0016477,GO:0019220,GO:0019222,GO:0019725,GO:0019953,GO:0022412,GO:0022414,GO:0022857,GO:0022890,GO:0023051,GO:0023056,GO:0030001,GO:0030003,GO:0030027,GO:0030888,GO:0030890,GO:0031224,GO:0031226,GO:0031252,GO:0031253,GO:0031256,GO:0031258,GO:0031323,GO:0031325,GO:0031399,GO:0031401,GO:0032268,GO:0032270,GO:0032501,GO:0032502,GO:0032504,GO:0032516,GO:0032944,GO:0032946,GO:0034220,GO:0035146,GO:0035147,GO:0035239,GO:0035262,GO:0035295,GO:0035303,GO:0035304,GO:0035306,GO:0035307,GO:0040011,GO:0042127,GO:0042221,GO:0042592,GO:0042981,GO:0042995,GO:0043066,GO:0043067,GO:0043069,GO:0043085,GO:0043226,GO:0043227,GO:0043229,GO:0043231,GO:0043666,GO:0044093,GO:0044424,GO:0044425,GO:0044444,GO:0044459,GO:0044463,GO:0044464,GO:0044703,GO:0045137,GO:0045937,GO:0046873,GO:0046915,GO:0046916,GO:0048513,GO:0048518,GO:0048519,GO:0048522,GO:0048523,GO:0048583,GO:0048584,GO:0048598,GO:0048608,GO:0048609,GO:0048729,GO:0048731,GO:0048754,GO:0048856,GO:0048870,GO:0048878,GO:0050670,GO:0050671,GO:0050776,GO:0050778,GO:0050789,GO:0050790,GO:0050794,GO:0050801,GO:0050854,GO:0050855,GO:0050857,GO:0050861,GO:0050864,GO:0050865,GO:0050867,GO:0050871,GO:0050896,GO:0051171,GO:0051173,GO:0051174,GO:0051179,GO:0051234,GO:0051246,GO:0051247,GO:0051249,GO:0051251,GO:0051336,GO:0051345,GO:0051674,GO:0051704,GO:0055065,GO:0055069,GO:0055076,GO:0055080,GO:0055082,GO:0055085,GO:0055113,GO:0060255,GO:0060429,GO:0060446,GO:0060485,GO:0060541,GO:0060548,GO:0060562,GO:0061138,GO:0061458,GO:0065007,GO:0065008,GO:0065009,GO:0070228,GO:0070229,GO:0070663,GO:0070665,GO:0070838,GO:0071577,GO:0071578,GO:0071944,GO:0072503,GO:0072507,GO:0072509,GO:0072511,GO:0080090,GO:0090504,GO:0098590,GO:0098655,GO:0098657,GO:0098659,GO:0098660,GO:0098662,GO:0098739,GO:0098771,GO:0099587,GO:0120025,GO:0120038,GO:1903613,GO:1903615,GO:2000106,GO:2000107
OFAS004186-PA	GO:0003674,GO:0005215,GO:0005575,GO:0005622,GO:0005623,GO:0005737,GO:0005739,GO:0005740,GO:0005743,GO:0006810,GO:0006839,GO:0008150,GO:0016020,GO:0016021,GO:0019866,GO:0022857,GO:0031090,GO:0031224,GO:0031966,GO:0031967,GO:0031975,GO:0043226,GO:0043227,GO:0043229,GO:0043231,GO:0044422,GO:0044424,GO:0044425,GO:0044429,GO:0044444,GO:0044446,GO:0044464,GO:0051179,GO:0051234,GO:0055085
OFAS004187-PA	GO:0001775,GO:0002252,GO:0002263,GO:0002274,GO:0002275,GO:0002283,GO:0002366,GO:0002376,GO:0002443,GO:0002444,GO:0002446,GO:0003674,GO:0003756,GO:0003824,GO:0005575,GO:0005576,GO:0005622,GO:0005623,GO:0005737,GO:0005783,GO:0005788,GO:0005789,GO:0005793,GO:0006457,GO:0006807,GO:0006810,GO:0006887,GO:0006950,GO:0006955,GO:0006986,GO:0008150,GO:0008152,GO:0009100,GO:0009986,GO:0009987,GO:0010033,GO:0012505,GO:0015036,GO:0015037,GO:0016020,GO:0016192,GO:0016491,GO:0016667,GO:0016853,GO:0016860,GO:0016864,GO:0019538,GO:0019725,GO:0030141,GO:0031410,GO:0031974,GO:0031982,GO:0031983,GO:0031984,GO:0032940,GO:0033554,GO:0034774,GO:0034976,GO:0035580,GO:0035966,GO:0036230,GO:0042119,GO:0042175,GO:0042221,GO:0042581,GO:0042592,GO:0043170,GO:0043226,GO:0043227,GO:0043229,GO:0043231,GO:0043233,GO:0043299,GO:0043312,GO:0044237,GO:0044238,GO:0044260,GO:0044422,GO:0044424,GO:0044425,GO:0044432,GO:0044433,GO:0044444,GO:0044446,GO:0044464,GO:0045055,GO:0045321,GO:0045454,GO:0046903,GO:0050789,GO:0050794,GO:0050896,GO:0051179,GO:0051234,GO:0051716,GO:0055114,GO:0060205,GO:0065007,GO:0065008,GO:0070013,GO:0071704,GO:0097708,GO:0098827,GO:0099503,GO:0140096,GO:1901135,GO:1901564
OFAS004190-PA	GO:0000003,GO:0000578,GO:0003002,GO:0003006,GO:0003674,GO:0003824,GO:0004518,GO:0004519,GO:0004521,GO:0004540,GO:0004620,GO:0004630,GO:0005488,GO:0005515,GO:0005575,GO:0005622,GO:0005623,GO:0005737,GO:0005739,GO:0005740,GO:0005741,GO:0005783,GO:0005789,GO:0006139,GO:0006259,GO:0006304,GO:0006305,GO:0006306,GO:0006629,GO:0006644,GO:0006650,GO:0006654,GO:0006725,GO:0006793,GO:0006796,GO:0006807,GO:0006996,GO:0007005,GO:0007028,GO:0007049,GO:0007275,GO:0007276,GO:0007281,GO:0007283,GO:0007286,GO:0007292,GO:0007308,GO:0007309,GO:0007314,GO:0007315,GO:0007350,GO:0007351,GO:0007389,GO:0008053,GO:0008081,GO:0008150,GO:0008152,GO:0008358,GO:0008595,GO:0008610,GO:0008654,GO:0009058,GO:0009790,GO:0009798,GO:0009880,GO:0009892,GO:0009948,GO:0009952,GO:0009987,GO:0009994,GO:0010468,GO:0010605,GO:0010629,GO:0010635,GO:0010636,GO:0010638,GO:0010821,GO:0010822,GO:0012505,GO:0016020,GO:0016043,GO:0016070,GO:0016298,GO:0016458,GO:0016787,GO:0016788,GO:0016891,GO:0016893,GO:0019222,GO:0019637,GO:0019867,GO:0019953,GO:0021700,GO:0022402,GO:0022412,GO:0022414,GO:0022603,GO:0022607,GO:0030154,GO:0030717,GO:0030719,GO:0031047,GO:0031090,GO:0031966,GO:0031967,GO:0031968,GO:0031975,GO:0031984,GO:0032259,GO:0032501,GO:0032502,GO:0032504,GO:0032991,GO:0033043,GO:0034587,GO:0034641,GO:0034660,GO:0035282,GO:0035755,GO:0035770,GO:0036464,GO:0042175,GO:0042578,GO:0042802,GO:0042803,GO:0043046,GO:0043170,GO:0043186,GO:0043226,GO:0043227,GO:0043228,GO:0043229,GO:0043231,GO:0043232,GO:0043412,GO:0043414,GO:0043933,GO:0044085,GO:0044237,GO:0044238,GO:0044249,GO:0044255,GO:0044260,GO:0044422,GO:0044424,GO:0044425,GO:0044429,GO:0044432,GO:0044444,GO:0044446,GO:0044464,GO:0044703,GO:0044728,GO:0045017,GO:0045495,GO:0046473,GO:0046474,GO:0046483,GO:0046486,GO:0046983,GO:0048232,GO:0048284,GO:0048468,GO:0048469,GO:0048477,GO:0048515,GO:0048518,GO:0048519,GO:0048522,GO:0048599,GO:0048609,GO:0048856,GO:0048869,GO:0050789,GO:0050793,GO:0050794,GO:0051094,GO:0051128,GO:0051130,GO:0051276,GO:0051321,GO:0051704,GO:0060255,GO:0060293,GO:0061024,GO:0061025,GO:0061982,GO:0061988,GO:0065007,GO:0070192,GO:0071704,GO:0071826,GO:0071840,GO:0090304,GO:0090305,GO:0090407,GO:0090501,GO:0090502,GO:0098588,GO:0098805,GO:0098827,GO:0140098,GO:1901360,GO:1901576,GO:1903046,GO:1990904
OFAS004191-PA	GO:0000045,GO:0000407,GO:0003674,GO:0005085,GO:0005088,GO:0005488,GO:0005515,GO:0005575,GO:0005622,GO:0005623,GO:0005737,GO:0005794,GO:0005829,GO:0006810,GO:0006888,GO:0006914,GO:0006996,GO:0007030,GO:0007033,GO:0008104,GO:0008150,GO:0008152,GO:0009056,GO:0009987,GO:0010256,GO:0012505,GO:0016043,GO:0016192,GO:0016236,GO:0017016,GO:0017112,GO:0017137,GO:0019899,GO:0022607,GO:0030008,GO:0030242,GO:0031267,GO:0031410,GO:0031982,GO:0032991,GO:0033036,GO:0034497,GO:0034613,GO:0043226,GO:0043227,GO:0043229,GO:0043231,GO:0044085,GO:0044237,GO:0044248,GO:0044422,GO:0044424,GO:0044431,GO:0044444,GO:0044446,GO:0044464,GO:0044804,GO:0046907,GO:0048193,GO:0051020,GO:0051179,GO:0051234,GO:0051641,GO:0051649,GO:0061919,GO:0065007,GO:0065009,GO:0070727,GO:0070925,GO:0071840,GO:0097708,GO:0098772,GO:0099023,GO:1905037,GO:1990072
OFAS013031-PA	GO:0000139,GO:0000323,GO:0005575,GO:0005622,GO:0005623,GO:0005737,GO:0005764,GO:0005765,GO:0005768,GO:0005769,GO:0005770,GO:0005773,GO:0005774,GO:0005794,GO:0005802,GO:0006464,GO:0006486,GO:0006487,GO:0006807,GO:0006810,GO:0006811,GO:0006812,GO:0006816,GO:0006873,GO:0006874,GO:0006875,GO:0006885,GO:0006996,GO:0007033,GO:0007040,GO:0008150,GO:0008152,GO:0009058,GO:0009059,GO:0009100,GO:0009101,GO:0009987,GO:0010008,GO:0012505,GO:0016020,GO:0016043,GO:0019538,GO:0019725,GO:0030001,GO:0030003,GO:0030004,GO:0030641,GO:0031090,GO:0031410,GO:0031901,GO:0031902,GO:0031982,GO:0031984,GO:0032472,GO:0032588,GO:0034645,GO:0035751,GO:0036211,GO:0042592,GO:0043170,GO:0043226,GO:0043227,GO:0043229,GO:0043231,GO:0043412,GO:0043413,GO:0044237,GO:0044238,GO:0044249,GO:0044260,GO:0044267,GO:0044422,GO:0044424,GO:0044431,GO:0044433,GO:0044437,GO:0044440,GO:0044444,GO:0044446,GO:0044464,GO:0048878,GO:0050801,GO:0051179,GO:0051234,GO:0051453,GO:0055065,GO:0055067,GO:0055074,GO:0055080,GO:0055082,GO:0065007,GO:0065008,GO:0070085,GO:0070838,GO:0071704,GO:0071840,GO:0072503,GO:0072507,GO:0072511,GO:0080171,GO:0097708,GO:0098588,GO:0098771,GO:0098791,GO:0098805,GO:0098852,GO:1901135,GO:1901137,GO:1901564,GO:1901566,GO:1901576
OFAS014158-PA	GO:0003674,GO:0005096,GO:0008047,GO:0008150,GO:0030234,GO:0030695,GO:0043085,GO:0043087,GO:0043547,GO:0044093,GO:0050790,GO:0051336,GO:0051345,GO:0060589,GO:0065007,GO:0065009,GO:0098772
OFAS014161-PA	GO:0000003,GO:0001505,GO:0003008,GO:0003674,GO:0003824,GO:0004497,GO:0004505,GO:0004510,GO:0005488,GO:0005506,GO:0005515,GO:0005575,GO:0005622,GO:0005623,GO:0005737,GO:0005829,GO:0006066,GO:0006082,GO:0006464,GO:0006520,GO:0006558,GO:0006559,GO:0006568,GO:0006569,GO:0006570,GO:0006571,GO:0006576,GO:0006582,GO:0006584,GO:0006586,GO:0006725,GO:0006726,GO:0006732,GO:0006807,GO:0006950,GO:0006979,GO:0007275,GO:0007568,GO:0007610,GO:0007611,GO:0007613,GO:0007616,GO:0008150,GO:0008152,GO:0008340,GO:0008652,GO:0009056,GO:0009058,GO:0009063,GO:0009072,GO:0009073,GO:0009074,GO:0009095,GO:0009308,GO:0009310,GO:0009712,GO:0009713,GO:0009987,GO:0010259,GO:0016053,GO:0016054,GO:0016491,GO:0016597,GO:0016705,GO:0016714,GO:0017144,GO:0018126,GO:0018958,GO:0019438,GO:0019439,GO:0019538,GO:0019748,GO:0019751,GO:0019752,GO:0031406,GO:0032501,GO:0032502,GO:0034311,GO:0034641,GO:0036094,GO:0036211,GO:0040002,GO:0042133,GO:0042136,GO:0042335,GO:0042402,GO:0042423,GO:0042430,GO:0042436,GO:0042438,GO:0042440,GO:0042441,GO:0042558,GO:0042737,GO:0042802,GO:0042803,GO:0043167,GO:0043168,GO:0043169,GO:0043170,GO:0043177,GO:0043324,GO:0043412,GO:0043436,GO:0043473,GO:0043474,GO:0044106,GO:0044237,GO:0044238,GO:0044248,GO:0044249,GO:0044260,GO:0044267,GO:0044270,GO:0044281,GO:0044282,GO:0044283,GO:0044424,GO:0044444,GO:0044464,GO:0044550,GO:0046146,GO:0046148,GO:0046189,GO:0046218,GO:0046394,GO:0046395,GO:0046483,GO:0046700,GO:0046872,GO:0046914,GO:0046983,GO:0048037,GO:0048066,GO:0048069,GO:0048856,GO:0050877,GO:0050890,GO:0050896,GO:0051186,GO:0055114,GO:0065007,GO:0065008,GO:0071704,GO:1901360,GO:1901361,GO:1901362,GO:1901564,GO:1901565,GO:1901566,GO:1901575,GO:1901576,GO:1901605,GO:1901606,GO:1901607,GO:1901615,GO:1901617,GO:1902221,GO:1902222
OFAS014162-PA	GO:0001561,GO:0003674,GO:0003824,GO:0005575,GO:0005622,GO:0005623,GO:0005737,GO:0005777,GO:0006082,GO:0006629,GO:0006631,GO:0008150,GO:0008152,GO:0009056,GO:0009062,GO:0009987,GO:0016042,GO:0016054,GO:0016491,GO:0016705,GO:0016706,GO:0019395,GO:0019752,GO:0030258,GO:0032787,GO:0034440,GO:0042579,GO:0043226,GO:0043227,GO:0043229,GO:0043231,GO:0043436,GO:0044237,GO:0044238,GO:0044242,GO:0044248,GO:0044255,GO:0044281,GO:0044282,GO:0044424,GO:0044444,GO:0044464,GO:0046395,GO:0048244,GO:0051213,GO:0055114,GO:0071704,GO:0072329,GO:1901575
OFAS014164-PA	GO:0000502,GO:0000731,GO:0001501,GO:0001817,GO:0001818,GO:0002682,GO:0002683,GO:0002697,GO:0002698,GO:0002831,GO:0002832,GO:0003674,GO:0003824,GO:0004843,GO:0005102,GO:0005488,GO:0005515,GO:0005575,GO:0005622,GO:0005623,GO:0005634,GO:0005654,GO:0005737,GO:0005783,GO:0005789,GO:0006139,GO:0006259,GO:0006281,GO:0006301,GO:0006464,GO:0006508,GO:0006511,GO:0006515,GO:0006725,GO:0006807,GO:0006810,GO:0006886,GO:0006950,GO:0006974,GO:0007275,GO:0008104,GO:0008150,GO:0008152,GO:0008233,GO:0008234,GO:0009056,GO:0009057,GO:0009058,GO:0009059,GO:0009605,GO:0009607,GO:0009615,GO:0009790,GO:0009792,GO:0009893,GO:0009894,GO:0009896,GO:0009966,GO:0009968,GO:0009987,GO:0010033,GO:0010243,GO:0010498,GO:0010604,GO:0010646,GO:0010648,GO:0012505,GO:0015031,GO:0015833,GO:0016020,GO:0016579,GO:0016787,GO:0018130,GO:0019222,GO:0019438,GO:0019538,GO:0019783,GO:0019899,GO:0019941,GO:0019985,GO:0023051,GO:0023057,GO:0030162,GO:0030163,GO:0030970,GO:0031323,GO:0031325,GO:0031329,GO:0031331,GO:0031347,GO:0031348,GO:0031593,GO:0031974,GO:0031981,GO:0031984,GO:0032101,GO:0032102,GO:0032268,GO:0032270,GO:0032434,GO:0032436,GO:0032479,GO:0032480,GO:0032501,GO:0032502,GO:0032527,GO:0032991,GO:0033036,GO:0033554,GO:0034098,GO:0034613,GO:0034641,GO:0034645,GO:0034654,GO:0034976,GO:0035966,GO:0035967,GO:0036211,GO:0036435,GO:0036459,GO:0036501,GO:0036503,GO:0039531,GO:0039532,GO:0039535,GO:0039536,GO:0042175,GO:0042176,GO:0042221,GO:0042886,GO:0043170,GO:0043207,GO:0043226,GO:0043227,GO:0043229,GO:0043231,GO:0043233,GO:0043412,GO:0043632,GO:0043900,GO:0043901,GO:0044237,GO:0044238,GO:0044248,GO:0044249,GO:0044257,GO:0044260,GO:0044265,GO:0044267,GO:0044271,GO:0044422,GO:0044424,GO:0044425,GO:0044428,GO:0044432,GO:0044444,GO:0044446,GO:0044464,GO:0044877,GO:0045088,GO:0045184,GO:0045732,GO:0045862,GO:0046483,GO:0046907,GO:0048518,GO:0048519,GO:0048522,GO:0048523,GO:0048583,GO:0048585,GO:0048731,GO:0048856,GO:0050687,GO:0050688,GO:0050776,GO:0050789,GO:0050794,GO:0050896,GO:0051117,GO:0051171,GO:0051173,GO:0051179,GO:0051234,GO:0051239,GO:0051241,GO:0051246,GO:0051247,GO:0051603,GO:0051641,GO:0051649,GO:0051704,GO:0051707,GO:0051716,GO:0051788,GO:0060255,GO:0061136,GO:0065007,GO:0070011,GO:0070013,GO:0070646,GO:0070647,GO:0070727,GO:0070887,GO:0070987,GO:0071218,GO:0071310,GO:0071702,GO:0071704,GO:0071705,GO:0071712,GO:0071897,GO:0080090,GO:0080134,GO:0090304,GO:0098586,GO:0098796,GO:0098827,GO:0101005,GO:0140030,GO:0140096,GO:1901360,GO:1901362,GO:1901564,GO:1901565,GO:1901575,GO:1901576,GO:1901698,GO:1901800,GO:1902494,GO:1902531,GO:1902532,GO:1903050,GO:1903052,GO:1903362,GO:1903364,GO:1903513,GO:1905368,GO:1905369,GO:2000058,GO:2000060
OFAS014165-PA	GO:0000244,GO:0000375,GO:0000377,GO:0000387,GO:0000398,GO:0005575,GO:0005622,GO:0005623,GO:0005634,GO:0005737,GO:0006139,GO:0006396,GO:0006397,GO:0006725,GO:0006807,GO:0008150,GO:0008152,GO:0008380,GO:0009987,GO:0010467,GO:0016043,GO:0016070,GO:0016071,GO:0022607,GO:0022613,GO:0022618,GO:0030532,GO:0032991,GO:0034622,GO:0034641,GO:0043170,GO:0043226,GO:0043227,GO:0043229,GO:0043231,GO:0043933,GO:0044085,GO:0044237,GO:0044238,GO:0044422,GO:0044424,GO:0044428,GO:0044446,GO:0044464,GO:0046483,GO:0065003,GO:0071704,GO:0071826,GO:0071840,GO:0090304,GO:0120114,GO:1901360,GO:1990904
OFAS014102-PA	GO:0005575,GO:0005622,GO:0005623,GO:0005634,GO:0005635,GO:0005737,GO:0005783,GO:0005789,GO:0007275,GO:0007517,GO:0007519,GO:0008150,GO:0009888,GO:0009966,GO:0009967,GO:0009987,GO:0010646,GO:0010647,GO:0012505,GO:0014706,GO:0014902,GO:0014904,GO:0016020,GO:0023051,GO:0023056,GO:0030154,GO:0031090,GO:0031965,GO:0031967,GO:0031975,GO:0031984,GO:0032501,GO:0032502,GO:0042175,GO:0042692,GO:0043226,GO:0043227,GO:0043229,GO:0043231,GO:0043567,GO:0043568,GO:0044422,GO:0044424,GO:0044425,GO:0044428,GO:0044432,GO:0044444,GO:0044446,GO:0044464,GO:0048468,GO:0048513,GO:0048518,GO:0048522,GO:0048583,GO:0048584,GO:0048731,GO:0048741,GO:0048747,GO:0048856,GO:0048869,GO:0050789,GO:0050794,GO:0051146,GO:0051896,GO:0051897,GO:0055001,GO:0055002,GO:0060537,GO:0060538,GO:0061061,GO:0065007,GO:0098827,GO:1902531,GO:1902533
OFAS014038-PA	GO:0000003,GO:0000022,GO:0000070,GO:0000132,GO:0000212,GO:0000226,GO:0000278,GO:0000280,GO:0000578,GO:0000741,GO:0000775,GO:0000776,GO:0000819,GO:0000902,GO:0000904,GO:0000922,GO:0003002,GO:0003006,GO:0003674,GO:0005488,GO:0005515,GO:0005575,GO:0005622,GO:0005623,GO:0005694,GO:0005737,GO:0005813,GO:0005815,GO:0005819,GO:0005856,GO:0005874,GO:0005875,GO:0006403,GO:0006928,GO:0006935,GO:0006996,GO:0006997,GO:0007010,GO:0007017,GO:0007029,GO:0007049,GO:0007051,GO:0007052,GO:0007059,GO:0007098,GO:0007143,GO:0007163,GO:0007275,GO:0007276,GO:0007281,GO:0007292,GO:0007308,GO:0007309,GO:0007314,GO:0007338,GO:0007344,GO:0007350,GO:0007351,GO:0007389,GO:0007399,GO:0007405,GO:0007409,GO:0007411,GO:0008017,GO:0008092,GO:0008150,GO:0008283,GO:0008298,GO:0008356,GO:0008358,GO:0008595,GO:0009566,GO:0009605,GO:0009653,GO:0009790,GO:0009792,GO:0009798,GO:0009880,GO:0009948,GO:0009952,GO:0009987,GO:0009994,GO:0010256,GO:0010638,GO:0010968,GO:0015630,GO:0015631,GO:0016043,GO:0016325,GO:0017145,GO:0019953,GO:0021700,GO:0022008,GO:0022402,GO:0022412,GO:0022414,GO:0022607,GO:0030010,GO:0030030,GO:0030154,GO:0030182,GO:0030951,GO:0030952,GO:0031023,GO:0031109,GO:0031110,GO:0031112,GO:0031113,GO:0031116,GO:0031122,GO:0031175,GO:0031334,GO:0032271,GO:0032273,GO:0032501,GO:0032502,GO:0032504,GO:0032886,GO:0032989,GO:0032990,GO:0032991,GO:0033036,GO:0033043,GO:0034622,GO:0035282,GO:0035371,GO:0036445,GO:0040001,GO:0040011,GO:0042221,GO:0042330,GO:0043226,GO:0043228,GO:0043229,GO:0043232,GO:0043254,GO:0043933,GO:0044085,GO:0044087,GO:0044089,GO:0044422,GO:0044424,GO:0044427,GO:0044430,GO:0044446,GO:0044464,GO:0044703,GO:0045165,GO:0045196,GO:0045450,GO:0046785,GO:0048103,GO:0048284,GO:0048285,GO:0048468,GO:0048469,GO:0048477,GO:0048518,GO:0048522,GO:0048599,GO:0048609,GO:0048666,GO:0048667,GO:0048699,GO:0048731,GO:0048812,GO:0048856,GO:0048858,GO:0048869,GO:0050789,GO:0050794,GO:0050896,GO:0051010,GO:0051128,GO:0051130,GO:0051179,GO:0051231,GO:0051234,GO:0051258,GO:0051276,GO:0051293,GO:0051294,GO:0051298,GO:0051301,GO:0051321,GO:0051493,GO:0051495,GO:0051640,GO:0051641,GO:0051649,GO:0051653,GO:0051656,GO:0051704,GO:0055057,GO:0055059,GO:0060810,GO:0060811,GO:0061351,GO:0061564,GO:0065003,GO:0065007,GO:0070507,GO:0070727,GO:0071840,GO:0072089,GO:0072687,GO:0090063,GO:0097435,GO:0097485,GO:0098687,GO:0098722,GO:0098813,GO:0099080,GO:0099081,GO:0099512,GO:0099513,GO:0120036,GO:0120039,GO:0140013,GO:0140014,GO:1902850,GO:1902903,GO:1902905,GO:1903046,GO:1903047,GO:1990752
OFAS014039-PA	GO:0000003,GO:0000022,GO:0000070,GO:0000132,GO:0000212,GO:0000226,GO:0000278,GO:0000280,GO:0000578,GO:0000741,GO:0000775,GO:0000776,GO:0000819,GO:0000902,GO:0000904,GO:0000922,GO:0003002,GO:0003006,GO:0003674,GO:0005488,GO:0005515,GO:0005575,GO:0005622,GO:0005623,GO:0005694,GO:0005737,GO:0005813,GO:0005815,GO:0005819,GO:0005856,GO:0005874,GO:0005875,GO:0006403,GO:0006928,GO:0006935,GO:0006996,GO:0006997,GO:0007010,GO:0007017,GO:0007029,GO:0007049,GO:0007051,GO:0007052,GO:0007059,GO:0007098,GO:0007143,GO:0007163,GO:0007275,GO:0007276,GO:0007281,GO:0007292,GO:0007308,GO:0007309,GO:0007314,GO:0007338,GO:0007344,GO:0007350,GO:0007351,GO:0007389,GO:0007399,GO:0007405,GO:0007409,GO:0007411,GO:0008017,GO:0008092,GO:0008150,GO:0008283,GO:0008298,GO:0008356,GO:0008358,GO:0008595,GO:0009566,GO:0009605,GO:0009653,GO:0009790,GO:0009792,GO:0009798,GO:0009880,GO:0009948,GO:0009952,GO:0009987,GO:0009994,GO:0010256,GO:0010638,GO:0010968,GO:0015630,GO:0015631,GO:0016043,GO:0016325,GO:0017145,GO:0019953,GO:0021700,GO:0022008,GO:0022402,GO:0022412,GO:0022414,GO:0022607,GO:0030010,GO:0030030,GO:0030154,GO:0030182,GO:0030951,GO:0030952,GO:0031023,GO:0031109,GO:0031110,GO:0031112,GO:0031113,GO:0031116,GO:0031122,GO:0031175,GO:0031334,GO:0032271,GO:0032273,GO:0032501,GO:0032502,GO:0032504,GO:0032886,GO:0032989,GO:0032990,GO:0032991,GO:0033036,GO:0033043,GO:0034622,GO:0035282,GO:0035371,GO:0036445,GO:0040001,GO:0040011,GO:0042221,GO:0042330,GO:0043226,GO:0043228,GO:0043229,GO:0043232,GO:0043254,GO:0043933,GO:0044085,GO:0044087,GO:0044089,GO:0044422,GO:0044424,GO:0044427,GO:0044430,GO:0044446,GO:0044464,GO:0044703,GO:0045165,GO:0045196,GO:0045450,GO:0046785,GO:0048103,GO:0048284,GO:0048285,GO:0048468,GO:0048469,GO:0048477,GO:0048518,GO:0048522,GO:0048599,GO:0048609,GO:0048666,GO:0048667,GO:0048699,GO:0048731,GO:0048812,GO:0048856,GO:0048858,GO:0048869,GO:0050789,GO:0050794,GO:0050896,GO:0051010,GO:0051128,GO:0051130,GO:0051179,GO:0051231,GO:0051234,GO:0051258,GO:0051276,GO:0051293,GO:0051294,GO:0051298,GO:0051301,GO:0051321,GO:0051493,GO:0051495,GO:0051640,GO:0051641,GO:0051649,GO:0051653,GO:0051656,GO:0051704,GO:0055057,GO:0055059,GO:0060810,GO:0060811,GO:0061351,GO:0061564,GO:0065003,GO:0065007,GO:0070507,GO:0070727,GO:0071840,GO:0072089,GO:0072687,GO:0090063,GO:0097435,GO:0097485,GO:0098687,GO:0098722,GO:0098813,GO:0099080,GO:0099081,GO:0099512,GO:0099513,GO:0120036,GO:0120039,GO:0140013,GO:0140014,GO:1902850,GO:1902903,GO:1902905,GO:1903046,GO:1903047,GO:1990752
OFAS014042-PA	GO:0000045,GO:0000122,GO:0001085,GO:0001102,GO:0001654,GO:0001666,GO:0001932,GO:0001933,GO:0001934,GO:0001959,GO:0002009,GO:0002088,GO:0002089,GO:0002165,GO:0002262,GO:0002376,GO:0002520,GO:0003002,GO:0003407,GO:0003674,GO:0003712,GO:0003714,GO:0003824,GO:0004672,GO:0004674,GO:0005488,GO:0005515,GO:0005575,GO:0005622,GO:0005623,GO:0005634,GO:0005654,GO:0005667,GO:0005737,GO:0005813,GO:0005815,GO:0005829,GO:0005856,GO:0006139,GO:0006351,GO:0006355,GO:0006357,GO:0006464,GO:0006468,GO:0006469,GO:0006725,GO:0006793,GO:0006796,GO:0006807,GO:0006914,GO:0006915,GO:0006950,GO:0006974,GO:0006978,GO:0006979,GO:0006996,GO:0006997,GO:0007033,GO:0007154,GO:0007165,GO:0007166,GO:0007167,GO:0007178,GO:0007179,GO:0007224,GO:0007275,GO:0007389,GO:0007399,GO:0007423,GO:0007444,GO:0007472,GO:0007476,GO:0007552,GO:0007560,GO:0007568,GO:0007610,GO:0007626,GO:0007628,GO:0008013,GO:0008134,GO:0008150,GO:0008152,GO:0008219,GO:0008284,GO:0008340,GO:0008344,GO:0008586,GO:0008587,GO:0008589,GO:0008593,GO:0008630,GO:0009056,GO:0009058,GO:0009059,GO:0009266,GO:0009299,GO:0009408,GO:0009605,GO:0009628,GO:0009629,GO:0009653,GO:0009719,GO:0009790,GO:0009791,GO:0009886,GO:0009887,GO:0009888,GO:0009889,GO:0009890,GO:0009891,GO:0009892,GO:0009893,GO:0009894,GO:0009895,GO:0009952,GO:0009966,GO:0009967,GO:0009968,GO:0009987,GO:0010033,GO:0010259,GO:0010467,GO:0010468,GO:0010556,GO:0010557,GO:0010558,GO:0010562,GO:0010563,GO:0010604,GO:0010605,GO:0010628,GO:0010629,GO:0010646,GO:0010647,GO:0010648,GO:0010803,GO:0010842,GO:0010941,GO:0012501,GO:0015630,GO:0016032,GO:0016043,GO:0016070,GO:0016071,GO:0016236,GO:0016301,GO:0016310,GO:0016604,GO:0016605,GO:0016607,GO:0016740,GO:0016772,GO:0016773,GO:0017015,GO:0018105,GO:0018107,GO:0018130,GO:0018193,GO:0018209,GO:0018210,GO:0019048,GO:0019219,GO:0019220,GO:0019222,GO:0019438,GO:0019538,GO:0022008,GO:0022603,GO:0022607,GO:0023051,GO:0023052,GO:0023056,GO:0023057,GO:0030097,GO:0030099,GO:0030111,GO:0030154,GO:0030162,GO:0030177,GO:0030182,GO:0030218,GO:0030330,GO:0030510,GO:0030511,GO:0030514,GO:0030534,GO:0030575,GO:0030578,GO:0031076,GO:0031128,GO:0031323,GO:0031324,GO:0031325,GO:0031326,GO:0031327,GO:0031328,GO:0031329,GO:0031330,GO:0031399,GO:0031400,GO:0031401,GO:0031647,GO:0031974,GO:0031981,GO:0032092,GO:0032268,GO:0032269,GO:0032270,GO:0032501,GO:0032502,GO:0032774,GO:0032872,GO:0032873,GO:0032874,GO:0032991,GO:0033554,GO:0033613,GO:0033673,GO:0034101,GO:0034329,GO:0034330,GO:0034332,GO:0034333,GO:0034641,GO:0034645,GO:0034654,GO:0035107,GO:0035114,GO:0035120,GO:0035220,GO:0035239,GO:0035295,GO:0035330,GO:0035331,GO:0035556,GO:0035821,GO:0036211,GO:0036293,GO:0036294,GO:0040008,GO:0040011,GO:0042127,GO:0042176,GO:0042177,GO:0042221,GO:0042325,GO:0042326,GO:0042327,GO:0042330,GO:0042332,GO:0042592,GO:0042770,GO:0042771,GO:0042772,GO:0042981,GO:0043010,GO:0043066,GO:0043067,GO:0043069,GO:0043086,GO:0043170,GO:0043226,GO:0043227,GO:0043228,GO:0043229,GO:0043231,GO:0043232,GO:0043233,GO:0043388,GO:0043393,GO:0043405,GO:0043407,GO:0043408,GO:0043409,GO:0043410,GO:0043412,GO:0043506,GO:0043508,GO:0043523,GO:0043524,GO:0043549,GO:0044003,GO:0044085,GO:0044092,GO:0044093,GO:0044237,GO:0044238,GO:0044248,GO:0044249,GO:0044260,GO:0044267,GO:0044271,GO:0044403,GO:0044419,GO:0044422,GO:0044424,GO:0044428,GO:0044430,GO:0044444,GO:0044446,GO:0044451,GO:0044464,GO:0044798,GO:0045216,GO:0045747,GO:0045765,GO:0045766,GO:0045859,GO:0045861,GO:0045880,GO:0045892,GO:0045893,GO:0045927,GO:0045934,GO:0045935,GO:0045936,GO:0045937,GO:0045944,GO:0046328,GO:0046329,GO:0046330,GO:0046332,GO:0046483,GO:0046620,GO:0046622,GO:0046790,GO:0048048,GO:0048513,GO:0048518,GO:0048519,GO:0048522,GO:0048523,GO:0048534,GO:0048562,GO:0048563,GO:0048568,GO:0048569,GO:0048583,GO:0048584,GO:0048585,GO:0048592,GO:0048593,GO:0048596,GO:0048598,GO:0048638,GO:0048639,GO:0048646,GO:0048699,GO:0048707,GO:0048729,GO:0048731,GO:0048736,GO:0048737,GO:0048749,GO:0048856,GO:0048869,GO:0048872,GO:0050789,GO:0050790,GO:0050793,GO:0050794,GO:0050821,GO:0050879,GO:0050881,GO:0050882,GO:0050896,GO:0051090,GO:0051091,GO:0051094,GO:0051098,GO:0051099,GO:0051101,GO:0051171,GO:0051172,GO:0051173,GO:0051174,GO:0051239,GO:0051240,GO:0051246,GO:0051247,GO:0051248,GO:0051252,GO:0051253,GO:0051254,GO:0051338,GO:0051348,GO:0051701,GO:0051704,GO:0051716,GO:0051726,GO:0051817,GO:0060041,GO:0060042,GO:0060059,GO:0060216,GO:0060235,GO:0060255,GO:0060395,GO:0060429,GO:0060548,GO:0060562,GO:0060759,GO:0060828,GO:0061072,GO:0061919,GO:0065007,GO:0065008,GO:0065009,GO:0070013,GO:0070302,GO:0070303,GO:0070304,GO:0070482,GO:0070848,GO:0070887,GO:0070925,GO:0071310,GO:0071363,GO:0071453,GO:0071456,GO:0071495,GO:0071559,GO:0071560,GO:0071704,GO:0071840,GO:0071900,GO:0071901,GO:0072331,GO:0072332,GO:0072577,GO:0080090,GO:0080134,GO:0080135,GO:0090092,GO:0090100,GO:0090101,GO:0090263,GO:0090287,GO:0090288,GO:0090304,GO:0090575,GO:0090596,GO:0090659,GO:0097190,GO:0097191,GO:0097193,GO:0097659,GO:0140096,GO:0140110,GO:1901214,GO:1901215,GO:1901342,GO:1901360,GO:1901362,GO:1901564,GO:1901576,GO:1901796,GO:1902531,GO:1902532,GO:1902533,GO:1902679,GO:1902680,GO:1903050,GO:1903051,GO:1903362,GO:1903363,GO:1903506,GO:1903507,GO:1903508,GO:1903844,GO:1903846,GO:1904018,GO:1904019,GO:1905037,GO:2000026,GO:2000058,GO:2000059,GO:2000112,GO:2000113,GO:2001141
OFAS014374-PA	GO:0003674,GO:0005488,GO:0005515,GO:0005575,GO:0005622,GO:0005623,GO:0005737,GO:0005829,GO:0008157,GO:0017016,GO:0017137,GO:0019899,GO:0019902,GO:0019903,GO:0031267,GO:0031410,GO:0031982,GO:0043226,GO:0043227,GO:0043229,GO:0044424,GO:0044444,GO:0044464,GO:0051020,GO:0097708
OFAS012113-PA	GO:0000123,GO:0000166,GO:0000226,GO:0000228,GO:0000491,GO:0000492,GO:0000785,GO:0000790,GO:0000791,GO:0000812,GO:0000976,GO:0000977,GO:0000979,GO:0000980,GO:0001012,GO:0001046,GO:0001047,GO:0001067,GO:0001085,GO:0001091,GO:0001094,GO:0001098,GO:0001099,GO:0001158,GO:0001578,GO:0002009,GO:0002165,GO:0003341,GO:0003351,GO:0003674,GO:0003676,GO:0003677,GO:0003678,GO:0003682,GO:0003690,GO:0003712,GO:0003714,GO:0003824,GO:0004003,GO:0004386,GO:0005488,GO:0005515,GO:0005524,GO:0005575,GO:0005622,GO:0005623,GO:0005634,GO:0005654,GO:0005694,GO:0005719,GO:0005737,GO:0005813,GO:0005815,GO:0005829,GO:0005856,GO:0006139,GO:0006259,GO:0006281,GO:0006310,GO:0006325,GO:0006338,GO:0006342,GO:0006355,GO:0006356,GO:0006357,GO:0006457,GO:0006464,GO:0006473,GO:0006475,GO:0006725,GO:0006807,GO:0006928,GO:0006950,GO:0006974,GO:0006996,GO:0007010,GO:0007017,GO:0007018,GO:0007275,GO:0007431,GO:0007435,GO:0007444,GO:0007478,GO:0007480,GO:0007507,GO:0007552,GO:0007560,GO:0008013,GO:0008026,GO:0008094,GO:0008104,GO:0008134,GO:0008144,GO:0008150,GO:0008152,GO:0008219,GO:0009314,GO:0009411,GO:0009416,GO:0009628,GO:0009653,GO:0009719,GO:0009725,GO:0009791,GO:0009886,GO:0009887,GO:0009888,GO:0009889,GO:0009890,GO:0009891,GO:0009892,GO:0009893,GO:0009966,GO:0009968,GO:0009987,GO:0010033,GO:0010468,GO:0010556,GO:0010557,GO:0010558,GO:0010604,GO:0010605,GO:0010623,GO:0010628,GO:0010629,GO:0010638,GO:0010646,GO:0010648,GO:0010941,GO:0010942,GO:0012501,GO:0012502,GO:0014070,GO:0015630,GO:0016020,GO:0016043,GO:0016363,GO:0016458,GO:0016462,GO:0016569,GO:0016570,GO:0016573,GO:0016787,GO:0016817,GO:0016818,GO:0016887,GO:0017025,GO:0017076,GO:0017111,GO:0018193,GO:0018205,GO:0018393,GO:0018394,GO:0019219,GO:0019222,GO:0019538,GO:0019899,GO:0022607,GO:0022612,GO:0022613,GO:0022618,GO:0023051,GO:0023057,GO:0030030,GO:0030031,GO:0030111,GO:0030154,GO:0030178,GO:0030554,GO:0031011,GO:0031056,GO:0031058,GO:0031248,GO:0031323,GO:0031324,GO:0031325,GO:0031326,GO:0031327,GO:0031328,GO:0031399,GO:0031401,GO:0031490,GO:0031974,GO:0031981,GO:0032091,GO:0032268,GO:0032270,GO:0032355,GO:0032392,GO:0032501,GO:0032502,GO:0032508,GO:0032553,GO:0032555,GO:0032559,GO:0032870,GO:0032991,GO:0033036,GO:0033043,GO:0033044,GO:0033202,GO:0033365,GO:0033554,GO:0033993,GO:0034399,GO:0034502,GO:0034613,GO:0034622,GO:0034641,GO:0034644,GO:0034708,GO:0034728,GO:0035065,GO:0035066,GO:0035070,GO:0035071,GO:0035072,GO:0035075,GO:0035078,GO:0035081,GO:0035082,GO:0035097,GO:0035107,GO:0035114,GO:0035120,GO:0035218,GO:0035239,GO:0035267,GO:0035272,GO:0035295,GO:0035326,GO:0035639,GO:0036094,GO:0036211,GO:0036314,GO:0040008,GO:0040029,GO:0042127,GO:0042221,GO:0042623,GO:0042802,GO:0042803,GO:0043044,GO:0043067,GO:0043068,GO:0043167,GO:0043168,GO:0043170,GO:0043189,GO:0043226,GO:0043227,GO:0043228,GO:0043229,GO:0043231,GO:0043232,GO:0043233,GO:0043393,GO:0043412,GO:0043486,GO:0043531,GO:0043543,GO:0043565,GO:0043933,GO:0043967,GO:0043968,GO:0044085,GO:0044092,GO:0044212,GO:0044237,GO:0044238,GO:0044260,GO:0044267,GO:0044422,GO:0044424,GO:0044427,GO:0044428,GO:0044430,GO:0044444,GO:0044446,GO:0044451,GO:0044454,GO:0044458,GO:0044464,GO:0044665,GO:0044782,GO:0045184,GO:0045814,GO:0045892,GO:0045893,GO:0045934,GO:0045935,GO:0045943,GO:0045944,GO:0046483,GO:0046620,GO:0046983,GO:0048102,GO:0048468,GO:0048513,GO:0048518,GO:0048519,GO:0048522,GO:0048523,GO:0048563,GO:0048565,GO:0048569,GO:0048583,GO:0048585,GO:0048638,GO:0048707,GO:0048729,GO:0048731,GO:0048732,GO:0048736,GO:0048737,GO:0048856,GO:0048869,GO:0050789,GO:0050793,GO:0050794,GO:0050896,GO:0051082,GO:0051098,GO:0051100,GO:0051117,GO:0051128,GO:0051130,GO:0051171,GO:0051172,GO:0051173,GO:0051179,GO:0051234,GO:0051239,GO:0051246,GO:0051247,GO:0051252,GO:0051253,GO:0051254,GO:0051276,GO:0051641,GO:0051716,GO:0055123,GO:0060033,GO:0060255,GO:0060271,GO:0060420,GO:0060429,GO:0060562,GO:0060828,GO:0065003,GO:0065007,GO:0065009,GO:0070013,GO:0070035,GO:0070199,GO:0070286,GO:0070603,GO:0070727,GO:0070887,GO:0070925,GO:0071103,GO:0071168,GO:0071169,GO:0071214,GO:0071310,GO:0071339,GO:0071392,GO:0071396,GO:0071407,GO:0071478,GO:0071482,GO:0071495,GO:0071704,GO:0071733,GO:0071824,GO:0071826,GO:0071840,GO:0071898,GO:0071899,GO:0072359,GO:0072594,GO:0080090,GO:0090090,GO:0090202,GO:0090304,GO:0090579,GO:0097159,GO:0097255,GO:0097305,GO:0097346,GO:0097367,GO:0104004,GO:0120031,GO:0120036,GO:0140097,GO:0140110,GO:1900120,GO:1900121,GO:1901265,GO:1901360,GO:1901363,GO:1901564,GO:1901654,GO:1901700,GO:1901701,GO:1901836,GO:1901838,GO:1901983,GO:1901985,GO:1902275,GO:1902493,GO:1902494,GO:1902562,GO:1902679,GO:1902680,GO:1903506,GO:1903507,GO:1903508,GO:1904949,GO:1905269,GO:1990234,GO:1990837,GO:1990904,GO:2000026,GO:2000112,GO:2000113,GO:2000756,GO:2000758,GO:2001141,GO:2001252
OFAS012116-PA	GO:0000003,GO:0000166,GO:0000184,GO:0000375,GO:0000377,GO:0000381,GO:0000398,GO:0000578,GO:0000956,GO:0001501,GO:0003002,GO:0003006,GO:0003008,GO:0003674,GO:0003676,GO:0003723,GO:0003724,GO:0003727,GO:0003729,GO:0003824,GO:0004004,GO:0004386,GO:0005488,GO:0005515,GO:0005524,GO:0005575,GO:0005622,GO:0005623,GO:0005634,GO:0005654,GO:0005681,GO:0005730,GO:0005737,GO:0005829,GO:0006139,GO:0006325,GO:0006355,GO:0006357,GO:0006396,GO:0006397,GO:0006401,GO:0006402,GO:0006403,GO:0006405,GO:0006406,GO:0006417,GO:0006448,GO:0006611,GO:0006725,GO:0006807,GO:0006810,GO:0006886,GO:0006913,GO:0006996,GO:0007028,GO:0007275,GO:0007276,GO:0007281,GO:0007292,GO:0007308,GO:0007309,GO:0007314,GO:0007315,GO:0007316,GO:0007350,GO:0007351,GO:0007389,GO:0007610,GO:0007611,GO:0007612,GO:0008026,GO:0008104,GO:0008143,GO:0008144,GO:0008150,GO:0008152,GO:0008186,GO:0008298,GO:0008306,GO:0008358,GO:0008380,GO:0008595,GO:0009056,GO:0009057,GO:0009653,GO:0009719,GO:0009790,GO:0009792,GO:0009798,GO:0009880,GO:0009887,GO:0009889,GO:0009890,GO:0009891,GO:0009892,GO:0009893,GO:0009948,GO:0009952,GO:0009966,GO:0009968,GO:0009987,GO:0009994,GO:0010033,GO:0010035,GO:0010467,GO:0010468,GO:0010501,GO:0010556,GO:0010557,GO:0010558,GO:0010604,GO:0010605,GO:0010608,GO:0010628,GO:0010629,GO:0010646,GO:0010648,GO:0014070,GO:0015031,GO:0015833,GO:0015931,GO:0016043,GO:0016070,GO:0016071,GO:0016462,GO:0016787,GO:0016817,GO:0016818,GO:0016887,GO:0017076,GO:0017111,GO:0017148,GO:0019094,GO:0019219,GO:0019222,GO:0019439,GO:0019953,GO:0021700,GO:0022412,GO:0022414,GO:0022607,GO:0023051,GO:0023057,GO:0030154,GO:0030425,GO:0030554,GO:0031123,GO:0031124,GO:0031323,GO:0031324,GO:0031325,GO:0031326,GO:0031327,GO:0031328,GO:0031503,GO:0031644,GO:0031645,GO:0031974,GO:0031981,GO:0032268,GO:0032269,GO:0032270,GO:0032501,GO:0032502,GO:0032504,GO:0032553,GO:0032555,GO:0032559,GO:0032991,GO:0033036,GO:0033120,GO:0034248,GO:0034249,GO:0034250,GO:0034613,GO:0034641,GO:0034655,GO:0035145,GO:0035282,GO:0035368,GO:0035613,GO:0035639,GO:0035640,GO:0036094,GO:0036477,GO:0042221,GO:0042391,GO:0042623,GO:0042886,GO:0042995,GO:0043005,GO:0043009,GO:0043021,GO:0043025,GO:0043167,GO:0043168,GO:0043170,GO:0043226,GO:0043227,GO:0043228,GO:0043229,GO:0043231,GO:0043232,GO:0043233,GO:0043484,GO:0043933,GO:0044057,GO:0044085,GO:0044092,GO:0044237,GO:0044238,GO:0044248,GO:0044260,GO:0044265,GO:0044270,GO:0044297,GO:0044422,GO:0044424,GO:0044428,GO:0044444,GO:0044446,GO:0044463,GO:0044464,GO:0044703,GO:0044877,GO:0045184,GO:0045451,GO:0045495,GO:0045727,GO:0045893,GO:0045900,GO:0045935,GO:0045944,GO:0046483,GO:0046700,GO:0046907,GO:0048024,GO:0048026,GO:0048468,GO:0048469,GO:0048477,GO:0048513,GO:0048518,GO:0048519,GO:0048522,GO:0048523,GO:0048562,GO:0048568,GO:0048583,GO:0048585,GO:0048598,GO:0048599,GO:0048609,GO:0048701,GO:0048704,GO:0048705,GO:0048706,GO:0048731,GO:0048856,GO:0048869,GO:0050657,GO:0050658,GO:0050684,GO:0050685,GO:0050789,GO:0050794,GO:0050804,GO:0050805,GO:0050877,GO:0050890,GO:0050896,GO:0051028,GO:0051098,GO:0051100,GO:0051168,GO:0051169,GO:0051171,GO:0051172,GO:0051173,GO:0051179,GO:0051234,GO:0051236,GO:0051239,GO:0051241,GO:0051246,GO:0051247,GO:0051248,GO:0051252,GO:0051254,GO:0051276,GO:0051641,GO:0051649,GO:0051704,GO:0051716,GO:0060255,GO:0060810,GO:0060811,GO:0065003,GO:0065007,GO:0065008,GO:0065009,GO:0070013,GO:0070035,GO:0070717,GO:0070727,GO:0070848,GO:0070887,GO:0071013,GO:0071166,GO:0071241,GO:0071310,GO:0071363,GO:0071426,GO:0071427,GO:0071495,GO:0071702,GO:0071704,GO:0071705,GO:0071840,GO:0072714,GO:0072715,GO:0080090,GO:0090304,GO:0090394,GO:0097159,GO:0097367,GO:0097447,GO:0097458,GO:0098815,GO:0099177,GO:0120025,GO:0120038,GO:0140098,GO:1901265,GO:1901360,GO:1901361,GO:1901363,GO:1901575,GO:1902415,GO:1902494,GO:1902680,GO:1903040,GO:1903311,GO:1903313,GO:1903506,GO:1903508,GO:1904569,GO:1904570,GO:1904572,GO:1904573,GO:1904574,GO:1904888,GO:1905214,GO:1905215,GO:1990089,GO:1990090,GO:1990416,GO:1990904,GO:2000112,GO:2000113,GO:2001141
OFAS012117-PA	GO:0005575,GO:0005622,GO:0005623,GO:0005737,GO:0005739,GO:0006996,GO:0008150,GO:0009987,GO:0016043,GO:0022607,GO:0022613,GO:0022618,GO:0034622,GO:0042254,GO:0042255,GO:0043226,GO:0043227,GO:0043229,GO:0043231,GO:0043933,GO:0044085,GO:0044424,GO:0044444,GO:0044464,GO:0061668,GO:0065003,GO:0070925,GO:0071826,GO:0071840
OFAS012118-PA	GO:0000139,GO:0003674,GO:0003824,GO:0005575,GO:0005622,GO:0005623,GO:0005737,GO:0005794,GO:0005975,GO:0007154,GO:0007267,GO:0008150,GO:0008152,GO:0008374,GO:0009987,GO:0012505,GO:0016020,GO:0016021,GO:0016407,GO:0016413,GO:0016740,GO:0016746,GO:0016747,GO:0023052,GO:0030154,GO:0030173,GO:0031090,GO:0031224,GO:0031228,GO:0031300,GO:0031301,GO:0031984,GO:0032502,GO:0043226,GO:0043227,GO:0043229,GO:0043231,GO:0044238,GO:0044422,GO:0044424,GO:0044425,GO:0044431,GO:0044444,GO:0044446,GO:0044464,GO:0045165,GO:0045168,GO:0046331,GO:0047186,GO:0048869,GO:0071704,GO:0098588,GO:0098791
OFAS012120-PA	GO:0000003,GO:0000902,GO:0000904,GO:0001654,GO:0001736,GO:0001738,GO:0001745,GO:0001751,GO:0001752,GO:0001754,GO:0002009,GO:0002164,GO:0002165,GO:0002376,GO:0002520,GO:0003006,GO:0003674,GO:0003700,GO:0005488,GO:0005515,GO:0005575,GO:0005622,GO:0005623,GO:0005634,GO:0006355,GO:0006357,GO:0006915,GO:0006928,GO:0006935,GO:0006955,GO:0006959,GO:0007163,GO:0007164,GO:0007275,GO:0007276,GO:0007281,GO:0007292,GO:0007399,GO:0007409,GO:0007411,GO:0007423,GO:0007444,GO:0007464,GO:0007472,GO:0007476,GO:0007525,GO:0007526,GO:0007548,GO:0007552,GO:0007560,GO:0008037,GO:0008038,GO:0008150,GO:0008219,GO:0008406,GO:0009605,GO:0009607,GO:0009653,GO:0009791,GO:0009886,GO:0009887,GO:0009888,GO:0009889,GO:0009891,GO:0009893,GO:0009987,GO:0010468,GO:0010556,GO:0010557,GO:0010604,GO:0010623,GO:0010628,GO:0012501,GO:0016043,GO:0016198,GO:0016199,GO:0016358,GO:0019219,GO:0019222,GO:0019730,GO:0019953,GO:0022008,GO:0022412,GO:0022414,GO:0030030,GO:0030097,GO:0030154,GO:0030182,GO:0031175,GO:0031323,GO:0031325,GO:0031326,GO:0031328,GO:0032501,GO:0032502,GO:0032504,GO:0032989,GO:0032990,GO:0035107,GO:0035114,GO:0035120,GO:0035166,GO:0035167,GO:0035220,GO:0035239,GO:0035295,GO:0040011,GO:0042051,GO:0042067,GO:0042221,GO:0042330,GO:0042461,GO:0042462,GO:0042706,GO:0043207,GO:0043226,GO:0043227,GO:0043229,GO:0043231,GO:0044424,GO:0044464,GO:0044703,GO:0044719,GO:0045137,GO:0045165,GO:0045466,GO:0045467,GO:0045476,GO:0045893,GO:0045935,GO:0046530,GO:0046552,GO:0048056,GO:0048468,GO:0048477,GO:0048513,GO:0048518,GO:0048522,GO:0048534,GO:0048542,GO:0048563,GO:0048569,GO:0048592,GO:0048608,GO:0048609,GO:0048663,GO:0048666,GO:0048667,GO:0048699,GO:0048707,GO:0048729,GO:0048731,GO:0048732,GO:0048736,GO:0048737,GO:0048749,GO:0048812,GO:0048813,GO:0048856,GO:0048858,GO:0048869,GO:0050789,GO:0050794,GO:0050896,GO:0051171,GO:0051173,GO:0051252,GO:0051254,GO:0051704,GO:0051707,GO:0060255,GO:0060429,GO:0060562,GO:0061061,GO:0061458,GO:0061564,GO:0065007,GO:0065008,GO:0071840,GO:0080090,GO:0090066,GO:0090596,GO:0097485,GO:0120036,GO:0120039,GO:0140110,GO:1902680,GO:1902742,GO:1903506,GO:1903508,GO:2000112,GO:2001141
OFAS012122-PA	GO:0000003,GO:0001558,GO:0001654,GO:0001666,GO:0001696,GO:0001745,GO:0001952,GO:0002026,GO:0002028,GO:0002064,GO:0002119,GO:0002164,GO:0003008,GO:0003012,GO:0003013,GO:0003015,GO:0003674,GO:0005198,GO:0005215,GO:0005451,GO:0005488,GO:0005515,GO:0005543,GO:0005546,GO:0005575,GO:0005576,GO:0005615,GO:0005622,GO:0005623,GO:0005634,GO:0005654,GO:0005737,GO:0005739,GO:0005783,GO:0005789,GO:0005886,GO:0005887,GO:0005903,GO:0005911,GO:0006022,GO:0006026,GO:0006027,GO:0006082,GO:0006355,GO:0006357,GO:0006807,GO:0006810,GO:0006811,GO:0006812,GO:0006813,GO:0006814,GO:0006839,GO:0006873,GO:0006875,GO:0006883,GO:0006885,GO:0006897,GO:0006898,GO:0006928,GO:0006936,GO:0006937,GO:0006941,GO:0006942,GO:0006950,GO:0006996,GO:0007005,GO:0007006,GO:0007154,GO:0007163,GO:0007165,GO:0007275,GO:0007423,GO:0007507,GO:0007568,GO:0007586,GO:0007623,GO:0008015,GO:0008016,GO:0008150,GO:0008152,GO:0008219,GO:0008289,GO:0008324,GO:0008340,GO:0009056,GO:0009057,GO:0009266,GO:0009268,GO:0009409,GO:0009605,GO:0009612,GO:0009628,GO:0009653,GO:0009719,GO:0009725,GO:0009791,GO:0009887,GO:0009888,GO:0009889,GO:0009891,GO:0009893,GO:0009966,GO:0009967,GO:0009986,GO:0009987,GO:0010033,GO:0010243,GO:0010259,GO:0010447,GO:0010468,GO:0010556,GO:0010557,GO:0010604,GO:0010611,GO:0010613,GO:0010628,GO:0010646,GO:0010647,GO:0010765,GO:0010810,GO:0010876,GO:0010882,GO:0010941,GO:0010942,GO:0010959,GO:0012505,GO:0014070,GO:0014704,GO:0014706,GO:0014742,GO:0014743,GO:0015075,GO:0015077,GO:0015078,GO:0015079,GO:0015081,GO:0015291,GO:0015297,GO:0015298,GO:0015299,GO:0015318,GO:0015385,GO:0015386,GO:0015491,GO:0015672,GO:0016020,GO:0016021,GO:0016043,GO:0016054,GO:0016192,GO:0016323,GO:0016324,GO:0016477,GO:0019219,GO:0019222,GO:0019722,GO:0019725,GO:0019752,GO:0019899,GO:0019902,GO:0019903,GO:0019904,GO:0019915,GO:0019932,GO:0022600,GO:0022607,GO:0022804,GO:0022821,GO:0022857,GO:0022890,GO:0022898,GO:0023051,GO:0023052,GO:0023056,GO:0030001,GO:0030003,GO:0030004,GO:0030011,GO:0030027,GO:0030029,GO:0030048,GO:0030054,GO:0030154,GO:0030155,GO:0030165,GO:0030203,GO:0030212,GO:0030214,GO:0030307,GO:0030315,GO:0030346,GO:0030641,GO:0030674,GO:0030855,GO:0031224,GO:0031226,GO:0031252,GO:0031253,GO:0031323,GO:0031325,GO:0031326,GO:0031328,GO:0031526,GO:0031644,GO:0031960,GO:0031974,GO:0031981,GO:0031982,GO:0031984,GO:0032231,GO:0032368,GO:0032370,GO:0032409,GO:0032411,GO:0032412,GO:0032414,GO:0032501,GO:0032502,GO:0032868,GO:0032869,GO:0032870,GO:0032879,GO:0032890,GO:0032892,GO:0032947,GO:0032956,GO:0032970,GO:0032991,GO:0033036,GO:0033043,GO:0033554,GO:0033993,GO:0034220,GO:0034762,GO:0034764,GO:0034765,GO:0034767,GO:0035051,GO:0035091,GO:0035556,GO:0035637,GO:0035725,GO:0035794,GO:0035994,GO:0036293,GO:0036294,GO:0036376,GO:0040008,GO:0040009,GO:0040010,GO:0040011,GO:0040014,GO:0040018,GO:0042175,GO:0042221,GO:0042383,GO:0042391,GO:0042592,GO:0042692,GO:0042981,GO:0042995,GO:0043051,GO:0043065,GO:0043066,GO:0043067,GO:0043068,GO:0043069,GO:0043167,GO:0043168,GO:0043170,GO:0043226,GO:0043227,GO:0043229,GO:0043230,GO:0043231,GO:0043233,GO:0043269,GO:0043270,GO:0043434,GO:0043436,GO:0043502,GO:0043933,GO:0044057,GO:0044070,GO:0044085,GO:0044087,GO:0044093,GO:0044237,GO:0044248,GO:0044281,GO:0044282,GO:0044291,GO:0044421,GO:0044422,GO:0044424,GO:0044425,GO:0044428,GO:0044432,GO:0044444,GO:0044446,GO:0044459,GO:0044463,GO:0044464,GO:0045121,GO:0045177,GO:0045760,GO:0045893,GO:0045927,GO:0045935,GO:0045944,GO:0046395,GO:0046677,GO:0046717,GO:0046873,GO:0046902,GO:0046903,GO:0048306,GO:0048468,GO:0048471,GO:0048511,GO:0048513,GO:0048518,GO:0048519,GO:0048522,GO:0048523,GO:0048545,GO:0048583,GO:0048584,GO:0048592,GO:0048638,GO:0048639,GO:0048731,GO:0048738,GO:0048749,GO:0048856,GO:0048869,GO:0048870,GO:0048878,GO:0050789,GO:0050793,GO:0050794,GO:0050795,GO:0050801,GO:0050848,GO:0050850,GO:0050896,GO:0051049,GO:0051050,GO:0051094,GO:0051128,GO:0051146,GO:0051171,GO:0051173,GO:0051179,GO:0051234,GO:0051235,GO:0051239,GO:0051240,GO:0051252,GO:0051254,GO:0051259,GO:0051384,GO:0051453,GO:0051492,GO:0051493,GO:0051602,GO:0051674,GO:0051716,GO:0051893,GO:0051924,GO:0051928,GO:0051930,GO:0051931,GO:0055007,GO:0055065,GO:0055067,GO:0055078,GO:0055080,GO:0055082,GO:0055085,GO:0055117,GO:0060047,GO:0060048,GO:0060090,GO:0060255,GO:0060259,GO:0060429,GO:0060537,GO:0060548,GO:0061024,GO:0061061,GO:0061337,GO:0065003,GO:0065007,GO:0065008,GO:0065009,GO:0070013,GO:0070062,GO:0070252,GO:0070417,GO:0070482,GO:0070884,GO:0070886,GO:0070887,GO:0070997,GO:0071214,GO:0071236,GO:0071257,GO:0071260,GO:0071310,GO:0071375,GO:0071407,GO:0071417,GO:0071453,GO:0071456,GO:0071467,GO:0071468,GO:0071495,GO:0071496,GO:0071704,GO:0071804,GO:0071805,GO:0071840,GO:0071867,GO:0071868,GO:0071869,GO:0071870,GO:0071871,GO:0071872,GO:0071944,GO:0072359,GO:0080090,GO:0086003,GO:0086036,GO:0086040,GO:0086092,GO:0090087,GO:0090109,GO:0090257,GO:0090533,GO:0090559,GO:0090596,GO:0098533,GO:0098589,GO:0098590,GO:0098655,GO:0098657,GO:0098659,GO:0098660,GO:0098662,GO:0098719,GO:0098735,GO:0098739,GO:0098771,GO:0098796,GO:0098805,GO:0098827,GO:0098857,GO:0098862,GO:0098900,GO:0099516,GO:0099587,GO:0104004,GO:0106056,GO:0106058,GO:0110020,GO:0110053,GO:0120025,GO:0120038,GO:0140115,GO:1901019,GO:1901021,GO:1901135,GO:1901136,GO:1901564,GO:1901565,GO:1901575,GO:1901652,GO:1901653,GO:1901698,GO:1901699,GO:1901700,GO:1901701,GO:1901888,GO:1901981,GO:1902305,GO:1902307,GO:1902494,GO:1902495,GO:1902531,GO:1902533,GO:1902600,GO:1902680,GO:1902903,GO:1902936,GO:1903169,GO:1903279,GO:1903281,GO:1903391,GO:1903506,GO:1903508,GO:1903510,GO:1903522,GO:1903561,GO:1903793,GO:1903998,GO:1904062,GO:1904064,GO:1904427,GO:1904949,GO:1905710,GO:1905952,GO:1905954,GO:1990351,GO:2000112,GO:2000191,GO:2000193,GO:2000649,GO:2000651,GO:2001141
OFAS012241-PA	GO:0000166,GO:0003008,GO:0003674,GO:0003824,GO:0004672,GO:0004674,GO:0005488,GO:0005524,GO:0005575,GO:0005622,GO:0005623,GO:0005737,GO:0005829,GO:0006464,GO:0006468,GO:0006793,GO:0006796,GO:0006807,GO:0007600,GO:0007606,GO:0007608,GO:0007610,GO:0007635,GO:0008144,GO:0008150,GO:0008152,GO:0009314,GO:0009416,GO:0009628,GO:0009966,GO:0009967,GO:0009987,GO:0010646,GO:0010647,GO:0016301,GO:0016310,GO:0016740,GO:0016772,GO:0016773,GO:0017076,GO:0019538,GO:0023051,GO:0023056,GO:0030111,GO:0030177,GO:0030554,GO:0032501,GO:0032553,GO:0032555,GO:0032559,GO:0035639,GO:0036094,GO:0036211,GO:0042048,GO:0042221,GO:0043167,GO:0043168,GO:0043170,GO:0043226,GO:0043227,GO:0043229,GO:0043231,GO:0043412,GO:0044237,GO:0044238,GO:0044260,GO:0044267,GO:0044424,GO:0044444,GO:0044464,GO:0048518,GO:0048522,GO:0048583,GO:0048584,GO:0050789,GO:0050794,GO:0050877,GO:0050896,GO:0065007,GO:0071704,GO:0097159,GO:0097367,GO:0140096,GO:1901265,GO:1901363,GO:1901564
OFAS012243-PA	GO:0002097,GO:0002098,GO:0002143,GO:0003674,GO:0003824,GO:0005575,GO:0005622,GO:0005623,GO:0005737,GO:0005829,GO:0006139,GO:0006396,GO:0006399,GO:0006400,GO:0006725,GO:0006807,GO:0008033,GO:0008150,GO:0008152,GO:0009451,GO:0009987,GO:0010467,GO:0016070,GO:0016740,GO:0016782,GO:0016783,GO:0032991,GO:0034227,GO:0034470,GO:0034641,GO:0034660,GO:0043170,GO:0043412,GO:0044237,GO:0044238,GO:0044424,GO:0044444,GO:0044464,GO:0046483,GO:0071704,GO:0090304,GO:1901360
OFAS012244-PA	GO:0003674,GO:0003676,GO:0003723,GO:0003743,GO:0005488,GO:0005515,GO:0005575,GO:0005622,GO:0005623,GO:0005737,GO:0006412,GO:0006413,GO:0006417,GO:0006446,GO:0006518,GO:0006807,GO:0008135,GO:0008150,GO:0008152,GO:0008190,GO:0009058,GO:0009059,GO:0009889,GO:0009891,GO:0009893,GO:0009987,GO:0010467,GO:0010468,GO:0010556,GO:0010557,GO:0010604,GO:0010608,GO:0010628,GO:0019222,GO:0019538,GO:0019827,GO:0030718,GO:0031323,GO:0031325,GO:0031326,GO:0031328,GO:0031369,GO:0032268,GO:0032270,GO:0032501,GO:0032502,GO:0032991,GO:0034248,GO:0034250,GO:0034518,GO:0034641,GO:0034645,GO:0036099,GO:0043043,GO:0043170,GO:0043254,GO:0043603,GO:0043604,GO:0044087,GO:0044237,GO:0044238,GO:0044249,GO:0044260,GO:0044267,GO:0044271,GO:0044424,GO:0044464,GO:0045727,GO:0048518,GO:0048522,GO:0050789,GO:0050794,GO:0051128,GO:0051171,GO:0051173,GO:0051246,GO:0051247,GO:0060255,GO:0065007,GO:0071704,GO:0080090,GO:0097159,GO:0098727,GO:1901190,GO:1901363,GO:1901564,GO:1901566,GO:1901576,GO:2000112
OFAS012245-PA	GO:0003674,GO:0003824,GO:0004180,GO:0004185,GO:0006403,GO:0006508,GO:0006807,GO:0006810,GO:0008150,GO:0008152,GO:0008233,GO:0008236,GO:0008238,GO:0009056,GO:0009057,GO:0009987,GO:0015931,GO:0016787,GO:0017171,GO:0019538,GO:0030163,GO:0033036,GO:0033227,GO:0043170,GO:0044237,GO:0044238,GO:0044248,GO:0044257,GO:0044260,GO:0044265,GO:0044267,GO:0050657,GO:0050658,GO:0051179,GO:0051234,GO:0051236,GO:0051603,GO:0070008,GO:0070011,GO:0071702,GO:0071704,GO:0071705,GO:0140096,GO:1901564,GO:1901565,GO:1901575
OFAS012247-PA	GO:0000323,GO:0003674,GO:0003824,GO:0005575,GO:0005622,GO:0005623,GO:0005737,GO:0005764,GO:0005773,GO:0005775,GO:0006139,GO:0006163,GO:0006164,GO:0006637,GO:0006725,GO:0006732,GO:0006753,GO:0006790,GO:0006793,GO:0006796,GO:0006807,GO:0008150,GO:0008152,GO:0009058,GO:0009108,GO:0009117,GO:0009150,GO:0009152,GO:0009165,GO:0009259,GO:0009260,GO:0009987,GO:0016787,GO:0016788,GO:0016790,GO:0018130,GO:0019438,GO:0019637,GO:0019693,GO:0031974,GO:0033865,GO:0033866,GO:0033875,GO:0034030,GO:0034032,GO:0034033,GO:0034641,GO:0034654,GO:0035337,GO:0035383,GO:0035384,GO:0043170,GO:0043202,GO:0043226,GO:0043227,GO:0043229,GO:0043231,GO:0043233,GO:0043412,GO:0043603,GO:0043604,GO:0044237,GO:0044238,GO:0044249,GO:0044271,GO:0044272,GO:0044281,GO:0044422,GO:0044424,GO:0044437,GO:0044444,GO:0044446,GO:0044464,GO:0046390,GO:0046483,GO:0046949,GO:0051186,GO:0051188,GO:0055086,GO:0070013,GO:0071616,GO:0071704,GO:0072521,GO:0072522,GO:0090407,GO:0098599,GO:0098732,GO:0098734,GO:1901135,GO:1901137,GO:1901293,GO:1901360,GO:1901362,GO:1901564,GO:1901566,GO:1901568,GO:1901570,GO:1901576
OFAS015065-PA	GO:0000902,GO:0000904,GO:0005575,GO:0005623,GO:0005886,GO:0005887,GO:0005911,GO:0005918,GO:0006928,GO:0006935,GO:0007043,GO:0007275,GO:0007399,GO:0007409,GO:0007411,GO:0007528,GO:0007529,GO:0008150,GO:0009605,GO:0009653,GO:0009987,GO:0016020,GO:0016021,GO:0016043,GO:0019991,GO:0022008,GO:0022607,GO:0030030,GO:0030054,GO:0030154,GO:0030182,GO:0031175,GO:0031224,GO:0031226,GO:0031252,GO:0031253,GO:0031256,GO:0032501,GO:0032502,GO:0032589,GO:0032989,GO:0032990,GO:0034329,GO:0034330,GO:0040011,GO:0042221,GO:0042330,GO:0042995,GO:0043005,GO:0043296,GO:0043297,GO:0044085,GO:0044425,GO:0044459,GO:0044463,GO:0044464,GO:0045216,GO:0048468,GO:0048666,GO:0048667,GO:0048699,GO:0048731,GO:0048812,GO:0048856,GO:0048858,GO:0048869,GO:0050789,GO:0050794,GO:0050803,GO:0050807,GO:0050808,GO:0050896,GO:0051128,GO:0061564,GO:0065007,GO:0065008,GO:0070160,GO:0071840,GO:0071944,GO:0072499,GO:0097458,GO:0097485,GO:0098590,GO:0120025,GO:0120036,GO:0120038,GO:0120039,GO:1904396
OFAS013774-PA	GO:0003674,GO:0003824,GO:0004850,GO:0005488,GO:0005515,GO:0005575,GO:0005622,GO:0005623,GO:0005634,GO:0005654,GO:0005737,GO:0005829,GO:0005856,GO:0005882,GO:0006139,GO:0006206,GO:0006208,GO:0006212,GO:0006213,GO:0006218,GO:0006220,GO:0006725,GO:0006753,GO:0006793,GO:0006796,GO:0006807,GO:0008150,GO:0008152,GO:0008655,GO:0009032,GO:0009056,GO:0009058,GO:0009112,GO:0009116,GO:0009117,GO:0009119,GO:0009120,GO:0009163,GO:0009164,GO:0009605,GO:0009628,GO:0009629,GO:0009987,GO:0016740,GO:0016757,GO:0016763,GO:0017144,GO:0018130,GO:0019438,GO:0019439,GO:0019637,GO:0019860,GO:0031974,GO:0031981,GO:0034404,GO:0034641,GO:0034654,GO:0034655,GO:0034656,GO:0040011,GO:0042330,GO:0042332,GO:0042454,GO:0042737,GO:0042802,GO:0043094,GO:0043097,GO:0043174,GO:0043226,GO:0043227,GO:0043228,GO:0043229,GO:0043231,GO:0043232,GO:0043233,GO:0044237,GO:0044238,GO:0044248,GO:0044249,GO:0044270,GO:0044271,GO:0044281,GO:0044282,GO:0044283,GO:0044422,GO:0044424,GO:0044428,GO:0044430,GO:0044444,GO:0044446,GO:0044464,GO:0045098,GO:0045111,GO:0046104,GO:0046108,GO:0046113,GO:0046125,GO:0046131,GO:0046133,GO:0046134,GO:0046135,GO:0046483,GO:0046700,GO:0050896,GO:0055086,GO:0070013,GO:0071704,GO:0072527,GO:0072528,GO:0072529,GO:0099080,GO:0099081,GO:0099512,GO:0099513,GO:1901135,GO:1901136,GO:1901137,GO:1901360,GO:1901361,GO:1901362,GO:1901564,GO:1901565,GO:1901566,GO:1901575,GO:1901576,GO:1901657,GO:1901658,GO:1901659
OFAS013776-PA	GO:0003674,GO:0003824,GO:0004177,GO:0005488,GO:0005515,GO:0005575,GO:0005622,GO:0005623,GO:0005634,GO:0005654,GO:0005737,GO:0005739,GO:0005794,GO:0005802,GO:0005829,GO:0006508,GO:0006807,GO:0007275,GO:0007399,GO:0007417,GO:0007420,GO:0008150,GO:0008152,GO:0008233,GO:0008235,GO:0008237,GO:0008238,GO:0012505,GO:0016319,GO:0016787,GO:0019538,GO:0019904,GO:0030496,GO:0031974,GO:0031981,GO:0031984,GO:0032501,GO:0032502,GO:0043170,GO:0043226,GO:0043227,GO:0043229,GO:0043231,GO:0043233,GO:0044238,GO:0044422,GO:0044424,GO:0044428,GO:0044431,GO:0044444,GO:0044446,GO:0044464,GO:0048513,GO:0048731,GO:0048856,GO:0060322,GO:0070011,GO:0070013,GO:0071704,GO:0097718,GO:0098791,GO:0140096,GO:1901564
OFAS013777-PA	GO:0003674,GO:0003824,GO:0004177,GO:0005488,GO:0005515,GO:0005575,GO:0005622,GO:0005623,GO:0005634,GO:0005654,GO:0005737,GO:0005739,GO:0005794,GO:0005802,GO:0005829,GO:0006508,GO:0006807,GO:0007275,GO:0007399,GO:0007417,GO:0007420,GO:0008150,GO:0008152,GO:0008233,GO:0008235,GO:0008237,GO:0008238,GO:0012505,GO:0016319,GO:0016787,GO:0019538,GO:0019904,GO:0030496,GO:0031974,GO:0031981,GO:0031984,GO:0032501,GO:0032502,GO:0043170,GO:0043226,GO:0043227,GO:0043229,GO:0043231,GO:0043233,GO:0044238,GO:0044422,GO:0044424,GO:0044428,GO:0044431,GO:0044444,GO:0044446,GO:0044464,GO:0048513,GO:0048731,GO:0048856,GO:0060322,GO:0070011,GO:0070013,GO:0071704,GO:0097718,GO:0098791,GO:0140096,GO:1901564
OFAS013778-PA	GO:0000003,GO:0000165,GO:0000288,GO:0000289,GO:0000375,GO:0000377,GO:0000398,GO:0000956,GO:0002237,GO:0003008,GO:0003012,GO:0003674,GO:0003676,GO:0003723,GO:0003727,GO:0003729,GO:0005488,GO:0005515,GO:0005575,GO:0005622,GO:0005623,GO:0005634,GO:0005654,GO:0005737,GO:0005739,GO:0005740,GO:0005741,GO:0006139,GO:0006351,GO:0006353,GO:0006366,GO:0006369,GO:0006378,GO:0006396,GO:0006397,GO:0006401,GO:0006402,GO:0006403,GO:0006405,GO:0006406,GO:0006464,GO:0006468,GO:0006611,GO:0006725,GO:0006793,GO:0006796,GO:0006807,GO:0006810,GO:0006886,GO:0006913,GO:0006915,GO:0006936,GO:0006950,GO:0006974,GO:0007154,GO:0007165,GO:0007166,GO:0007276,GO:0007283,GO:0008104,GO:0008143,GO:0008150,GO:0008152,GO:0008219,GO:0008380,GO:0008630,GO:0009056,GO:0009057,GO:0009058,GO:0009059,GO:0009605,GO:0009607,GO:0009617,GO:0009889,GO:0009891,GO:0009892,GO:0009893,GO:0009966,GO:0009968,GO:0009987,GO:0010033,GO:0010467,GO:0010468,GO:0010556,GO:0010557,GO:0010559,GO:0010560,GO:0010604,GO:0010605,GO:0010629,GO:0010646,GO:0010648,GO:0010941,GO:0012501,GO:0015031,GO:0015833,GO:0015931,GO:0016020,GO:0016032,GO:0016070,GO:0016071,GO:0016234,GO:0016310,GO:0016973,GO:0018130,GO:0019048,GO:0019054,GO:0019219,GO:0019222,GO:0019438,GO:0019439,GO:0019538,GO:0019867,GO:0019899,GO:0019904,GO:0019953,GO:0022414,GO:0023014,GO:0023051,GO:0023052,GO:0023057,GO:0031090,GO:0031123,GO:0031124,GO:0031323,GO:0031325,GO:0031326,GO:0031328,GO:0031399,GO:0031401,GO:0031503,GO:0031966,GO:0031967,GO:0031968,GO:0031974,GO:0031975,GO:0031981,GO:0032268,GO:0032270,GO:0032496,GO:0032501,GO:0032504,GO:0032774,GO:0032991,GO:0033036,GO:0033554,GO:0033993,GO:0034613,GO:0034641,GO:0034645,GO:0034654,GO:0034655,GO:0035556,GO:0035821,GO:0036211,GO:0038034,GO:0039656,GO:0042221,GO:0042405,GO:0042802,GO:0042803,GO:0042886,GO:0042981,GO:0043066,GO:0043067,GO:0043069,GO:0043085,GO:0043170,GO:0043207,GO:0043226,GO:0043227,GO:0043229,GO:0043231,GO:0043233,GO:0043412,GO:0043621,GO:0043631,GO:0044003,GO:0044068,GO:0044093,GO:0044237,GO:0044238,GO:0044248,GO:0044249,GO:0044260,GO:0044265,GO:0044267,GO:0044270,GO:0044271,GO:0044403,GO:0044419,GO:0044422,GO:0044424,GO:0044428,GO:0044429,GO:0044444,GO:0044446,GO:0044464,GO:0044703,GO:0045184,GO:0046483,GO:0046700,GO:0046778,GO:0046907,GO:0046982,GO:0046983,GO:0048232,GO:0048518,GO:0048519,GO:0048522,GO:0048523,GO:0048583,GO:0048585,GO:0048609,GO:0050657,GO:0050658,GO:0050684,GO:0050789,GO:0050790,GO:0050794,GO:0050896,GO:0051028,GO:0051168,GO:0051169,GO:0051171,GO:0051173,GO:0051179,GO:0051234,GO:0051236,GO:0051246,GO:0051247,GO:0051252,GO:0051338,GO:0051347,GO:0051641,GO:0051649,GO:0051701,GO:0051704,GO:0051707,GO:0051716,GO:0051817,GO:0060049,GO:0060050,GO:0060255,GO:0060548,GO:0065007,GO:0065009,GO:0070013,GO:0070063,GO:0070717,GO:0070727,GO:0070887,GO:0071166,GO:0071216,GO:0071219,GO:0071222,GO:0071310,GO:0071396,GO:0071426,GO:0071427,GO:0071702,GO:0071704,GO:0071705,GO:0080090,GO:0090304,GO:0097136,GO:0097159,GO:0097190,GO:0097191,GO:0097192,GO:0097193,GO:0097659,GO:0097718,GO:0098588,GO:0098805,GO:1901360,GO:1901361,GO:1901362,GO:1901363,GO:1901564,GO:1901575,GO:1901576,GO:1901700,GO:1901701,GO:1902531,GO:1902532,GO:1903018,GO:1903020,GO:1903311,GO:1904245,GO:1904247,GO:1990904,GO:2000112,GO:2001233,GO:2001234,GO:2001242,GO:2001243
OFAS013779-PA	GO:0000149,GO:0000151,GO:0000209,GO:0000785,GO:0000792,GO:0002039,GO:0003674,GO:0003676,GO:0003682,GO:0003712,GO:0003713,GO:0003723,GO:0003729,GO:0003730,GO:0003824,GO:0004842,GO:0005488,GO:0005515,GO:0005575,GO:0005622,GO:0005623,GO:0005634,GO:0005654,GO:0005694,GO:0005730,GO:0005737,GO:0005829,GO:0006325,GO:0006355,GO:0006464,GO:0006508,GO:0006511,GO:0006513,GO:0006629,GO:0006643,GO:0006664,GO:0006807,GO:0006996,GO:0008150,GO:0008152,GO:0008270,GO:0009056,GO:0009057,GO:0009719,GO:0009725,GO:0009889,GO:0009891,GO:0009892,GO:0009893,GO:0009894,GO:0009896,GO:0009987,GO:0010033,GO:0010243,GO:0010390,GO:0010468,GO:0010556,GO:0010557,GO:0010604,GO:0010605,GO:0010628,GO:0010629,GO:0010638,GO:0016020,GO:0016043,GO:0016567,GO:0016569,GO:0016570,GO:0016574,GO:0016740,GO:0017075,GO:0019219,GO:0019222,GO:0019538,GO:0019787,GO:0019898,GO:0019899,GO:0019905,GO:0019941,GO:0030162,GO:0030163,GO:0030334,GO:0030336,GO:0030424,GO:0031056,GO:0031058,GO:0031060,GO:0031062,GO:0031323,GO:0031324,GO:0031325,GO:0031326,GO:0031328,GO:0031329,GO:0031331,GO:0031371,GO:0031396,GO:0031398,GO:0031399,GO:0031401,GO:0031440,GO:0031441,GO:0031624,GO:0031625,GO:0031974,GO:0031981,GO:0032268,GO:0032270,GO:0032446,GO:0032879,GO:0032991,GO:0033043,GO:0033044,GO:0033182,GO:0033184,GO:0033267,GO:0033503,GO:0033523,GO:0036211,GO:0040012,GO:0040013,GO:0042176,GO:0042221,GO:0042393,GO:0042802,GO:0042803,GO:0042995,GO:0043005,GO:0043167,GO:0043169,GO:0043170,GO:0043226,GO:0043227,GO:0043228,GO:0043229,GO:0043231,GO:0043232,GO:0043233,GO:0043412,GO:0043434,GO:0043632,GO:0043679,GO:0044237,GO:0044238,GO:0044248,GO:0044255,GO:0044257,GO:0044260,GO:0044265,GO:0044267,GO:0044306,GO:0044389,GO:0044390,GO:0044422,GO:0044424,GO:0044425,GO:0044427,GO:0044428,GO:0044444,GO:0044446,GO:0044456,GO:0044463,GO:0044464,GO:0044877,GO:0045202,GO:0045732,GO:0045862,GO:0045893,GO:0045934,GO:0045935,GO:0046872,GO:0046914,GO:0046983,GO:0048518,GO:0048519,GO:0048522,GO:0048523,GO:0050684,GO:0050686,GO:0050789,GO:0050794,GO:0050896,GO:0051128,GO:0051130,GO:0051171,GO:0051172,GO:0051173,GO:0051246,GO:0051247,GO:0051252,GO:0051253,GO:0051254,GO:0051270,GO:0051271,GO:0051276,GO:0051603,GO:0060255,GO:0061136,GO:0065007,GO:0070013,GO:0070647,GO:0071704,GO:0071840,GO:0080090,GO:0097159,GO:0097458,GO:0098793,GO:0120025,GO:0120038,GO:0140096,GO:0140110,GO:0150034,GO:1900363,GO:1900364,GO:1901135,GO:1901363,GO:1901564,GO:1901565,GO:1901575,GO:1901652,GO:1901698,GO:1901700,GO:1901800,GO:1902275,GO:1902494,GO:1902680,GO:1902914,GO:1902916,GO:1903050,GO:1903052,GO:1903311,GO:1903312,GO:1903320,GO:1903322,GO:1903362,GO:1903364,GO:1903506,GO:1903508,GO:1903509,GO:1905269,GO:1990234,GO:2000112,GO:2000145,GO:2000146,GO:2001141,GO:2001166,GO:2001168,GO:2001252
OFAS013780-PA	GO:0000149,GO:0000151,GO:0000209,GO:0000785,GO:0000792,GO:0002039,GO:0003674,GO:0003676,GO:0003682,GO:0003712,GO:0003713,GO:0003723,GO:0003729,GO:0003730,GO:0003824,GO:0004842,GO:0005488,GO:0005515,GO:0005575,GO:0005622,GO:0005623,GO:0005634,GO:0005654,GO:0005694,GO:0005730,GO:0005737,GO:0005829,GO:0006325,GO:0006355,GO:0006464,GO:0006508,GO:0006511,GO:0006513,GO:0006629,GO:0006643,GO:0006664,GO:0006807,GO:0006996,GO:0008150,GO:0008152,GO:0008270,GO:0009056,GO:0009057,GO:0009719,GO:0009725,GO:0009889,GO:0009891,GO:0009892,GO:0009893,GO:0009894,GO:0009896,GO:0009987,GO:0010033,GO:0010243,GO:0010390,GO:0010468,GO:0010556,GO:0010557,GO:0010604,GO:0010605,GO:0010628,GO:0010629,GO:0010638,GO:0016020,GO:0016043,GO:0016567,GO:0016569,GO:0016570,GO:0016574,GO:0016740,GO:0017075,GO:0019219,GO:0019222,GO:0019538,GO:0019787,GO:0019898,GO:0019899,GO:0019905,GO:0019941,GO:0030162,GO:0030163,GO:0030334,GO:0030336,GO:0030424,GO:0031056,GO:0031058,GO:0031060,GO:0031062,GO:0031323,GO:0031324,GO:0031325,GO:0031326,GO:0031328,GO:0031329,GO:0031331,GO:0031371,GO:0031396,GO:0031398,GO:0031399,GO:0031401,GO:0031440,GO:0031441,GO:0031624,GO:0031625,GO:0031974,GO:0031981,GO:0032268,GO:0032270,GO:0032446,GO:0032879,GO:0032991,GO:0033043,GO:0033044,GO:0033182,GO:0033184,GO:0033267,GO:0033503,GO:0033523,GO:0036211,GO:0040012,GO:0040013,GO:0042176,GO:0042221,GO:0042393,GO:0042802,GO:0042803,GO:0042995,GO:0043005,GO:0043167,GO:0043169,GO:0043170,GO:0043226,GO:0043227,GO:0043228,GO:0043229,GO:0043231,GO:0043232,GO:0043233,GO:0043412,GO:0043434,GO:0043632,GO:0043679,GO:0044237,GO:0044238,GO:0044248,GO:0044255,GO:0044257,GO:0044260,GO:0044265,GO:0044267,GO:0044306,GO:0044389,GO:0044390,GO:0044422,GO:0044424,GO:0044425,GO:0044427,GO:0044428,GO:0044444,GO:0044446,GO:0044456,GO:0044463,GO:0044464,GO:0044877,GO:0045202,GO:0045732,GO:0045862,GO:0045893,GO:0045934,GO:0045935,GO:0046872,GO:0046914,GO:0046983,GO:0048518,GO:0048519,GO:0048522,GO:0048523,GO:0050684,GO:0050686,GO:0050789,GO:0050794,GO:0050896,GO:0051128,GO:0051130,GO:0051171,GO:0051172,GO:0051173,GO:0051246,GO:0051247,GO:0051252,GO:0051253,GO:0051254,GO:0051270,GO:0051271,GO:0051276,GO:0051603,GO:0060255,GO:0061136,GO:0065007,GO:0070013,GO:0070647,GO:0071704,GO:0071840,GO:0080090,GO:0097159,GO:0097458,GO:0098793,GO:0120025,GO:0120038,GO:0140096,GO:0140110,GO:0150034,GO:1900363,GO:1900364,GO:1901135,GO:1901363,GO:1901564,GO:1901565,GO:1901575,GO:1901652,GO:1901698,GO:1901700,GO:1901800,GO:1902275,GO:1902494,GO:1902680,GO:1902914,GO:1902916,GO:1903050,GO:1903052,GO:1903311,GO:1903312,GO:1903320,GO:1903322,GO:1903362,GO:1903364,GO:1903506,GO:1903508,GO:1903509,GO:1905269,GO:1990234,GO:2000112,GO:2000145,GO:2000146,GO:2001141,GO:2001166,GO:2001168,GO:2001252
OFAS013783-PA	GO:0000003,GO:0000502,GO:0001541,GO:0002020,GO:0002064,GO:0002376,GO:0002520,GO:0002682,GO:0002694,GO:0003006,GO:0003674,GO:0005488,GO:0005515,GO:0005575,GO:0005622,GO:0005623,GO:0005634,GO:0005654,GO:0005737,GO:0005829,GO:0005838,GO:0005886,GO:0006139,GO:0006351,GO:0006354,GO:0006366,GO:0006368,GO:0006464,GO:0006508,GO:0006511,GO:0006725,GO:0006807,GO:0007154,GO:0007165,GO:0007186,GO:0007275,GO:0007276,GO:0007281,GO:0007283,GO:0007286,GO:0007292,GO:0007548,GO:0008047,GO:0008150,GO:0008152,GO:0008406,GO:0008541,GO:0008584,GO:0008585,GO:0009056,GO:0009057,GO:0009058,GO:0009059,GO:0009888,GO:0009893,GO:0009966,GO:0009967,GO:0009987,GO:0010467,GO:0010498,GO:0010604,GO:0010646,GO:0010647,GO:0010950,GO:0010952,GO:0016020,GO:0016043,GO:0016070,GO:0016504,GO:0016579,GO:0018130,GO:0019222,GO:0019438,GO:0019538,GO:0019899,GO:0019941,GO:0019953,GO:0022412,GO:0022414,GO:0022602,GO:0022607,GO:0022624,GO:0023051,GO:0023052,GO:0023056,GO:0030154,GO:0030162,GO:0030163,GO:0030234,GO:0030855,GO:0031323,GO:0031325,GO:0031974,GO:0031981,GO:0032182,GO:0032268,GO:0032270,GO:0032501,GO:0032502,GO:0032504,GO:0032774,GO:0032991,GO:0033081,GO:0034622,GO:0034641,GO:0034645,GO:0034654,GO:0035295,GO:0036211,GO:0042698,GO:0042699,GO:0043085,GO:0043130,GO:0043161,GO:0043170,GO:0043226,GO:0043227,GO:0043229,GO:0043231,GO:0043233,GO:0043248,GO:0043412,GO:0043632,GO:0043933,GO:0044085,GO:0044093,GO:0044237,GO:0044238,GO:0044248,GO:0044249,GO:0044257,GO:0044260,GO:0044265,GO:0044267,GO:0044271,GO:0044422,GO:0044424,GO:0044428,GO:0044444,GO:0044446,GO:0044464,GO:0044703,GO:0044877,GO:0045137,GO:0045580,GO:0045595,GO:0045619,GO:0045862,GO:0046483,GO:0046545,GO:0046546,GO:0046660,GO:0046661,GO:0048232,GO:0048468,GO:0048477,GO:0048511,GO:0048513,GO:0048515,GO:0048518,GO:0048522,GO:0048534,GO:0048538,GO:0048583,GO:0048584,GO:0048608,GO:0048609,GO:0048731,GO:0048732,GO:0048856,GO:0048869,GO:0050789,GO:0050790,GO:0050793,GO:0050794,GO:0050863,GO:0050865,GO:0050896,GO:0051171,GO:0051173,GO:0051239,GO:0051246,GO:0051247,GO:0051249,GO:0051336,GO:0051345,GO:0051603,GO:0051704,GO:0051716,GO:0052547,GO:0052548,GO:0060008,GO:0060009,GO:0060255,GO:0060398,GO:0060399,GO:0060429,GO:0060612,GO:0061133,GO:0061134,GO:0061135,GO:0061448,GO:0061458,GO:0065003,GO:0065007,GO:0065009,GO:0070013,GO:0070628,GO:0070646,GO:0070647,GO:0071704,GO:0071840,GO:0071944,GO:0072520,GO:0080090,GO:0090304,GO:0097659,GO:0098772,GO:1901360,GO:1901362,GO:1901564,GO:1901565,GO:1901575,GO:1901576,GO:1902105,GO:1902494,GO:1903706,GO:1905368,GO:1905369,GO:2000026
OFAS013784-PA	GO:0000313,GO:0000315,GO:0002164,GO:0002376,GO:0002520,GO:0003674,GO:0003735,GO:0005198,GO:0005575,GO:0005622,GO:0005623,GO:0005737,GO:0005739,GO:0005759,GO:0005761,GO:0005762,GO:0005840,GO:0006412,GO:0006518,GO:0006807,GO:0007275,GO:0008150,GO:0008152,GO:0009058,GO:0009059,GO:0009791,GO:0009987,GO:0010467,GO:0015934,GO:0019538,GO:0030097,GO:0031974,GO:0032501,GO:0032502,GO:0032543,GO:0032991,GO:0034641,GO:0034645,GO:0035166,GO:0035167,GO:0043043,GO:0043170,GO:0043226,GO:0043227,GO:0043228,GO:0043229,GO:0043231,GO:0043232,GO:0043233,GO:0043603,GO:0043604,GO:0044237,GO:0044238,GO:0044249,GO:0044260,GO:0044267,GO:0044271,GO:0044391,GO:0044422,GO:0044424,GO:0044429,GO:0044444,GO:0044446,GO:0044464,GO:0048513,GO:0048534,GO:0048542,GO:0048569,GO:0048731,GO:0048732,GO:0048856,GO:0070013,GO:0071704,GO:0098798,GO:0140053,GO:1901564,GO:1901566,GO:1901576,GO:1990904
OFAS000980-PA	GO:0000302,GO:0001580,GO:0002791,GO:0002793,GO:0003008,GO:0003012,GO:0003674,GO:0004888,GO:0005034,GO:0005215,GO:0005216,GO:0005217,GO:0005244,GO:0005245,GO:0005261,GO:0005262,GO:0005488,GO:0005515,GO:0005575,GO:0005623,GO:0005886,GO:0005887,GO:0006810,GO:0006811,GO:0006812,GO:0006816,GO:0006873,GO:0006874,GO:0006875,GO:0006936,GO:0006939,GO:0006950,GO:0006979,GO:0007154,GO:0007165,GO:0007166,GO:0007204,GO:0007600,GO:0007602,GO:0007606,GO:0007610,GO:0007638,GO:0008150,GO:0008324,GO:0009266,GO:0009314,GO:0009408,GO:0009409,GO:0009410,GO:0009416,GO:0009453,GO:0009581,GO:0009582,GO:0009583,GO:0009593,GO:0009605,GO:0009612,GO:0009628,GO:0009636,GO:0009719,GO:0009966,GO:0009967,GO:0009987,GO:0010033,GO:0010035,GO:0010037,GO:0010243,GO:0010378,GO:0010646,GO:0010647,GO:0010817,GO:0014070,GO:0014074,GO:0014832,GO:0014848,GO:0015075,GO:0015085,GO:0015267,GO:0015276,GO:0015278,GO:0015318,GO:0016020,GO:0016021,GO:0016043,GO:0016048,GO:0016324,GO:0019233,GO:0019722,GO:0019725,GO:0019932,GO:0022607,GO:0022803,GO:0022832,GO:0022834,GO:0022836,GO:0022838,GO:0022839,GO:0022843,GO:0022857,GO:0022890,GO:0023041,GO:0023051,GO:0023052,GO:0023056,GO:0030001,GO:0030003,GO:0030424,GO:0031000,GO:0031224,GO:0031226,GO:0031644,GO:0031646,GO:0032024,GO:0032421,GO:0032501,GO:0032879,GO:0032880,GO:0032991,GO:0033554,GO:0033555,GO:0034220,GO:0034605,GO:0034702,GO:0034703,GO:0035556,GO:0035690,GO:0035774,GO:0036270,GO:0038023,GO:0040011,GO:0040040,GO:0042221,GO:0042330,GO:0042331,GO:0042391,GO:0042493,GO:0042542,GO:0042592,GO:0042752,GO:0042802,GO:0042995,GO:0043005,GO:0043052,GO:0043269,GO:0043270,GO:0043279,GO:0043933,GO:0044057,GO:0044070,GO:0044085,GO:0044425,GO:0044459,GO:0044464,GO:0045177,GO:0046677,GO:0046873,GO:0046883,GO:0046887,GO:0046957,GO:0048265,GO:0048518,GO:0048519,GO:0048522,GO:0048523,GO:0048583,GO:0048584,GO:0048878,GO:0050708,GO:0050714,GO:0050789,GO:0050794,GO:0050796,GO:0050801,GO:0050848,GO:0050850,GO:0050877,GO:0050896,GO:0050906,GO:0050907,GO:0050909,GO:0050912,GO:0050913,GO:0050951,GO:0050954,GO:0050955,GO:0050960,GO:0050961,GO:0050965,GO:0050966,GO:0050968,GO:0050974,GO:0050982,GO:0051046,GO:0051047,GO:0051049,GO:0051050,GO:0051179,GO:0051209,GO:0051222,GO:0051223,GO:0051234,GO:0051239,GO:0051240,GO:0051259,GO:0051260,GO:0051262,GO:0051282,GO:0051283,GO:0051289,GO:0051480,GO:0051606,GO:0051641,GO:0051649,GO:0051716,GO:0051930,GO:0051931,GO:0051969,GO:0052129,GO:0055065,GO:0055074,GO:0055080,GO:0055082,GO:0055085,GO:0060089,GO:0060341,GO:0060401,GO:0060402,GO:0061178,GO:0065003,GO:0065007,GO:0065008,GO:0070201,GO:0070417,GO:0070588,GO:0070838,GO:0070887,GO:0071241,GO:0071244,GO:0071310,GO:0071312,GO:0071313,GO:0071407,GO:0071415,GO:0071417,GO:0071466,GO:0071495,GO:0071840,GO:0071944,GO:0072347,GO:0072503,GO:0072507,GO:0072511,GO:0090087,GO:0090276,GO:0090277,GO:0097458,GO:0097553,GO:0097603,GO:0097604,GO:0098590,GO:0098655,GO:0098660,GO:0098662,GO:0098771,GO:0098796,GO:0098862,GO:0098900,GO:0098908,GO:0099094,GO:0099604,GO:0120025,GO:1901698,GO:1901699,GO:1901700,GO:1901701,GO:1902495,GO:1902531,GO:1902533,GO:1903522,GO:1903530,GO:1903532,GO:1903793,GO:1904058,GO:1904951,GO:1990351,GO:1990760
OFAS000984-PA	GO:0000003,GO:0000122,GO:0000785,GO:0000981,GO:0001228,GO:0001654,GO:0001667,GO:0001708,GO:0001816,GO:0002064,GO:0002065,GO:0002066,GO:0002088,GO:0003006,GO:0003674,GO:0003676,GO:0003677,GO:0003690,GO:0003700,GO:0005488,GO:0005515,GO:0005575,GO:0005622,GO:0005623,GO:0005634,GO:0005654,GO:0005694,GO:0005737,GO:0006139,GO:0006351,GO:0006355,GO:0006357,GO:0006366,GO:0006725,GO:0006807,GO:0006928,GO:0007275,GO:0007276,GO:0007281,GO:0007292,GO:0007297,GO:0007298,GO:0007423,GO:0007548,GO:0008150,GO:0008152,GO:0008406,GO:0009058,GO:0009059,GO:0009653,GO:0009887,GO:0009888,GO:0009889,GO:0009890,GO:0009891,GO:0009892,GO:0009893,GO:0009987,GO:0010467,GO:0010468,GO:0010556,GO:0010557,GO:0010558,GO:0010604,GO:0010605,GO:0010628,GO:0010629,GO:0010631,GO:0016070,GO:0016477,GO:0018130,GO:0019219,GO:0019222,GO:0019438,GO:0019953,GO:0022412,GO:0022414,GO:0030154,GO:0030707,GO:0030855,GO:0031323,GO:0031324,GO:0031325,GO:0031326,GO:0031327,GO:0031328,GO:0031974,GO:0031981,GO:0032330,GO:0032501,GO:0032502,GO:0032504,GO:0032774,GO:0034641,GO:0034645,GO:0034654,GO:0035262,GO:0040011,GO:0042802,GO:0042803,GO:0043010,GO:0043170,GO:0043226,GO:0043227,GO:0043228,GO:0043229,GO:0043231,GO:0043232,GO:0043233,GO:0043565,GO:0043583,GO:0044237,GO:0044238,GO:0044249,GO:0044260,GO:0044271,GO:0044422,GO:0044424,GO:0044427,GO:0044428,GO:0044446,GO:0044464,GO:0044703,GO:0045137,GO:0045165,GO:0045595,GO:0045892,GO:0045893,GO:0045934,GO:0045935,GO:0045944,GO:0046483,GO:0046982,GO:0046983,GO:0048468,GO:0048477,GO:0048513,GO:0048518,GO:0048519,GO:0048522,GO:0048523,GO:0048608,GO:0048609,GO:0048731,GO:0048839,GO:0048856,GO:0048869,GO:0048870,GO:0050789,GO:0050793,GO:0050794,GO:0051171,GO:0051172,GO:0051173,GO:0051179,GO:0051239,GO:0051252,GO:0051253,GO:0051254,GO:0051674,GO:0051704,GO:0060255,GO:0060429,GO:0061035,GO:0061458,GO:0065007,GO:0070013,GO:0070306,GO:0071704,GO:0080090,GO:0090130,GO:0090132,GO:0090304,GO:0097159,GO:0097659,GO:0140110,GO:1901360,GO:1901362,GO:1901363,GO:1901576,GO:1902679,GO:1902680,GO:1903506,GO:1903507,GO:1903508,GO:2000026,GO:2000112,GO:2000113,GO:2001141
OFAS000989-PA	GO:0000122,GO:0001501,GO:0001503,GO:0001649,GO:0003674,GO:0003824,GO:0005488,GO:0005515,GO:0005575,GO:0005622,GO:0005623,GO:0005634,GO:0005667,GO:0005737,GO:0005739,GO:0005794,GO:0005829,GO:0006355,GO:0006357,GO:0006629,GO:0006873,GO:0006874,GO:0006875,GO:0006915,GO:0006950,GO:0006952,GO:0007154,GO:0007165,GO:0007166,GO:0007275,GO:0008150,GO:0008152,GO:0008202,GO:0008219,GO:0009314,GO:0009605,GO:0009607,GO:0009617,GO:0009628,GO:0009653,GO:0009719,GO:0009887,GO:0009889,GO:0009890,GO:0009891,GO:0009892,GO:0009893,GO:0009966,GO:0009967,GO:0009968,GO:0009987,GO:0010033,GO:0010212,GO:0010468,GO:0010556,GO:0010557,GO:0010558,GO:0010604,GO:0010605,GO:0010628,GO:0010629,GO:0010646,GO:0010647,GO:0010648,GO:0010941,GO:0010942,GO:0012501,GO:0012505,GO:0016491,GO:0019219,GO:0019222,GO:0019725,GO:0019899,GO:0023051,GO:0023052,GO:0023056,GO:0023057,GO:0030003,GO:0030111,GO:0030154,GO:0030178,GO:0031323,GO:0031324,GO:0031325,GO:0031326,GO:0031327,GO:0031328,GO:0032501,GO:0032502,GO:0032991,GO:0035556,GO:0042221,GO:0042592,GO:0042742,GO:0042981,GO:0043065,GO:0043067,GO:0043068,GO:0043207,GO:0043226,GO:0043227,GO:0043229,GO:0043231,GO:0044238,GO:0044422,GO:0044424,GO:0044428,GO:0044444,GO:0044446,GO:0044464,GO:0044798,GO:0045892,GO:0045893,GO:0045934,GO:0045935,GO:0045944,GO:0046983,GO:0048037,GO:0048513,GO:0048518,GO:0048519,GO:0048522,GO:0048523,GO:0048583,GO:0048584,GO:0048585,GO:0048705,GO:0048731,GO:0048856,GO:0048869,GO:0048878,GO:0050662,GO:0050789,GO:0050794,GO:0050801,GO:0050829,GO:0050896,GO:0051171,GO:0051172,GO:0051173,GO:0051252,GO:0051253,GO:0051254,GO:0051704,GO:0051707,GO:0051716,GO:0055065,GO:0055074,GO:0055080,GO:0055082,GO:0055114,GO:0060255,GO:0065007,GO:0065008,GO:0070848,GO:0070887,GO:0071310,GO:0071363,GO:0071495,GO:0071559,GO:0071560,GO:0071704,GO:0072331,GO:0072332,GO:0072503,GO:0072507,GO:0080090,GO:0090575,GO:0097190,GO:0097191,GO:0097193,GO:0098542,GO:0098771,GO:1901360,GO:1902679,GO:1902680,GO:1903506,GO:1903507,GO:1903508,GO:2000112,GO:2000113,GO:2000377,GO:2001141,GO:2001233,GO:2001235,GO:2001236,GO:2001238,GO:2001239,GO:2001241
OFAS000991-PA	GO:0003674,GO:0003824,GO:0004175,GO:0004252,GO:0006508,GO:0006807,GO:0008150,GO:0008152,GO:0008233,GO:0008236,GO:0016787,GO:0017171,GO:0019538,GO:0043170,GO:0044238,GO:0070011,GO:0071704,GO:0140096,GO:1901564
OFAS000992-PA	GO:0000182,GO:0001817,GO:0001819,GO:0001932,GO:0001934,GO:0003674,GO:0003676,GO:0003677,GO:0003690,GO:0003723,GO:0003724,GO:0003725,GO:0003729,GO:0003824,GO:0004004,GO:0004386,GO:0005488,GO:0005515,GO:0005575,GO:0005622,GO:0005623,GO:0005634,GO:0005654,GO:0005730,GO:0005737,GO:0005829,GO:0006139,GO:0006355,GO:0006356,GO:0006396,GO:0006412,GO:0006413,GO:0006518,GO:0006725,GO:0006807,GO:0008026,GO:0008134,GO:0008150,GO:0008152,GO:0008186,GO:0009058,GO:0009059,GO:0009889,GO:0009891,GO:0009893,GO:0009966,GO:0009967,GO:0009987,GO:0010467,GO:0010468,GO:0010556,GO:0010557,GO:0010562,GO:0010604,GO:0010628,GO:0010646,GO:0010647,GO:0016070,GO:0016462,GO:0016787,GO:0016817,GO:0016818,GO:0016887,GO:0017111,GO:0019219,GO:0019220,GO:0019222,GO:0019538,GO:0023051,GO:0023056,GO:0031323,GO:0031325,GO:0031326,GO:0031328,GO:0031334,GO:0031399,GO:0031401,GO:0031974,GO:0031981,GO:0032268,GO:0032270,GO:0032479,GO:0032481,GO:0032991,GO:0033613,GO:0034641,GO:0034645,GO:0042325,GO:0042327,GO:0042623,GO:0043021,GO:0043023,GO:0043043,GO:0043170,GO:0043226,GO:0043227,GO:0043228,GO:0043229,GO:0043231,GO:0043232,GO:0043233,GO:0043254,GO:0043408,GO:0043410,GO:0043565,GO:0043603,GO:0043604,GO:0044087,GO:0044089,GO:0044093,GO:0044237,GO:0044238,GO:0044249,GO:0044260,GO:0044267,GO:0044271,GO:0044422,GO:0044424,GO:0044428,GO:0044444,GO:0044445,GO:0044446,GO:0044464,GO:0044877,GO:0045893,GO:0045935,GO:0045937,GO:0045943,GO:0046483,GO:0048518,GO:0048522,GO:0048583,GO:0048584,GO:0050789,GO:0050794,GO:0051090,GO:0051091,GO:0051092,GO:0051128,GO:0051130,GO:0051171,GO:0051173,GO:0051174,GO:0051239,GO:0051240,GO:0051246,GO:0051247,GO:0051252,GO:0051254,GO:0060255,GO:0061702,GO:0065007,GO:0065009,GO:0070013,GO:0070035,GO:0071704,GO:0072559,GO:0080090,GO:0090304,GO:0097159,GO:0140098,GO:1900225,GO:1900227,GO:1901360,GO:1901363,GO:1901564,GO:1901566,GO:1901576,GO:1902531,GO:1902533,GO:1902680,GO:1903506,GO:1903508,GO:1990837,GO:2000112,GO:2001141
OFAS000993-PA	GO:0000182,GO:0001817,GO:0001819,GO:0001932,GO:0001934,GO:0003674,GO:0003676,GO:0003677,GO:0003690,GO:0003723,GO:0003724,GO:0003725,GO:0003729,GO:0003824,GO:0004004,GO:0004386,GO:0005488,GO:0005515,GO:0005575,GO:0005622,GO:0005623,GO:0005634,GO:0005654,GO:0005730,GO:0005737,GO:0005829,GO:0006139,GO:0006355,GO:0006356,GO:0006396,GO:0006412,GO:0006413,GO:0006518,GO:0006725,GO:0006807,GO:0008026,GO:0008134,GO:0008150,GO:0008152,GO:0008186,GO:0009058,GO:0009059,GO:0009889,GO:0009891,GO:0009893,GO:0009966,GO:0009967,GO:0009987,GO:0010467,GO:0010468,GO:0010556,GO:0010557,GO:0010562,GO:0010604,GO:0010628,GO:0010646,GO:0010647,GO:0016070,GO:0016462,GO:0016787,GO:0016817,GO:0016818,GO:0016887,GO:0017111,GO:0019219,GO:0019220,GO:0019222,GO:0019538,GO:0023051,GO:0023056,GO:0031323,GO:0031325,GO:0031326,GO:0031328,GO:0031334,GO:0031399,GO:0031401,GO:0031974,GO:0031981,GO:0032268,GO:0032270,GO:0032479,GO:0032481,GO:0032991,GO:0033613,GO:0034641,GO:0034645,GO:0042325,GO:0042327,GO:0042623,GO:0043021,GO:0043023,GO:0043043,GO:0043170,GO:0043226,GO:0043227,GO:0043228,GO:0043229,GO:0043231,GO:0043232,GO:0043233,GO:0043254,GO:0043408,GO:0043410,GO:0043565,GO:0043603,GO:0043604,GO:0044087,GO:0044089,GO:0044093,GO:0044237,GO:0044238,GO:0044249,GO:0044260,GO:0044267,GO:0044271,GO:0044422,GO:0044424,GO:0044428,GO:0044444,GO:0044445,GO:0044446,GO:0044464,GO:0044877,GO:0045893,GO:0045935,GO:0045937,GO:0045943,GO:0046483,GO:0048518,GO:0048522,GO:0048583,GO:0048584,GO:0050789,GO:0050794,GO:0051090,GO:0051091,GO:0051092,GO:0051128,GO:0051130,GO:0051171,GO:0051173,GO:0051174,GO:0051239,GO:0051240,GO:0051246,GO:0051247,GO:0051252,GO:0051254,GO:0060255,GO:0061702,GO:0065007,GO:0065009,GO:0070013,GO:0070035,GO:0071704,GO:0072559,GO:0080090,GO:0090304,GO:0097159,GO:0140098,GO:1900225,GO:1900227,GO:1901360,GO:1901363,GO:1901564,GO:1901566,GO:1901576,GO:1902531,GO:1902533,GO:1902680,GO:1903506,GO:1903508,GO:1990837,GO:2000112,GO:2001141
OFAS000995-PA	GO:0003674,GO:0005215,GO:0005575,GO:0005622,GO:0005623,GO:0005737,GO:0005739,GO:0005740,GO:0005743,GO:0005744,GO:0006605,GO:0006626,GO:0006810,GO:0006811,GO:0006812,GO:0006839,GO:0006886,GO:0006996,GO:0007005,GO:0008104,GO:0008150,GO:0008320,GO:0008324,GO:0008565,GO:0009987,GO:0015031,GO:0015075,GO:0015318,GO:0015399,GO:0015405,GO:0015450,GO:0015833,GO:0016020,GO:0016043,GO:0019866,GO:0022804,GO:0022857,GO:0022884,GO:0022890,GO:0030001,GO:0031090,GO:0031966,GO:0031967,GO:0031975,GO:0032991,GO:0033036,GO:0033365,GO:0034220,GO:0034613,GO:0042886,GO:0042887,GO:0043226,GO:0043227,GO:0043229,GO:0043231,GO:0044422,GO:0044424,GO:0044425,GO:0044429,GO:0044444,GO:0044446,GO:0044455,GO:0044464,GO:0045184,GO:0046873,GO:0046907,GO:0051179,GO:0051234,GO:0051641,GO:0051649,GO:0055085,GO:0070585,GO:0070727,GO:0071702,GO:0071705,GO:0071806,GO:0071840,GO:0072594,GO:0072655,GO:0098655,GO:0098796,GO:0098798,GO:0098800,GO:1904680
OFAS000999-PA	GO:0000003,GO:0000122,GO:0000228,GO:0000785,GO:0000790,GO:0000902,GO:0000904,GO:0000976,GO:0000977,GO:0000978,GO:0000980,GO:0000981,GO:0000987,GO:0001012,GO:0001067,GO:0001101,GO:0001158,GO:0001228,GO:0001525,GO:0001568,GO:0001654,GO:0001655,GO:0001667,GO:0001701,GO:0001889,GO:0001890,GO:0001893,GO:0001944,GO:0001972,GO:0002064,GO:0002065,GO:0002066,GO:0002067,GO:0002165,GO:0003006,GO:0003007,GO:0003205,GO:0003206,GO:0003208,GO:0003229,GO:0003231,GO:0003674,GO:0003676,GO:0003677,GO:0003682,GO:0003690,GO:0003700,GO:0003707,GO:0003708,GO:0003712,GO:0003713,GO:0004879,GO:0004884,GO:0004886,GO:0005102,GO:0005488,GO:0005500,GO:0005501,GO:0005515,GO:0005575,GO:0005622,GO:0005623,GO:0005634,GO:0005654,GO:0005667,GO:0005694,GO:0005700,GO:0006066,GO:0006139,GO:0006351,GO:0006352,GO:0006355,GO:0006357,GO:0006366,GO:0006367,GO:0006417,GO:0006446,GO:0006447,GO:0006629,GO:0006694,GO:0006697,GO:0006725,GO:0006766,GO:0006807,GO:0006810,GO:0006811,GO:0006820,GO:0006869,GO:0006928,GO:0006950,GO:0006952,GO:0006954,GO:0007154,GO:0007165,GO:0007275,GO:0007276,GO:0007281,GO:0007292,GO:0007297,GO:0007298,GO:0007399,GO:0007417,GO:0007420,GO:0007422,GO:0007423,GO:0007494,GO:0007507,GO:0007517,GO:0007519,GO:0007552,GO:0007565,GO:0007566,GO:0007568,GO:0007584,GO:0008134,GO:0008150,GO:0008152,GO:0008202,GO:0008203,GO:0008205,GO:0008230,GO:0008232,GO:0008270,GO:0008283,GO:0008285,GO:0008289,GO:0008610,GO:0009058,GO:0009059,GO:0009605,GO:0009611,GO:0009636,GO:0009653,GO:0009719,GO:0009725,GO:0009755,GO:0009790,GO:0009791,GO:0009792,GO:0009887,GO:0009888,GO:0009889,GO:0009890,GO:0009891,GO:0009892,GO:0009893,GO:0009987,GO:0009991,GO:0010033,GO:0010035,GO:0010243,GO:0010269,GO:0010467,GO:0010468,GO:0010556,GO:0010557,GO:0010558,GO:0010604,GO:0010605,GO:0010608,GO:0010628,GO:0010629,GO:0010631,GO:0010817,GO:0010876,GO:0010941,GO:0010942,GO:0014070,GO:0014706,GO:0014855,GO:0015711,GO:0015718,GO:0015721,GO:0015849,GO:0015850,GO:0016032,GO:0016043,GO:0016070,GO:0016125,GO:0016126,GO:0016319,GO:0016322,GO:0016358,GO:0016477,GO:0016922,GO:0018130,GO:0019048,GO:0019216,GO:0019219,GO:0019222,GO:0019438,GO:0019840,GO:0019899,GO:0019904,GO:0019953,GO:0021700,GO:0022008,GO:0022412,GO:0022414,GO:0022603,GO:0022607,GO:0023052,GO:0030030,GO:0030154,GO:0030182,GO:0030374,GO:0030375,GO:0030424,GO:0030425,GO:0030518,GO:0030522,GO:0030707,GO:0030850,GO:0030855,GO:0031099,GO:0031102,GO:0031103,GO:0031175,GO:0031323,GO:0031324,GO:0031325,GO:0031326,GO:0031327,GO:0031328,GO:0031406,GO:0031490,GO:0031641,GO:0031667,GO:0031960,GO:0031974,GO:0031981,GO:0032268,GO:0032270,GO:0032501,GO:0032502,GO:0032504,GO:0032526,GO:0032774,GO:0032868,GO:0032869,GO:0032870,GO:0032989,GO:0032990,GO:0032991,GO:0033002,GO:0033036,GO:0033189,GO:0033218,GO:0033273,GO:0033280,GO:0033293,GO:0033554,GO:0033993,GO:0034248,GO:0034250,GO:0034641,GO:0034645,GO:0034654,GO:0034754,GO:0035051,GO:0035073,GO:0035075,GO:0035076,GO:0035210,GO:0035239,GO:0035257,GO:0035265,GO:0035295,GO:0035326,GO:0035357,GO:0035821,GO:0036094,GO:0036314,GO:0036315,GO:0036477,GO:0038023,GO:0040007,GO:0040008,GO:0040011,GO:0040034,GO:0042127,GO:0042180,GO:0042181,GO:0042221,GO:0042277,GO:0042445,GO:0042446,GO:0042493,GO:0042551,GO:0042562,GO:0042594,GO:0042692,GO:0042802,GO:0042803,GO:0042809,GO:0042974,GO:0042981,GO:0042995,GO:0043005,GO:0043009,GO:0043010,GO:0043065,GO:0043067,GO:0043068,GO:0043167,GO:0043168,GO:0043169,GO:0043170,GO:0043177,GO:0043226,GO:0043227,GO:0043228,GO:0043229,GO:0043231,GO:0043232,GO:0043233,GO:0043235,GO:0043401,GO:0043434,GO:0043565,GO:0043933,GO:0044003,GO:0044085,GO:0044212,GO:0044237,GO:0044238,GO:0044249,GO:0044260,GO:0044271,GO:0044281,GO:0044283,GO:0044323,GO:0044403,GO:0044419,GO:0044422,GO:0044424,GO:0044427,GO:0044428,GO:0044446,GO:0044454,GO:0044463,GO:0044464,GO:0044703,GO:0044706,GO:0044798,GO:0044877,GO:0045455,GO:0045456,GO:0045471,GO:0045595,GO:0045596,GO:0045727,GO:0045892,GO:0045893,GO:0045934,GO:0045935,GO:0045944,GO:0045948,GO:0045994,GO:0046165,GO:0046483,GO:0046620,GO:0046677,GO:0046872,GO:0046914,GO:0046942,GO:0046966,GO:0046982,GO:0046983,GO:0048384,GO:0048468,GO:0048469,GO:0048477,GO:0048513,GO:0048514,GO:0048518,GO:0048519,GO:0048522,GO:0048523,GO:0048545,GO:0048565,GO:0048589,GO:0048608,GO:0048609,GO:0048638,GO:0048644,GO:0048646,GO:0048666,GO:0048667,GO:0048678,GO:0048699,GO:0048729,GO:0048731,GO:0048732,GO:0048738,GO:0048812,GO:0048813,GO:0048856,GO:0048858,GO:0048869,GO:0048870,GO:0050692,GO:0050693,GO:0050789,GO:0050793,GO:0050794,GO:0050896,GO:0051093,GO:0051146,GO:0051171,GO:0051172,GO:0051173,GO:0051179,GO:0051234,GO:0051239,GO:0051246,GO:0051247,GO:0051252,GO:0051253,GO:0051254,GO:0051259,GO:0051260,GO:0051262,GO:0051289,GO:0051384,GO:0051427,GO:0051674,GO:0051701,GO:0051704,GO:0051716,GO:0051817,GO:0051960,GO:0055007,GO:0055008,GO:0055010,GO:0055012,GO:0055017,GO:0055123,GO:0060038,GO:0060039,GO:0060089,GO:0060135,GO:0060255,GO:0060322,GO:0060415,GO:0060419,GO:0060429,GO:0060485,GO:0060525,GO:0060528,GO:0060537,GO:0060538,GO:0060687,GO:0060688,GO:0060742,GO:0060976,GO:0060977,GO:0060978,GO:0061008,GO:0061032,GO:0061061,GO:0061458,GO:0061564,GO:0065003,GO:0065007,GO:0065008,GO:0070013,GO:0070887,GO:0071229,GO:0071300,GO:0071310,GO:0071375,GO:0071383,GO:0071390,GO:0071396,GO:0071407,GO:0071417,GO:0071495,GO:0071695,GO:0071702,GO:0071704,GO:0071840,GO:0072358,GO:0072359,GO:0080090,GO:0090130,GO:0090132,GO:0090304,GO:0090575,GO:0097159,GO:0097305,GO:0097306,GO:0097447,GO:0097458,GO:0097659,GO:0098531,GO:0120025,GO:0120036,GO:0120038,GO:0120039,GO:0140110,GO:1901360,GO:1901362,GO:1901363,GO:1901522,GO:1901576,GO:1901615,GO:1901617,GO:1901652,GO:1901653,GO:1901654,GO:1901655,GO:1901698,GO:1901699,GO:1901700,GO:1901701,GO:1902652,GO:1902653,GO:1902679,GO:1902680,GO:1903506,GO:1903507,GO:1903508,GO:1905330,GO:1990837,GO:2000026,GO:2000027,GO:2000112,GO:2000113,GO:2000241,GO:2001141
OFAS001001-PA	GO:0003674,GO:0003824,GO:0005488,GO:0005515,GO:0005575,GO:0005622,GO:0005623,GO:0005634,GO:0005737,GO:0008150,GO:0008152,GO:0008168,GO:0008757,GO:0016740,GO:0016741,GO:0031072,GO:0032259,GO:0032991,GO:0043226,GO:0043227,GO:0043229,GO:0043231,GO:0044424,GO:0044464
OFAS001003-PA	GO:0000976,GO:0000977,GO:0000978,GO:0000981,GO:0000982,GO:0000987,GO:0001012,GO:0001067,GO:0001077,GO:0001221,GO:0001228,GO:0001654,GO:0001745,GO:0001751,GO:0001754,GO:0003674,GO:0003676,GO:0003677,GO:0003690,GO:0003700,GO:0005488,GO:0005515,GO:0005575,GO:0005622,GO:0005623,GO:0005634,GO:0005654,GO:0005667,GO:0006139,GO:0006351,GO:0006355,GO:0006357,GO:0006366,GO:0006725,GO:0006807,GO:0007275,GO:0007399,GO:0007423,GO:0008134,GO:0008150,GO:0008152,GO:0008284,GO:0009058,GO:0009059,GO:0009653,GO:0009887,GO:0009889,GO:0009891,GO:0009893,GO:0009987,GO:0010467,GO:0010468,GO:0010556,GO:0010557,GO:0010604,GO:0010628,GO:0016070,GO:0016602,GO:0018130,GO:0019216,GO:0019218,GO:0019219,GO:0019222,GO:0019438,GO:0022008,GO:0030154,GO:0030182,GO:0031323,GO:0031325,GO:0031326,GO:0031328,GO:0031974,GO:0031981,GO:0032501,GO:0032502,GO:0032774,GO:0032991,GO:0032993,GO:0034641,GO:0034645,GO:0034654,GO:0042127,GO:0043170,GO:0043226,GO:0043227,GO:0043229,GO:0043231,GO:0043233,GO:0043565,GO:0044212,GO:0044237,GO:0044238,GO:0044249,GO:0044260,GO:0044271,GO:0044422,GO:0044424,GO:0044428,GO:0044446,GO:0044464,GO:0044798,GO:0045466,GO:0045540,GO:0045893,GO:0045935,GO:0045944,GO:0046483,GO:0046530,GO:0046890,GO:0048513,GO:0048518,GO:0048522,GO:0048592,GO:0048699,GO:0048731,GO:0048749,GO:0048856,GO:0048869,GO:0050789,GO:0050793,GO:0050794,GO:0050810,GO:0051171,GO:0051173,GO:0051239,GO:0051252,GO:0051254,GO:0060255,GO:0062012,GO:0065007,GO:0070013,GO:0071704,GO:0072091,GO:0080090,GO:0090181,GO:0090304,GO:0090575,GO:0090596,GO:0097159,GO:0097659,GO:0106118,GO:0140110,GO:1901360,GO:1901362,GO:1901363,GO:1901576,GO:1902680,GO:1902930,GO:1903506,GO:1903508,GO:1990837,GO:2000036,GO:2000112,GO:2000648,GO:2001141
OFAS002604-PA	GO:0000149,GO:0001505,GO:0003674,GO:0005488,GO:0005509,GO:0005515,GO:0005543,GO:0005544,GO:0005575,GO:0005623,GO:0005886,GO:0006810,GO:0006836,GO:0006887,GO:0006906,GO:0006996,GO:0007154,GO:0007267,GO:0007268,GO:0007269,GO:0008150,GO:0008289,GO:0009987,GO:0010646,GO:0016020,GO:0016021,GO:0016043,GO:0016050,GO:0016079,GO:0016192,GO:0017156,GO:0017157,GO:0017158,GO:0019905,GO:0023051,GO:0023052,GO:0023061,GO:0030276,GO:0031224,GO:0032879,GO:0032940,GO:0043167,GO:0043168,GO:0043169,GO:0044425,GO:0044464,GO:0045055,GO:0046872,GO:0046903,GO:0046907,GO:0046928,GO:0048284,GO:0048489,GO:0048791,GO:0048792,GO:0050789,GO:0050794,GO:0050804,GO:0051046,GO:0051049,GO:0051179,GO:0051234,GO:0051588,GO:0051640,GO:0051641,GO:0051648,GO:0051649,GO:0051650,GO:0051656,GO:0060341,GO:0060627,GO:0061024,GO:0061025,GO:0065007,GO:0065008,GO:0071840,GO:0071944,GO:0090174,GO:0097479,GO:0097480,GO:0098916,GO:0099003,GO:0099177,GO:0099504,GO:0099536,GO:0099537,GO:0099643,GO:1903305,GO:1903530
OFAS002605-PA	GO:0000149,GO:0001505,GO:0003674,GO:0005488,GO:0005509,GO:0005515,GO:0005543,GO:0005544,GO:0005575,GO:0005623,GO:0005886,GO:0006810,GO:0006836,GO:0006887,GO:0006906,GO:0006996,GO:0007154,GO:0007267,GO:0007268,GO:0007269,GO:0008150,GO:0008289,GO:0009987,GO:0010646,GO:0016020,GO:0016021,GO:0016043,GO:0016050,GO:0016079,GO:0016192,GO:0017156,GO:0017157,GO:0017158,GO:0019905,GO:0023051,GO:0023052,GO:0023061,GO:0030276,GO:0031224,GO:0032879,GO:0032940,GO:0043167,GO:0043168,GO:0043169,GO:0044425,GO:0044464,GO:0045055,GO:0046872,GO:0046903,GO:0046907,GO:0046928,GO:0048284,GO:0048489,GO:0048791,GO:0048792,GO:0050789,GO:0050794,GO:0050804,GO:0051046,GO:0051049,GO:0051179,GO:0051234,GO:0051588,GO:0051640,GO:0051641,GO:0051648,GO:0051649,GO:0051650,GO:0051656,GO:0060341,GO:0060627,GO:0061024,GO:0061025,GO:0065007,GO:0065008,GO:0071840,GO:0071944,GO:0090174,GO:0097479,GO:0097480,GO:0098916,GO:0099003,GO:0099177,GO:0099504,GO:0099536,GO:0099537,GO:0099643,GO:1903305,GO:1903530
OFAS002606-PA	GO:0001650,GO:0003008,GO:0003674,GO:0005215,GO:0005488,GO:0005575,GO:0005622,GO:0005623,GO:0005634,GO:0005730,GO:0005737,GO:0005739,GO:0005740,GO:0005743,GO:0005744,GO:0005758,GO:0006605,GO:0006626,GO:0006810,GO:0006839,GO:0006886,GO:0006996,GO:0007005,GO:0007006,GO:0007007,GO:0007600,GO:0007605,GO:0008104,GO:0008150,GO:0008270,GO:0008320,GO:0008565,GO:0009987,GO:0015031,GO:0015399,GO:0015405,GO:0015450,GO:0015833,GO:0016020,GO:0016043,GO:0017038,GO:0019866,GO:0022804,GO:0022857,GO:0022884,GO:0031090,GO:0031966,GO:0031967,GO:0031970,GO:0031974,GO:0031975,GO:0031981,GO:0032501,GO:0032991,GO:0033036,GO:0033365,GO:0034613,GO:0042719,GO:0042886,GO:0042887,GO:0043167,GO:0043169,GO:0043226,GO:0043227,GO:0043228,GO:0043229,GO:0043231,GO:0043232,GO:0043233,GO:0044422,GO:0044424,GO:0044425,GO:0044428,GO:0044429,GO:0044444,GO:0044446,GO:0044452,GO:0044455,GO:0044464,GO:0044743,GO:0045039,GO:0045184,GO:0046872,GO:0046907,GO:0046914,GO:0050877,GO:0050954,GO:0051179,GO:0051234,GO:0051641,GO:0051649,GO:0055085,GO:0061024,GO:0065002,GO:0070013,GO:0070585,GO:0070727,GO:0071702,GO:0071705,GO:0071806,GO:0071840,GO:0072321,GO:0072594,GO:0072655,GO:0072657,GO:0090150,GO:0090151,GO:0098796,GO:0098798,GO:0098800,GO:1904680,GO:1990351,GO:1990542
OFAS002607-PA	GO:0001558,GO:0002237,GO:0003674,GO:0005488,GO:0005515,GO:0005575,GO:0005576,GO:0005615,GO:0005622,GO:0005623,GO:0005634,GO:0005737,GO:0006082,GO:0006508,GO:0006511,GO:0006629,GO:0006631,GO:0006644,GO:0006690,GO:0006692,GO:0006693,GO:0006793,GO:0006796,GO:0006807,GO:0006914,GO:0006950,GO:0006952,GO:0006954,GO:0007154,GO:0007165,GO:0007275,GO:0007399,GO:0008047,GO:0008150,GO:0008152,GO:0009056,GO:0009057,GO:0009605,GO:0009607,GO:0009617,GO:0009892,GO:0009987,GO:0010033,GO:0010498,GO:0010517,GO:0010518,GO:0010605,GO:0010720,GO:0010975,GO:0010976,GO:0010992,GO:0016004,GO:0016005,GO:0016236,GO:0019222,GO:0019538,GO:0019637,GO:0019725,GO:0019752,GO:0019941,GO:0022008,GO:0022603,GO:0022604,GO:0023052,GO:0030154,GO:0030163,GO:0030234,GO:0030307,GO:0030334,GO:0030335,GO:0031323,GO:0031324,GO:0031344,GO:0031346,GO:0031396,GO:0031397,GO:0031399,GO:0031400,GO:0031982,GO:0032182,GO:0032268,GO:0032269,GO:0032429,GO:0032430,GO:0032496,GO:0032501,GO:0032502,GO:0032787,GO:0032879,GO:0033559,GO:0033993,GO:0040008,GO:0040012,GO:0040017,GO:0042221,GO:0042592,GO:0043085,GO:0043130,GO:0043161,GO:0043162,GO:0043170,GO:0043207,GO:0043226,GO:0043227,GO:0043229,GO:0043230,GO:0043231,GO:0043436,GO:0043632,GO:0044093,GO:0044237,GO:0044238,GO:0044248,GO:0044255,GO:0044257,GO:0044260,GO:0044265,GO:0044267,GO:0044281,GO:0044421,GO:0044424,GO:0044464,GO:0045202,GO:0045595,GO:0045597,GO:0045664,GO:0045666,GO:0045927,GO:0048518,GO:0048519,GO:0048522,GO:0048523,GO:0048638,GO:0048639,GO:0048699,GO:0048731,GO:0048856,GO:0048869,GO:0050767,GO:0050769,GO:0050789,GO:0050790,GO:0050793,GO:0050794,GO:0050896,GO:0051049,GO:0051050,GO:0051094,GO:0051128,GO:0051130,GO:0051171,GO:0051172,GO:0051239,GO:0051240,GO:0051246,GO:0051248,GO:0051270,GO:0051272,GO:0051336,GO:0051345,GO:0051603,GO:0051704,GO:0051707,GO:0051716,GO:0051960,GO:0051962,GO:0060191,GO:0060193,GO:0060229,GO:0060255,GO:0060284,GO:0060341,GO:0061919,GO:0065007,GO:0065008,GO:0065009,GO:0070062,GO:0070887,GO:0071216,GO:0071219,GO:0071222,GO:0071310,GO:0071396,GO:0071704,GO:0080090,GO:0098693,GO:0098772,GO:0120035,GO:1900044,GO:1900045,GO:1901564,GO:1901565,GO:1901568,GO:1901575,GO:1901700,GO:1901701,GO:1902914,GO:1902915,GO:1903320,GO:1903321,GO:1903421,GO:1903423,GO:1903561,GO:1903859,GO:1903861,GO:2000026,GO:2000145,GO:2000147,GO:2001222,GO:2001224
OFAS002610-PA	GO:0000149,GO:0001505,GO:0003674,GO:0005488,GO:0005509,GO:0005515,GO:0005543,GO:0005544,GO:0005575,GO:0005622,GO:0005623,GO:0005737,GO:0005886,GO:0006810,GO:0006836,GO:0006887,GO:0006906,GO:0006996,GO:0007154,GO:0007267,GO:0007268,GO:0007269,GO:0008021,GO:0008150,GO:0008289,GO:0009987,GO:0012505,GO:0016020,GO:0016021,GO:0016043,GO:0016050,GO:0016079,GO:0016192,GO:0017156,GO:0017157,GO:0017158,GO:0019905,GO:0023052,GO:0023061,GO:0030133,GO:0030276,GO:0031224,GO:0031410,GO:0031982,GO:0032879,GO:0032940,GO:0043167,GO:0043168,GO:0043169,GO:0043226,GO:0043227,GO:0043229,GO:0044424,GO:0044425,GO:0044444,GO:0044456,GO:0044464,GO:0045055,GO:0045202,GO:0046872,GO:0046903,GO:0046907,GO:0048284,GO:0048489,GO:0048791,GO:0050789,GO:0050794,GO:0051046,GO:0051049,GO:0051179,GO:0051234,GO:0051640,GO:0051641,GO:0051648,GO:0051649,GO:0051650,GO:0051656,GO:0060627,GO:0061024,GO:0061025,GO:0065007,GO:0065008,GO:0070382,GO:0071840,GO:0071944,GO:0090174,GO:0097458,GO:0097479,GO:0097480,GO:0097708,GO:0098793,GO:0098916,GO:0099003,GO:0099503,GO:0099504,GO:0099536,GO:0099537,GO:0099643,GO:1903305,GO:1903530
OFAS002612-PA	GO:0001667,GO:0001703,GO:0001704,GO:0001707,GO:0003002,GO:0003674,GO:0003824,GO:0004576,GO:0004581,GO:0005575,GO:0005622,GO:0005623,GO:0005737,GO:0005783,GO:0005789,GO:0006464,GO:0006486,GO:0006487,GO:0006493,GO:0006807,GO:0006928,GO:0006996,GO:0007009,GO:0007029,GO:0007030,GO:0007043,GO:0007275,GO:0007368,GO:0007369,GO:0007389,GO:0007498,GO:0007509,GO:0008078,GO:0008150,GO:0008152,GO:0008194,GO:0009058,GO:0009059,GO:0009100,GO:0009101,GO:0009653,GO:0009790,GO:0009799,GO:0009855,GO:0009888,GO:0009953,GO:0009987,GO:0010004,GO:0010256,GO:0012505,GO:0016020,GO:0016043,GO:0016477,GO:0016740,GO:0016757,GO:0016758,GO:0018193,GO:0018196,GO:0018279,GO:0019538,GO:0019991,GO:0022607,GO:0031984,GO:0032501,GO:0032502,GO:0034329,GO:0034330,GO:0034645,GO:0035251,GO:0036211,GO:0040003,GO:0040011,GO:0042074,GO:0042175,GO:0042335,GO:0043170,GO:0043226,GO:0043227,GO:0043229,GO:0043231,GO:0043297,GO:0043412,GO:0043413,GO:0044085,GO:0044237,GO:0044238,GO:0044249,GO:0044260,GO:0044267,GO:0044422,GO:0044424,GO:0044425,GO:0044432,GO:0044444,GO:0044446,GO:0044464,GO:0045216,GO:0046527,GO:0048332,GO:0048598,GO:0048646,GO:0048729,GO:0048856,GO:0048870,GO:0051179,GO:0051674,GO:0061024,GO:0070085,GO:0071704,GO:0071840,GO:0090130,GO:0098827,GO:1901135,GO:1901137,GO:1901564,GO:1901566,GO:1901576
OFAS002613-PA	GO:0003674,GO:0003676,GO:0003723,GO:0005488,GO:0005575,GO:0005622,GO:0005623,GO:0005737,GO:0005739,GO:0005759,GO:0006725,GO:0006778,GO:0006779,GO:0006783,GO:0006790,GO:0006807,GO:0008150,GO:0008152,GO:0009058,GO:0009987,GO:0016043,GO:0016226,GO:0018130,GO:0019438,GO:0022607,GO:0031163,GO:0031974,GO:0033013,GO:0033014,GO:0034641,GO:0042168,GO:0042440,GO:0043226,GO:0043227,GO:0043229,GO:0043231,GO:0043233,GO:0044085,GO:0044237,GO:0044249,GO:0044271,GO:0044422,GO:0044424,GO:0044429,GO:0044444,GO:0044446,GO:0044464,GO:0046148,GO:0046483,GO:0051186,GO:0051188,GO:0070013,GO:0071704,GO:0071840,GO:0097159,GO:1901360,GO:1901362,GO:1901363,GO:1901564,GO:1901566,GO:1901576
OFAS002614-PA	GO:0001505,GO:0003674,GO:0005092,GO:0005575,GO:0005622,GO:0005623,GO:0005737,GO:0006810,GO:0006836,GO:0007154,GO:0007267,GO:0007268,GO:0007269,GO:0008021,GO:0008150,GO:0009987,GO:0012505,GO:0016192,GO:0023052,GO:0023061,GO:0030133,GO:0030234,GO:0030695,GO:0031410,GO:0031982,GO:0032940,GO:0043226,GO:0043227,GO:0043229,GO:0044424,GO:0044444,GO:0044456,GO:0044464,GO:0045202,GO:0046903,GO:0050790,GO:0051179,GO:0051234,GO:0051641,GO:0051649,GO:0060589,GO:0065007,GO:0065008,GO:0065009,GO:0070382,GO:0097458,GO:0097708,GO:0098772,GO:0098793,GO:0098916,GO:0099503,GO:0099536,GO:0099537,GO:0099643
OFAS002615-PA	GO:0000166,GO:0000287,GO:0003674,GO:0003824,GO:0004012,GO:0005215,GO:0005319,GO:0005488,GO:0005524,GO:0005548,GO:0005575,GO:0005622,GO:0005623,GO:0005634,GO:0005654,GO:0005737,GO:0005783,GO:0005789,GO:0005886,GO:0006629,GO:0006810,GO:0006811,GO:0006812,GO:0006820,GO:0006869,GO:0006886,GO:0006950,GO:0006996,GO:0007030,GO:0008104,GO:0008144,GO:0008150,GO:0008152,GO:0008202,GO:0008360,GO:0009987,GO:0010256,GO:0010876,GO:0012505,GO:0012506,GO:0015031,GO:0015711,GO:0015748,GO:0015833,GO:0015914,GO:0016020,GO:0016021,GO:0016043,GO:0016125,GO:0016462,GO:0016787,GO:0016817,GO:0016818,GO:0016887,GO:0017076,GO:0017111,GO:0022603,GO:0022604,GO:0030554,GO:0030659,GO:0031090,GO:0031224,GO:0031410,GO:0031974,GO:0031981,GO:0031982,GO:0031984,GO:0032553,GO:0032555,GO:0032559,GO:0033036,GO:0033554,GO:0034204,GO:0034220,GO:0034613,GO:0034976,GO:0035639,GO:0036094,GO:0042175,GO:0042623,GO:0042886,GO:0043167,GO:0043168,GO:0043169,GO:0043226,GO:0043227,GO:0043229,GO:0043231,GO:0043233,GO:0043492,GO:0044238,GO:0044422,GO:0044424,GO:0044425,GO:0044428,GO:0044432,GO:0044433,GO:0044444,GO:0044446,GO:0044464,GO:0045184,GO:0045332,GO:0046872,GO:0046907,GO:0050789,GO:0050793,GO:0050794,GO:0050896,GO:0051128,GO:0051179,GO:0051234,GO:0051641,GO:0051649,GO:0051716,GO:0055085,GO:0061024,GO:0065007,GO:0065008,GO:0070013,GO:0070727,GO:0071702,GO:0071704,GO:0071705,GO:0071840,GO:0071944,GO:0097035,GO:0097159,GO:0097367,GO:0097708,GO:0098827,GO:1901265,GO:1901360,GO:1901363,GO:1901615
OFAS002616-PA	GO:0000166,GO:0000287,GO:0003674,GO:0003824,GO:0004012,GO:0005215,GO:0005319,GO:0005488,GO:0005524,GO:0005548,GO:0005575,GO:0005622,GO:0005623,GO:0005634,GO:0005654,GO:0005737,GO:0005783,GO:0005789,GO:0005886,GO:0006629,GO:0006810,GO:0006811,GO:0006812,GO:0006820,GO:0006869,GO:0006886,GO:0006950,GO:0006996,GO:0007030,GO:0008104,GO:0008144,GO:0008150,GO:0008152,GO:0008202,GO:0008360,GO:0009987,GO:0010256,GO:0010876,GO:0012505,GO:0012506,GO:0015031,GO:0015711,GO:0015748,GO:0015833,GO:0015914,GO:0016020,GO:0016021,GO:0016043,GO:0016125,GO:0016462,GO:0016787,GO:0016817,GO:0016818,GO:0016887,GO:0017076,GO:0017111,GO:0022603,GO:0022604,GO:0030554,GO:0030659,GO:0031090,GO:0031224,GO:0031410,GO:0031974,GO:0031981,GO:0031982,GO:0031984,GO:0032553,GO:0032555,GO:0032559,GO:0033036,GO:0033554,GO:0034204,GO:0034220,GO:0034613,GO:0034976,GO:0035639,GO:0036094,GO:0042175,GO:0042623,GO:0042886,GO:0043167,GO:0043168,GO:0043169,GO:0043226,GO:0043227,GO:0043229,GO:0043231,GO:0043233,GO:0043492,GO:0044238,GO:0044422,GO:0044424,GO:0044425,GO:0044428,GO:0044432,GO:0044433,GO:0044444,GO:0044446,GO:0044464,GO:0045184,GO:0045332,GO:0046872,GO:0046907,GO:0050789,GO:0050793,GO:0050794,GO:0050896,GO:0051128,GO:0051179,GO:0051234,GO:0051641,GO:0051649,GO:0051716,GO:0055085,GO:0061024,GO:0065007,GO:0065008,GO:0070013,GO:0070727,GO:0071702,GO:0071704,GO:0071705,GO:0071840,GO:0071944,GO:0097035,GO:0097159,GO:0097367,GO:0097708,GO:0098827,GO:1901265,GO:1901360,GO:1901363,GO:1901615
OFAS002617-PA	GO:0000932,GO:0003674,GO:0003676,GO:0003723,GO:0005488,GO:0005575,GO:0005622,GO:0005623,GO:0005737,GO:0005829,GO:0006417,GO:0007275,GO:0007346,GO:0007349,GO:0007399,GO:0008150,GO:0009653,GO:0009794,GO:0009889,GO:0009890,GO:0009892,GO:0009987,GO:0010468,GO:0010494,GO:0010556,GO:0010558,GO:0010605,GO:0010608,GO:0010629,GO:0010720,GO:0010769,GO:0010770,GO:0010975,GO:0010976,GO:0017148,GO:0019222,GO:0022008,GO:0022603,GO:0022604,GO:0030154,GO:0030425,GO:0031323,GO:0031324,GO:0031326,GO:0031327,GO:0031344,GO:0031346,GO:0032268,GO:0032269,GO:0032501,GO:0032502,GO:0032991,GO:0034248,GO:0034249,GO:0035770,GO:0036464,GO:0036477,GO:0040008,GO:0042995,GO:0043005,GO:0043226,GO:0043228,GO:0043229,GO:0043232,GO:0044424,GO:0044444,GO:0044463,GO:0044464,GO:0045570,GO:0045571,GO:0045595,GO:0045597,GO:0045664,GO:0045666,GO:0045926,GO:0045995,GO:0046620,GO:0046621,GO:0048518,GO:0048519,GO:0048522,GO:0048523,GO:0048638,GO:0048640,GO:0048646,GO:0048699,GO:0048731,GO:0048814,GO:0048856,GO:0048869,GO:0050767,GO:0050769,GO:0050773,GO:0050775,GO:0050789,GO:0050793,GO:0050794,GO:0050803,GO:0050807,GO:0051093,GO:0051094,GO:0051128,GO:0051130,GO:0051171,GO:0051172,GO:0051239,GO:0051240,GO:0051241,GO:0051246,GO:0051248,GO:0051726,GO:0051960,GO:0051962,GO:0060255,GO:0060284,GO:0060998,GO:0060999,GO:0061001,GO:0061003,GO:0065007,GO:0065008,GO:0080090,GO:0097159,GO:0097447,GO:0097458,GO:0099175,GO:0120025,GO:0120035,GO:0120038,GO:1900006,GO:1901363,GO:1990904,GO:2000026,GO:2000112,GO:2000113
OFAS002618-PA	GO:0000323,GO:0003008,GO:0005575,GO:0005622,GO:0005623,GO:0005737,GO:0005764,GO:0005773,GO:0007600,GO:0008150,GO:0009987,GO:0016043,GO:0019233,GO:0022607,GO:0032501,GO:0034622,GO:0043226,GO:0043227,GO:0043229,GO:0043231,GO:0043462,GO:0043933,GO:0044085,GO:0044424,GO:0044444,GO:0044464,GO:0050790,GO:0050877,GO:0051336,GO:0065003,GO:0065007,GO:0065009,GO:0070070,GO:0070071,GO:0070072,GO:0071840
OFAS002627-PA	GO:0000323,GO:0001558,GO:0001664,GO:0001775,GO:0001932,GO:0001934,GO:0002090,GO:0002091,GO:0002252,GO:0002263,GO:0002274,GO:0002275,GO:0002283,GO:0002366,GO:0002376,GO:0002443,GO:0002444,GO:0002446,GO:0003674,GO:0005102,GO:0005109,GO:0005126,GO:0005137,GO:0005488,GO:0005515,GO:0005543,GO:0005546,GO:0005575,GO:0005576,GO:0005615,GO:0005622,GO:0005623,GO:0005634,GO:0005635,GO:0005654,GO:0005737,GO:0005764,GO:0005766,GO:0005773,GO:0005775,GO:0005829,GO:0005856,GO:0005886,GO:0005887,GO:0005895,GO:0005912,GO:0006605,GO:0006612,GO:0006810,GO:0006886,GO:0006887,GO:0006928,GO:0006929,GO:0006930,GO:0006955,GO:0006996,GO:0007010,GO:0007154,GO:0007165,GO:0007166,GO:0007167,GO:0007169,GO:0007264,GO:0007265,GO:0007267,GO:0007268,GO:0007346,GO:0008022,GO:0008092,GO:0008093,GO:0008104,GO:0008150,GO:0008284,GO:0008289,GO:0009892,GO:0009893,GO:0009894,GO:0009895,GO:0009966,GO:0009967,GO:0009987,GO:0010562,GO:0010604,GO:0010605,GO:0010638,GO:0010646,GO:0010647,GO:0010717,GO:0010718,GO:0010862,GO:0012505,GO:0015031,GO:0015833,GO:0016020,GO:0016021,GO:0016043,GO:0016192,GO:0016477,GO:0017015,GO:0017157,GO:0019220,GO:0019222,GO:0019838,GO:0022607,GO:0023051,GO:0023052,GO:0023056,GO:0030029,GO:0030030,GO:0030031,GO:0030036,GO:0030054,GO:0030100,GO:0030141,GO:0030162,GO:0030307,GO:0030334,GO:0030335,GO:0030511,GO:0030674,GO:0031090,GO:0031224,GO:0031226,GO:0031323,GO:0031324,GO:0031325,GO:0031329,GO:0031330,GO:0031399,GO:0031401,GO:0031410,GO:0031965,GO:0031967,GO:0031974,GO:0031975,GO:0031981,GO:0031982,GO:0031983,GO:0032268,GO:0032269,GO:0032270,GO:0032434,GO:0032435,GO:0032872,GO:0032874,GO:0032879,GO:0032940,GO:0032991,GO:0033036,GO:0033043,GO:0034613,GO:0034774,GO:0035091,GO:0035556,GO:0035578,GO:0036230,GO:0040008,GO:0040011,GO:0040012,GO:0040017,GO:0042043,GO:0042119,GO:0042127,GO:0042176,GO:0042177,GO:0042325,GO:0042327,GO:0042582,GO:0042802,GO:0042803,GO:0042886,GO:0043167,GO:0043168,GO:0043226,GO:0043227,GO:0043228,GO:0043229,GO:0043230,GO:0043231,GO:0043232,GO:0043233,GO:0043235,GO:0043299,GO:0043312,GO:0043394,GO:0043408,GO:0043410,GO:0044085,GO:0044087,GO:0044089,GO:0044421,GO:0044422,GO:0044424,GO:0044425,GO:0044428,GO:0044433,GO:0044437,GO:0044444,GO:0044446,GO:0044459,GO:0044464,GO:0045055,GO:0045121,GO:0045184,GO:0045321,GO:0045545,GO:0045595,GO:0045597,GO:0045806,GO:0045861,GO:0045921,GO:0045927,GO:0045937,GO:0046328,GO:0046330,GO:0046875,GO:0046903,GO:0046907,GO:0046982,GO:0046983,GO:0047485,GO:0048013,GO:0048259,GO:0048261,GO:0048518,GO:0048519,GO:0048522,GO:0048523,GO:0048583,GO:0048584,GO:0048870,GO:0050789,GO:0050793,GO:0050794,GO:0050839,GO:0050896,GO:0051046,GO:0051047,GO:0051049,GO:0051050,GO:0051051,GO:0051094,GO:0051128,GO:0051129,GO:0051130,GO:0051171,GO:0051172,GO:0051173,GO:0051174,GO:0051179,GO:0051234,GO:0051239,GO:0051240,GO:0051246,GO:0051247,GO:0051248,GO:0051270,GO:0051272,GO:0051641,GO:0051649,GO:0051674,GO:0051716,GO:0051726,GO:0060090,GO:0060205,GO:0060255,GO:0060393,GO:0060627,GO:0061136,GO:0065007,GO:0070013,GO:0070062,GO:0070161,GO:0070302,GO:0070304,GO:0070727,GO:0070851,GO:0071702,GO:0071705,GO:0071840,GO:0071944,GO:0072657,GO:0080090,GO:0080134,GO:0080135,GO:0090092,GO:0090100,GO:0090150,GO:0090287,GO:0097367,GO:0097708,GO:0098589,GO:0098796,GO:0098797,GO:0098802,GO:0098805,GO:0098857,GO:0098916,GO:0099503,GO:0099536,GO:0099537,GO:0120031,GO:0120036,GO:1901799,GO:1901981,GO:1902115,GO:1902117,GO:1902531,GO:1902533,GO:1902936,GO:1903050,GO:1903051,GO:1903362,GO:1903363,GO:1903530,GO:1903532,GO:1903541,GO:1903543,GO:1903551,GO:1903553,GO:1903561,GO:1903844,GO:1903846,GO:2000026,GO:2000058,GO:2000059,GO:2000145,GO:2000147
OFAS002628-PA	GO:0000228,GO:0000785,GO:0000790,GO:0001558,GO:0001776,GO:0001817,GO:0002262,GO:0002376,GO:0003002,GO:0003674,GO:0003682,GO:0003824,GO:0004843,GO:0005488,GO:0005575,GO:0005622,GO:0005623,GO:0005634,GO:0005654,GO:0005694,GO:0005737,GO:0005829,GO:0006325,GO:0006342,GO:0006355,GO:0006464,GO:0006508,GO:0006807,GO:0006996,GO:0007154,GO:0007165,GO:0007166,GO:0007219,GO:0007275,GO:0007350,GO:0007379,GO:0007385,GO:0007389,GO:0008150,GO:0008152,GO:0008233,GO:0008234,GO:0008285,GO:0009790,GO:0009880,GO:0009889,GO:0009890,GO:0009892,GO:0009987,GO:0010035,GO:0010468,GO:0010556,GO:0010558,GO:0010605,GO:0010629,GO:0016043,GO:0016458,GO:0016569,GO:0016570,GO:0016578,GO:0016579,GO:0016787,GO:0019219,GO:0019222,GO:0019538,GO:0019783,GO:0023052,GO:0031323,GO:0031324,GO:0031326,GO:0031327,GO:0031347,GO:0031519,GO:0031974,GO:0031981,GO:0032101,GO:0032501,GO:0032502,GO:0032991,GO:0035282,GO:0035290,GO:0035292,GO:0035517,GO:0035520,GO:0035521,GO:0035522,GO:0036211,GO:0036459,GO:0040008,GO:0040029,GO:0042127,GO:0042221,GO:0042592,GO:0043170,GO:0043226,GO:0043227,GO:0043228,GO:0043229,GO:0043231,GO:0043232,GO:0043233,GO:0043412,GO:0044237,GO:0044238,GO:0044260,GO:0044267,GO:0044422,GO:0044424,GO:0044427,GO:0044428,GO:0044444,GO:0044446,GO:0044454,GO:0044464,GO:0045814,GO:0045892,GO:0045934,GO:0048519,GO:0048523,GO:0048583,GO:0048856,GO:0048872,GO:0050727,GO:0050789,GO:0050794,GO:0050896,GO:0051128,GO:0051171,GO:0051172,GO:0051239,GO:0051252,GO:0051253,GO:0051276,GO:0051716,GO:0051726,GO:0060255,GO:0061519,GO:0065007,GO:0065008,GO:0070011,GO:0070013,GO:0070646,GO:0070647,GO:0071108,GO:0071704,GO:0071840,GO:0080090,GO:0080134,GO:0101005,GO:0140096,GO:1900015,GO:1901564,GO:1902679,GO:1903506,GO:1903507,GO:1904888,GO:2000112,GO:2000113,GO:2001141
OFAS002629-PA	GO:0000375,GO:0000377,GO:0000398,GO:0003674,GO:0003676,GO:0005488,GO:0005575,GO:0005622,GO:0005623,GO:0005634,GO:0005654,GO:0005681,GO:0006139,GO:0006396,GO:0006397,GO:0006725,GO:0006807,GO:0008150,GO:0008152,GO:0008380,GO:0009987,GO:0010467,GO:0016070,GO:0016071,GO:0031974,GO:0031981,GO:0032991,GO:0034641,GO:0043170,GO:0043226,GO:0043227,GO:0043229,GO:0043231,GO:0043233,GO:0044237,GO:0044238,GO:0044422,GO:0044424,GO:0044428,GO:0044446,GO:0044464,GO:0046483,GO:0070013,GO:0071011,GO:0071704,GO:0090304,GO:0097159,GO:1901360,GO:1901363,GO:1990904
OFAS002634-PA	GO:0000151,GO:0003674,GO:0004857,GO:0005488,GO:0005515,GO:0005575,GO:0005622,GO:0005623,GO:0005737,GO:0005739,GO:0005740,GO:0005743,GO:0006091,GO:0006119,GO:0006120,GO:0006139,GO:0006163,GO:0006725,GO:0006732,GO:0006733,GO:0006743,GO:0006744,GO:0006753,GO:0006793,GO:0006796,GO:0006807,GO:0008150,GO:0008152,GO:0008289,GO:0009058,GO:0009108,GO:0009117,GO:0009123,GO:0009126,GO:0009141,GO:0009144,GO:0009150,GO:0009161,GO:0009167,GO:0009199,GO:0009205,GO:0009259,GO:0009892,GO:0009987,GO:0010605,GO:0015980,GO:0016020,GO:0016310,GO:0017144,GO:0019222,GO:0019637,GO:0019693,GO:0019866,GO:0019899,GO:0022900,GO:0022904,GO:0030234,GO:0031090,GO:0031323,GO:0031324,GO:0031396,GO:0031397,GO:0031399,GO:0031400,GO:0031461,GO:0031625,GO:0031966,GO:0031967,GO:0031975,GO:0032268,GO:0032269,GO:0032991,GO:0034641,GO:0042180,GO:0042181,GO:0042773,GO:0042775,GO:0042802,GO:0042803,GO:0043086,GO:0043226,GO:0043227,GO:0043229,GO:0043231,GO:0044092,GO:0044237,GO:0044238,GO:0044249,GO:0044281,GO:0044283,GO:0044389,GO:0044422,GO:0044424,GO:0044429,GO:0044444,GO:0044446,GO:0044464,GO:0045333,GO:0046034,GO:0046483,GO:0046983,GO:0048519,GO:0048523,GO:0050789,GO:0050790,GO:0050794,GO:0051171,GO:0051172,GO:0051186,GO:0051188,GO:0051246,GO:0051248,GO:0055086,GO:0055105,GO:0055106,GO:0055114,GO:0060255,GO:0065007,GO:0065009,GO:0071704,GO:0072521,GO:0080090,GO:0098772,GO:1901135,GO:1901360,GO:1901564,GO:1901576,GO:1901661,GO:1901663,GO:1902494,GO:1903320,GO:1903321,GO:1990234
OFAS012611-PA	GO:0000902,GO:0000904,GO:0001941,GO:0002376,GO:0002520,GO:0002521,GO:0002573,GO:0003674,GO:0005085,GO:0005088,GO:0005089,GO:0005102,GO:0005488,GO:0005515,GO:0005575,GO:0005622,GO:0005623,GO:0005737,GO:0005829,GO:0005856,GO:0005886,GO:0006996,GO:0007010,GO:0007154,GO:0007155,GO:0007165,GO:0007166,GO:0007264,GO:0007265,GO:0007275,GO:0007399,GO:0007416,GO:0008092,GO:0008104,GO:0008150,GO:0009653,GO:0009892,GO:0009898,GO:0009987,GO:0010563,GO:0010921,GO:0010923,GO:0016020,GO:0016043,GO:0016322,GO:0016358,GO:0016601,GO:0017016,GO:0017048,GO:0019220,GO:0019222,GO:0019897,GO:0019898,GO:0019899,GO:0021700,GO:0022008,GO:0022404,GO:0022405,GO:0022607,GO:0022610,GO:0023052,GO:0030029,GO:0030030,GO:0030036,GO:0030097,GO:0030099,GO:0030154,GO:0030182,GO:0030316,GO:0030425,GO:0030676,GO:0031175,GO:0031234,GO:0031267,GO:0031323,GO:0031324,GO:0031532,GO:0032501,GO:0032502,GO:0032989,GO:0032990,GO:0033036,GO:0033623,GO:0034613,GO:0035303,GO:0035305,GO:0035556,GO:0036477,GO:0042303,GO:0042551,GO:0042633,GO:0042995,GO:0043005,GO:0043086,GO:0043113,GO:0043226,GO:0043228,GO:0043229,GO:0043232,GO:0043254,GO:0043933,GO:0044085,GO:0044087,GO:0044092,GO:0044424,GO:0044425,GO:0044444,GO:0044459,GO:0044463,GO:0044464,GO:0045936,GO:0048365,GO:0048468,GO:0048469,GO:0048513,GO:0048519,GO:0048523,GO:0048534,GO:0048666,GO:0048667,GO:0048699,GO:0048731,GO:0048812,GO:0048813,GO:0048856,GO:0048858,GO:0048869,GO:0050789,GO:0050790,GO:0050794,GO:0050808,GO:0050811,GO:0050896,GO:0051020,GO:0051128,GO:0051174,GO:0051179,GO:0051336,GO:0051346,GO:0051641,GO:0051668,GO:0051716,GO:0061024,GO:0065003,GO:0065007,GO:0065009,GO:0070727,GO:0070925,GO:0071526,GO:0071695,GO:0071800,GO:0071840,GO:0071944,GO:0072578,GO:0072657,GO:0097112,GO:0097447,GO:0097458,GO:0098552,GO:0098562,GO:0098772,GO:0099173,GO:0120025,GO:0120036,GO:0120038,GO:0120039
OFAS012613-PA	GO:0000902,GO:0000904,GO:0001941,GO:0002376,GO:0002520,GO:0002521,GO:0002573,GO:0003674,GO:0005085,GO:0005088,GO:0005089,GO:0005102,GO:0005488,GO:0005515,GO:0005575,GO:0005622,GO:0005623,GO:0005737,GO:0005829,GO:0005856,GO:0005886,GO:0006996,GO:0007010,GO:0007154,GO:0007155,GO:0007165,GO:0007166,GO:0007264,GO:0007265,GO:0007275,GO:0007399,GO:0007416,GO:0008092,GO:0008104,GO:0008150,GO:0009653,GO:0009892,GO:0009898,GO:0009987,GO:0010563,GO:0010921,GO:0010923,GO:0016020,GO:0016043,GO:0016322,GO:0016358,GO:0016601,GO:0017016,GO:0017048,GO:0019220,GO:0019222,GO:0019897,GO:0019898,GO:0019899,GO:0021700,GO:0022008,GO:0022404,GO:0022405,GO:0022607,GO:0022610,GO:0023052,GO:0030029,GO:0030030,GO:0030036,GO:0030097,GO:0030099,GO:0030154,GO:0030182,GO:0030316,GO:0030425,GO:0030676,GO:0031175,GO:0031234,GO:0031267,GO:0031323,GO:0031324,GO:0031532,GO:0032501,GO:0032502,GO:0032989,GO:0032990,GO:0033036,GO:0033623,GO:0034613,GO:0035303,GO:0035305,GO:0035556,GO:0036477,GO:0042303,GO:0042551,GO:0042633,GO:0042995,GO:0043005,GO:0043086,GO:0043113,GO:0043226,GO:0043228,GO:0043229,GO:0043232,GO:0043254,GO:0043933,GO:0044085,GO:0044087,GO:0044092,GO:0044424,GO:0044425,GO:0044444,GO:0044459,GO:0044463,GO:0044464,GO:0045936,GO:0048365,GO:0048468,GO:0048469,GO:0048513,GO:0048519,GO:0048523,GO:0048534,GO:0048666,GO:0048667,GO:0048699,GO:0048731,GO:0048812,GO:0048813,GO:0048856,GO:0048858,GO:0048869,GO:0050789,GO:0050790,GO:0050794,GO:0050808,GO:0050811,GO:0050896,GO:0051020,GO:0051128,GO:0051174,GO:0051179,GO:0051336,GO:0051346,GO:0051641,GO:0051668,GO:0051716,GO:0061024,GO:0065003,GO:0065007,GO:0065009,GO:0070727,GO:0070925,GO:0071526,GO:0071695,GO:0071800,GO:0071840,GO:0071944,GO:0072578,GO:0072657,GO:0097112,GO:0097447,GO:0097458,GO:0098552,GO:0098562,GO:0098772,GO:0099173,GO:0120025,GO:0120036,GO:0120038,GO:0120039
OFAS012614-PA	GO:0000902,GO:0000904,GO:0001941,GO:0002376,GO:0002520,GO:0002521,GO:0002573,GO:0003674,GO:0005085,GO:0005088,GO:0005089,GO:0005102,GO:0005488,GO:0005515,GO:0005575,GO:0005622,GO:0005623,GO:0005737,GO:0005829,GO:0005856,GO:0005886,GO:0006996,GO:0007010,GO:0007154,GO:0007155,GO:0007165,GO:0007166,GO:0007264,GO:0007265,GO:0007275,GO:0007399,GO:0007416,GO:0008092,GO:0008104,GO:0008150,GO:0009653,GO:0009892,GO:0009898,GO:0009987,GO:0010563,GO:0010921,GO:0010923,GO:0016020,GO:0016043,GO:0016322,GO:0016358,GO:0016601,GO:0017016,GO:0017048,GO:0019220,GO:0019222,GO:0019897,GO:0019898,GO:0019899,GO:0021700,GO:0022008,GO:0022404,GO:0022405,GO:0022607,GO:0022610,GO:0023052,GO:0030029,GO:0030030,GO:0030036,GO:0030097,GO:0030099,GO:0030154,GO:0030182,GO:0030316,GO:0030425,GO:0030676,GO:0031175,GO:0031234,GO:0031267,GO:0031323,GO:0031324,GO:0031532,GO:0032501,GO:0032502,GO:0032989,GO:0032990,GO:0033036,GO:0033623,GO:0034613,GO:0035303,GO:0035305,GO:0035556,GO:0036477,GO:0042303,GO:0042551,GO:0042633,GO:0042995,GO:0043005,GO:0043086,GO:0043113,GO:0043226,GO:0043228,GO:0043229,GO:0043232,GO:0043254,GO:0043933,GO:0044085,GO:0044087,GO:0044092,GO:0044424,GO:0044425,GO:0044444,GO:0044459,GO:0044463,GO:0044464,GO:0045936,GO:0048365,GO:0048468,GO:0048469,GO:0048513,GO:0048519,GO:0048523,GO:0048534,GO:0048666,GO:0048667,GO:0048699,GO:0048731,GO:0048812,GO:0048813,GO:0048856,GO:0048858,GO:0048869,GO:0050789,GO:0050790,GO:0050794,GO:0050808,GO:0050811,GO:0050896,GO:0051020,GO:0051128,GO:0051174,GO:0051179,GO:0051336,GO:0051346,GO:0051641,GO:0051668,GO:0051716,GO:0061024,GO:0065003,GO:0065007,GO:0065009,GO:0070727,GO:0070925,GO:0071526,GO:0071695,GO:0071800,GO:0071840,GO:0071944,GO:0072578,GO:0072657,GO:0097112,GO:0097447,GO:0097458,GO:0098552,GO:0098562,GO:0098772,GO:0099173,GO:0120025,GO:0120036,GO:0120038,GO:0120039
OFAS012615-PA	GO:0000226,GO:0000278,GO:0000280,GO:0000923,GO:0000930,GO:0000931,GO:0003674,GO:0005488,GO:0005515,GO:0005575,GO:0005622,GO:0005623,GO:0005737,GO:0005813,GO:0005815,GO:0005819,GO:0005829,GO:0005856,GO:0006996,GO:0007010,GO:0007017,GO:0007020,GO:0007049,GO:0007051,GO:0007052,GO:0008092,GO:0008104,GO:0008150,GO:0008274,GO:0009987,GO:0015630,GO:0015631,GO:0016043,GO:0022402,GO:0022607,GO:0031021,GO:0031109,GO:0031503,GO:0032153,GO:0032155,GO:0032991,GO:0033036,GO:0033566,GO:0034613,GO:0034622,GO:0034629,GO:0043015,GO:0043226,GO:0043228,GO:0043229,GO:0043232,GO:0043933,GO:0044085,GO:0044422,GO:0044424,GO:0044430,GO:0044444,GO:0044446,GO:0044450,GO:0044464,GO:0046785,GO:0048285,GO:0051179,GO:0051225,GO:0051258,GO:0051415,GO:0051418,GO:0051641,GO:0065003,GO:0070727,GO:0070925,GO:0071840,GO:0090307,GO:0097435,GO:0140014,GO:1902850,GO:1903047
OFAS019605-PA	GO:0000902,GO:0000904,GO:0002237,GO:0003008,GO:0003674,GO:0003823,GO:0004888,GO:0005488,GO:0005515,GO:0005575,GO:0005623,GO:0005886,GO:0005887,GO:0006810,GO:0006897,GO:0006909,GO:0006928,GO:0006935,GO:0007154,GO:0007165,GO:0007275,GO:0007399,GO:0007409,GO:0007411,GO:0007413,GO:0007417,GO:0007419,GO:0007420,GO:0007422,GO:0007600,GO:0008037,GO:0008038,GO:0008046,GO:0008150,GO:0009581,GO:0009582,GO:0009593,GO:0009595,GO:0009605,GO:0009607,GO:0009612,GO:0009617,GO:0009628,GO:0009653,GO:0009987,GO:0010033,GO:0010769,GO:0010975,GO:0016020,GO:0016021,GO:0016043,GO:0016049,GO:0016192,GO:0016319,GO:0021551,GO:0022008,GO:0022603,GO:0022604,GO:0023052,GO:0030030,GO:0030154,GO:0030182,GO:0030424,GO:0030425,GO:0031175,GO:0031224,GO:0031226,GO:0031344,GO:0032490,GO:0032501,GO:0032502,GO:0032989,GO:0032990,GO:0036477,GO:0038023,GO:0040007,GO:0040011,GO:0042221,GO:0042330,GO:0042802,GO:0042803,GO:0042995,GO:0043005,GO:0043025,GO:0043207,GO:0044297,GO:0044425,GO:0044459,GO:0044463,GO:0044464,GO:0045595,GO:0045664,GO:0046983,GO:0048468,GO:0048513,GO:0048588,GO:0048589,GO:0048666,GO:0048667,GO:0048675,GO:0048699,GO:0048731,GO:0048812,GO:0048814,GO:0048846,GO:0048856,GO:0048858,GO:0048869,GO:0050767,GO:0050770,GO:0050773,GO:0050789,GO:0050793,GO:0050794,GO:0050877,GO:0050896,GO:0050906,GO:0050954,GO:0050974,GO:0050975,GO:0050976,GO:0050982,GO:0051128,GO:0051179,GO:0051234,GO:0051239,GO:0051606,GO:0051704,GO:0051707,GO:0051716,GO:0051960,GO:0060089,GO:0060284,GO:0060322,GO:0060560,GO:0061564,GO:0065007,GO:0070593,GO:0071840,GO:0071944,GO:0097447,GO:0097458,GO:0097485,GO:0098581,GO:0098657,GO:0106030,GO:0120025,GO:0120035,GO:0120036,GO:0120038,GO:0120039,GO:1902284,GO:1990138,GO:2000026
OFAS013704-PA	GO:0000045,GO:0000272,GO:0000407,GO:0000422,GO:0001889,GO:0001894,GO:0001932,GO:0001934,GO:0002165,GO:0003008,GO:0003674,GO:0005198,GO:0005488,GO:0005515,GO:0005575,GO:0005622,GO:0005623,GO:0005634,GO:0005635,GO:0005737,GO:0005783,GO:0005789,GO:0005829,GO:0005975,GO:0005976,GO:0005977,GO:0005980,GO:0006073,GO:0006091,GO:0006112,GO:0006914,GO:0006950,GO:0006996,GO:0007005,GO:0007033,GO:0007154,GO:0007275,GO:0007431,GO:0007435,GO:0007507,GO:0007552,GO:0007586,GO:0008150,GO:0008152,GO:0008219,GO:0008361,GO:0009056,GO:0009057,GO:0009251,GO:0009267,GO:0009605,GO:0009653,GO:0009791,GO:0009886,GO:0009887,GO:0009893,GO:0009894,GO:0009896,GO:0009966,GO:0009967,GO:0009968,GO:0009987,GO:0009991,GO:0010506,GO:0010508,GO:0010562,GO:0010604,GO:0010623,GO:0010646,GO:0010647,GO:0010648,GO:0010669,GO:0010941,GO:0012501,GO:0012505,GO:0015980,GO:0016020,GO:0016043,GO:0016052,GO:0016236,GO:0016239,GO:0016241,GO:0019207,GO:0019220,GO:0019222,GO:0019887,GO:0019899,GO:0019900,GO:0019901,GO:0022411,GO:0022600,GO:0022607,GO:0022612,GO:0023051,GO:0023056,GO:0023057,GO:0030154,GO:0030234,GO:0030242,GO:0030277,GO:0031090,GO:0031323,GO:0031325,GO:0031329,GO:0031331,GO:0031399,GO:0031401,GO:0031667,GO:0031668,GO:0031669,GO:0031965,GO:0031967,GO:0031975,GO:0031984,GO:0032147,GO:0032268,GO:0032270,GO:0032501,GO:0032502,GO:0032535,GO:0032872,GO:0032874,GO:0032947,GO:0032991,GO:0033554,GO:0033674,GO:0034045,GO:0035069,GO:0035070,GO:0035071,GO:0035096,GO:0035272,GO:0042175,GO:0042325,GO:0042327,GO:0042592,GO:0042594,GO:0042981,GO:0043066,GO:0043067,GO:0043069,GO:0043085,GO:0043170,GO:0043226,GO:0043227,GO:0043229,GO:0043231,GO:0043408,GO:0043410,GO:0043549,GO:0044042,GO:0044085,GO:0044093,GO:0044237,GO:0044238,GO:0044247,GO:0044248,GO:0044260,GO:0044262,GO:0044264,GO:0044275,GO:0044422,GO:0044424,GO:0044425,GO:0044428,GO:0044432,GO:0044444,GO:0044446,GO:0044464,GO:0045793,GO:0045859,GO:0045860,GO:0045937,GO:0046328,GO:0046330,GO:0048102,GO:0048468,GO:0048513,GO:0048518,GO:0048519,GO:0048522,GO:0048523,GO:0048583,GO:0048584,GO:0048585,GO:0048707,GO:0048731,GO:0048732,GO:0048856,GO:0048869,GO:0048871,GO:0050789,GO:0050790,GO:0050794,GO:0050896,GO:0051171,GO:0051173,GO:0051174,GO:0051246,GO:0051247,GO:0051338,GO:0051347,GO:0051716,GO:0055114,GO:0060033,GO:0060249,GO:0060255,GO:0060548,GO:0060729,GO:0061008,GO:0061695,GO:0061709,GO:0061723,GO:0061726,GO:0061912,GO:0061919,GO:0065007,GO:0065008,GO:0065009,GO:0070302,GO:0070304,GO:0070925,GO:0071496,GO:0071704,GO:0071840,GO:0072359,GO:0080090,GO:0080134,GO:0080135,GO:0090066,GO:0098772,GO:0098805,GO:0098827,GO:1901575,GO:1902494,GO:1902531,GO:1902533,GO:1902554,GO:1902911,GO:1903008,GO:1905037,GO:1990234,GO:1990316,GO:2001233,GO:2001234,GO:2001236,GO:2001237
OFAS013705-PA	GO:0003674,GO:0005215,GO:0005216,GO:0005261,GO:0005262,GO:0005575,GO:0005622,GO:0005623,GO:0005737,GO:0005886,GO:0005887,GO:0006810,GO:0006811,GO:0006812,GO:0006816,GO:0006873,GO:0006874,GO:0006875,GO:0006897,GO:0007204,GO:0007275,GO:0007399,GO:0008021,GO:0008150,GO:0008324,GO:0009987,GO:0010941,GO:0010942,GO:0012505,GO:0012506,GO:0015075,GO:0015085,GO:0015267,GO:0015318,GO:0016020,GO:0016021,GO:0016192,GO:0019725,GO:0022008,GO:0022803,GO:0022838,GO:0022857,GO:0022890,GO:0030001,GO:0030003,GO:0030133,GO:0030154,GO:0030182,GO:0030285,GO:0030658,GO:0030659,GO:0030672,GO:0031090,GO:0031224,GO:0031226,GO:0031300,GO:0031301,GO:0031410,GO:0031982,GO:0032501,GO:0032502,GO:0034220,GO:0035212,GO:0036465,GO:0040008,GO:0042592,GO:0042981,GO:0043065,GO:0043067,GO:0043068,GO:0043226,GO:0043227,GO:0043229,GO:0043523,GO:0043525,GO:0044214,GO:0044422,GO:0044424,GO:0044425,GO:0044433,GO:0044444,GO:0044446,GO:0044456,GO:0044459,GO:0044464,GO:0045202,GO:0046530,GO:0046873,GO:0048488,GO:0048518,GO:0048522,GO:0048699,GO:0048731,GO:0048856,GO:0048869,GO:0048878,GO:0050789,GO:0050794,GO:0050801,GO:0051179,GO:0051234,GO:0051480,GO:0051641,GO:0051649,GO:0055065,GO:0055074,GO:0055080,GO:0055082,GO:0055085,GO:0060249,GO:0065007,GO:0065008,GO:0070050,GO:0070382,GO:0070588,GO:0070838,GO:0071944,GO:0072503,GO:0072507,GO:0072511,GO:0089717,GO:0097458,GO:0097708,GO:0098563,GO:0098588,GO:0098655,GO:0098657,GO:0098660,GO:0098662,GO:0098771,GO:0098793,GO:0098805,GO:0099003,GO:0099501,GO:0099503,GO:0099504,GO:0099509,GO:0099533,GO:1901214,GO:1901216
OFAS014685-PA	GO:0000003,GO:0000578,GO:0003002,GO:0003006,GO:0003674,GO:0003774,GO:0003777,GO:0003824,GO:0005575,GO:0005622,GO:0005623,GO:0005634,GO:0005737,GO:0005856,GO:0005871,GO:0005875,GO:0006403,GO:0006810,GO:0006886,GO:0006928,GO:0007017,GO:0007018,GO:0007028,GO:0007275,GO:0007276,GO:0007281,GO:0007292,GO:0007308,GO:0007309,GO:0007314,GO:0007315,GO:0007316,GO:0007350,GO:0007351,GO:0007389,GO:0008104,GO:0008150,GO:0008298,GO:0008358,GO:0008595,GO:0009790,GO:0009798,GO:0009880,GO:0009948,GO:0009952,GO:0009987,GO:0009994,GO:0012506,GO:0015031,GO:0015630,GO:0015833,GO:0016020,GO:0016043,GO:0016462,GO:0016787,GO:0016817,GO:0016818,GO:0017111,GO:0019094,GO:0019953,GO:0021700,GO:0022412,GO:0022414,GO:0022607,GO:0030154,GO:0030659,GO:0031090,GO:0031410,GO:0031982,GO:0032501,GO:0032502,GO:0032504,GO:0032879,GO:0032886,GO:0032991,GO:0033036,GO:0034613,GO:0035282,GO:0042886,GO:0043226,GO:0043227,GO:0043228,GO:0043229,GO:0043231,GO:0043232,GO:0044085,GO:0044422,GO:0044424,GO:0044430,GO:0044433,GO:0044444,GO:0044446,GO:0044464,GO:0044703,GO:0045184,GO:0045451,GO:0046907,GO:0048468,GO:0048469,GO:0048477,GO:0048599,GO:0048609,GO:0048856,GO:0048869,GO:0050789,GO:0050794,GO:0051179,GO:0051234,GO:0051270,GO:0051641,GO:0051649,GO:0051704,GO:0060632,GO:0060810,GO:0060811,GO:0065007,GO:0070727,GO:0071702,GO:0071705,GO:0071840,GO:0097708
OFAS014686-PA	GO:0000003,GO:0000578,GO:0003002,GO:0003006,GO:0003674,GO:0003774,GO:0003777,GO:0003824,GO:0005575,GO:0005622,GO:0005623,GO:0005634,GO:0005737,GO:0005856,GO:0005871,GO:0005875,GO:0006403,GO:0006810,GO:0006886,GO:0006928,GO:0007017,GO:0007018,GO:0007028,GO:0007275,GO:0007276,GO:0007281,GO:0007292,GO:0007308,GO:0007309,GO:0007314,GO:0007315,GO:0007316,GO:0007350,GO:0007351,GO:0007389,GO:0008104,GO:0008150,GO:0008298,GO:0008358,GO:0008595,GO:0009790,GO:0009798,GO:0009880,GO:0009948,GO:0009952,GO:0009987,GO:0009994,GO:0012506,GO:0015031,GO:0015630,GO:0015833,GO:0016020,GO:0016043,GO:0016462,GO:0016787,GO:0016817,GO:0016818,GO:0017111,GO:0019094,GO:0019953,GO:0021700,GO:0022412,GO:0022414,GO:0022607,GO:0030154,GO:0030659,GO:0031090,GO:0031410,GO:0031982,GO:0032501,GO:0032502,GO:0032504,GO:0032879,GO:0032886,GO:0032991,GO:0033036,GO:0034613,GO:0035282,GO:0042886,GO:0043226,GO:0043227,GO:0043228,GO:0043229,GO:0043231,GO:0043232,GO:0044085,GO:0044422,GO:0044424,GO:0044430,GO:0044433,GO:0044444,GO:0044446,GO:0044464,GO:0044703,GO:0045184,GO:0045451,GO:0046907,GO:0048468,GO:0048469,GO:0048477,GO:0048599,GO:0048609,GO:0048856,GO:0048869,GO:0050789,GO:0050794,GO:0051179,GO:0051234,GO:0051270,GO:0051641,GO:0051649,GO:0051704,GO:0060632,GO:0060810,GO:0060811,GO:0065007,GO:0070727,GO:0071702,GO:0071705,GO:0071840,GO:0097708
OFAS014688-PA	GO:0003674,GO:0003824,GO:0004721,GO:0004722,GO:0005575,GO:0005622,GO:0005623,GO:0005634,GO:0005654,GO:0005737,GO:0006464,GO:0006470,GO:0006793,GO:0006796,GO:0006807,GO:0007049,GO:0007050,GO:0008150,GO:0008152,GO:0009987,GO:0016311,GO:0016787,GO:0016788,GO:0016791,GO:0019538,GO:0022402,GO:0031974,GO:0031981,GO:0035970,GO:0036211,GO:0042578,GO:0043170,GO:0043226,GO:0043227,GO:0043229,GO:0043231,GO:0043233,GO:0043412,GO:0044237,GO:0044238,GO:0044260,GO:0044267,GO:0044422,GO:0044424,GO:0044428,GO:0044446,GO:0044464,GO:0045786,GO:0048519,GO:0048523,GO:0050789,GO:0050794,GO:0051726,GO:0065007,GO:0070013,GO:0071704,GO:0140096,GO:1901564
OFAS014689-PA	GO:0003674,GO:0003676,GO:0003677,GO:0005488,GO:0005515,GO:0005575,GO:0005622,GO:0005623,GO:0005634,GO:0005737,GO:0005739,GO:0005740,GO:0005758,GO:0006355,GO:0006357,GO:0006996,GO:0007005,GO:0008134,GO:0008150,GO:0009889,GO:0009891,GO:0009893,GO:0009987,GO:0010468,GO:0010556,GO:0010557,GO:0010604,GO:0010628,GO:0016043,GO:0019219,GO:0019222,GO:0031323,GO:0031325,GO:0031326,GO:0031328,GO:0031967,GO:0031970,GO:0031974,GO:0031975,GO:0043226,GO:0043227,GO:0043229,GO:0043231,GO:0043233,GO:0043565,GO:0044422,GO:0044424,GO:0044429,GO:0044444,GO:0044446,GO:0044464,GO:0045893,GO:0045935,GO:0045944,GO:0048518,GO:0048522,GO:0048583,GO:0050789,GO:0050794,GO:0051171,GO:0051173,GO:0051252,GO:0051254,GO:0060255,GO:0065007,GO:0070013,GO:0071840,GO:0080090,GO:0080134,GO:0080135,GO:0097159,GO:1900037,GO:1901363,GO:1902680,GO:1903506,GO:1903508,GO:2000112,GO:2001141
OFAS014690-PA	GO:0005575,GO:0005622,GO:0005623,GO:0005737,GO:0007275,GO:0008150,GO:0031410,GO:0031982,GO:0032501,GO:0032502,GO:0042335,GO:0043226,GO:0043227,GO:0043229,GO:0044424,GO:0044444,GO:0044464,GO:0048856,GO:0097708
OFAS013286-PA	GO:0000003,GO:0000226,GO:0000278,GO:0000280,GO:0000910,GO:0001666,GO:0001932,GO:0001934,GO:0003006,GO:0003674,GO:0005198,GO:0005488,GO:0005515,GO:0005575,GO:0005622,GO:0005623,GO:0005634,GO:0005635,GO:0005637,GO:0005638,GO:0005652,GO:0005654,GO:0005737,GO:0005829,GO:0005856,GO:0005882,GO:0006325,GO:0006342,GO:0006355,GO:0006606,GO:0006810,GO:0006886,GO:0006913,GO:0006915,GO:0006928,GO:0006950,GO:0006986,GO:0006996,GO:0006997,GO:0006998,GO:0007010,GO:0007017,GO:0007018,GO:0007049,GO:0007084,GO:0007097,GO:0007112,GO:0007140,GO:0007154,GO:0007163,GO:0007165,GO:0007166,GO:0007275,GO:0007276,GO:0007281,GO:0007283,GO:0007346,GO:0007399,GO:0007507,GO:0007517,GO:0007568,GO:0007569,GO:0008064,GO:0008104,GO:0008150,GO:0008157,GO:0008219,GO:0008284,GO:0008285,GO:0008340,GO:0008432,GO:0009605,GO:0009612,GO:0009628,GO:0009653,GO:0009719,GO:0009725,GO:0009790,GO:0009792,GO:0009887,GO:0009888,GO:0009889,GO:0009890,GO:0009892,GO:0009893,GO:0009966,GO:0009967,GO:0009968,GO:0009987,GO:0010033,GO:0010256,GO:0010259,GO:0010389,GO:0010464,GO:0010468,GO:0010556,GO:0010558,GO:0010562,GO:0010564,GO:0010604,GO:0010605,GO:0010611,GO:0010612,GO:0010614,GO:0010616,GO:0010628,GO:0010629,GO:0010639,GO:0010646,GO:0010647,GO:0010648,GO:0010821,GO:0010823,GO:0010941,GO:0010970,GO:0010971,GO:0012501,GO:0012505,GO:0014070,GO:0014706,GO:0014741,GO:0014743,GO:0014745,GO:0015031,GO:0015833,GO:0016020,GO:0016043,GO:0016363,GO:0016458,GO:0017038,GO:0019219,GO:0019220,GO:0019221,GO:0019222,GO:0019866,GO:0019899,GO:0019900,GO:0019901,GO:0019902,GO:0019903,GO:0019953,GO:0022008,GO:0022402,GO:0022412,GO:0022414,GO:0023051,GO:0023052,GO:0023056,GO:0023057,GO:0030010,GO:0030154,GO:0030278,GO:0030334,GO:0030473,GO:0030705,GO:0030832,GO:0030833,GO:0030951,GO:0030952,GO:0030968,GO:0031081,GO:0031090,GO:0031323,GO:0031324,GO:0031325,GO:0031326,GO:0031327,GO:0031399,GO:0031401,GO:0031468,GO:0031503,GO:0031960,GO:0031965,GO:0031967,GO:0031974,GO:0031975,GO:0031981,GO:0032204,GO:0032268,GO:0032270,GO:0032271,GO:0032501,GO:0032502,GO:0032504,GO:0032535,GO:0032870,GO:0032872,GO:0032874,GO:0032879,GO:0032880,GO:0032956,GO:0032970,GO:0033036,GO:0033043,GO:0033044,GO:0033206,GO:0033365,GO:0033554,GO:0033993,GO:0034097,GO:0034399,GO:0034504,GO:0034613,GO:0034620,GO:0034629,GO:0034976,GO:0035051,GO:0035722,GO:0035966,GO:0035967,GO:0035989,GO:0036293,GO:0036294,GO:0036498,GO:0040012,GO:0040029,GO:0042127,GO:0042221,GO:0042325,GO:0042327,GO:0042393,GO:0042493,GO:0042692,GO:0042802,GO:0042886,GO:0042981,GO:0043066,GO:0043067,GO:0043069,GO:0043226,GO:0043227,GO:0043228,GO:0043229,GO:0043231,GO:0043232,GO:0043233,GO:0043254,GO:0043274,GO:0043408,GO:0043410,GO:0043502,GO:0044057,GO:0044087,GO:0044422,GO:0044424,GO:0044428,GO:0044430,GO:0044444,GO:0044446,GO:0044464,GO:0044703,GO:0045111,GO:0045184,GO:0045595,GO:0045597,GO:0045667,GO:0045669,GO:0045778,GO:0045787,GO:0045814,GO:0045892,GO:0045931,GO:0045934,GO:0045937,GO:0046328,GO:0046330,GO:0046677,GO:0046907,GO:0048232,GO:0048285,GO:0048468,GO:0048471,GO:0048513,GO:0048518,GO:0048519,GO:0048522,GO:0048523,GO:0048545,GO:0048583,GO:0048584,GO:0048585,GO:0048609,GO:0048644,GO:0048729,GO:0048731,GO:0048738,GO:0048856,GO:0048869,GO:0050789,GO:0050793,GO:0050794,GO:0050896,GO:0051052,GO:0051093,GO:0051094,GO:0051128,GO:0051129,GO:0051146,GO:0051169,GO:0051170,GO:0051171,GO:0051172,GO:0051173,GO:0051174,GO:0051179,GO:0051234,GO:0051239,GO:0051240,GO:0051241,GO:0051246,GO:0051247,GO:0051252,GO:0051253,GO:0051270,GO:0051276,GO:0051301,GO:0051321,GO:0051384,GO:0051385,GO:0051412,GO:0051493,GO:0051640,GO:0051641,GO:0051647,GO:0051649,GO:0051656,GO:0051664,GO:0051668,GO:0051704,GO:0051716,GO:0051726,GO:0051983,GO:0055001,GO:0055002,GO:0055006,GO:0055007,GO:0055012,GO:0055013,GO:0055015,GO:0060255,GO:0060341,GO:0060415,GO:0060537,GO:0060548,GO:0061024,GO:0061061,GO:0061448,GO:0061640,GO:0065007,GO:0065008,GO:0070013,GO:0070302,GO:0070304,GO:0070482,GO:0070671,GO:0070727,GO:0070732,GO:0070887,GO:0071310,GO:0071345,GO:0071349,GO:0071383,GO:0071384,GO:0071385,GO:0071386,GO:0071389,GO:0071396,GO:0071407,GO:0071453,GO:0071456,GO:0071495,GO:0071702,GO:0071705,GO:0071840,GO:0072201,GO:0072359,GO:0072384,GO:0072594,GO:0080090,GO:0080134,GO:0080135,GO:0090066,GO:0090068,GO:0090199,GO:0090201,GO:0090257,GO:0090342,GO:0090343,GO:0090398,GO:0097305,GO:0097306,GO:0099080,GO:0099081,GO:0099111,GO:0099512,GO:0099513,GO:0110053,GO:0140013,GO:1900180,GO:1901654,GO:1901655,GO:1901700,GO:1901701,GO:1901987,GO:1901989,GO:1901990,GO:1901992,GO:1902074,GO:1902075,GO:1902531,GO:1902533,GO:1902679,GO:1902749,GO:1902751,GO:1902903,GO:1903046,GO:1903047,GO:1903242,GO:1903243,GO:1903506,GO:1903507,GO:1903827,GO:1904008,GO:1904009,GO:1904177,GO:1904178,GO:1904608,GO:1904609,GO:2000026,GO:2000112,GO:2000113,GO:2000145,GO:2001141,GO:2001233,GO:2001234,GO:2001236,GO:2001237
OFAS012062-PA	GO:0000045,GO:0000407,GO:0000422,GO:0000423,GO:0001894,GO:0001932,GO:0001934,GO:0002165,GO:0003008,GO:0003674,GO:0005488,GO:0005515,GO:0005575,GO:0005622,GO:0005623,GO:0005737,GO:0005739,GO:0005783,GO:0005789,GO:0005829,GO:0006914,GO:0006950,GO:0006996,GO:0007005,GO:0007033,GO:0007275,GO:0007552,GO:0007586,GO:0008150,GO:0008152,GO:0008219,GO:0009056,GO:0009653,GO:0009791,GO:0009886,GO:0009893,GO:0009894,GO:0009987,GO:0010506,GO:0010562,GO:0010604,GO:0010623,GO:0010669,GO:0010720,GO:0010941,GO:0010942,GO:0012501,GO:0012505,GO:0016020,GO:0016043,GO:0016236,GO:0016241,GO:0019207,GO:0019220,GO:0019222,GO:0019887,GO:0019899,GO:0019900,GO:0019901,GO:0022411,GO:0022600,GO:0022607,GO:0030154,GO:0030234,GO:0030277,GO:0031323,GO:0031325,GO:0031329,GO:0031399,GO:0031401,GO:0031984,GO:0032147,GO:0032268,GO:0032270,GO:0032501,GO:0032502,GO:0032991,GO:0033554,GO:0033674,GO:0035069,GO:0035096,GO:0042175,GO:0042325,GO:0042327,GO:0042592,GO:0042981,GO:0043065,GO:0043067,GO:0043068,GO:0043085,GO:0043226,GO:0043227,GO:0043229,GO:0043231,GO:0043549,GO:0043900,GO:0043902,GO:0044085,GO:0044093,GO:0044237,GO:0044248,GO:0044422,GO:0044424,GO:0044425,GO:0044432,GO:0044444,GO:0044446,GO:0044464,GO:0045477,GO:0045595,GO:0045597,GO:0045850,GO:0045859,GO:0045860,GO:0045937,GO:0048468,GO:0048518,GO:0048522,GO:0048707,GO:0048856,GO:0048869,GO:0048871,GO:0050789,GO:0050790,GO:0050793,GO:0050794,GO:0050896,GO:0051094,GO:0051171,GO:0051173,GO:0051174,GO:0051239,GO:0051240,GO:0051246,GO:0051247,GO:0051338,GO:0051347,GO:0051716,GO:0060033,GO:0060249,GO:0060255,GO:0060284,GO:0060729,GO:0061695,GO:0061726,GO:0061912,GO:0061919,GO:0065007,GO:0065008,GO:0065009,GO:0070925,GO:0071840,GO:0080090,GO:0098772,GO:0098780,GO:0098827,GO:1902494,GO:1902554,GO:1902911,GO:1903008,GO:1904747,GO:1904748,GO:1905037,GO:1905879,GO:1905881,GO:1990234,GO:1990316,GO:2000241,GO:2000243
OFAS012064-PA	GO:0000003,GO:0000139,GO:0000166,GO:0001654,GO:0001666,GO:0001750,GO:0001754,GO:0003008,GO:0003407,GO:0003674,GO:0005215,GO:0005216,GO:0005217,GO:0005221,GO:0005222,GO:0005223,GO:0005244,GO:0005249,GO:0005261,GO:0005267,GO:0005488,GO:0005515,GO:0005575,GO:0005622,GO:0005623,GO:0005737,GO:0005794,GO:0005798,GO:0005886,GO:0005887,GO:0005929,GO:0006810,GO:0006811,GO:0006812,GO:0006813,GO:0006873,GO:0006874,GO:0006875,GO:0006950,GO:0007154,GO:0007165,GO:0007186,GO:0007275,GO:0007276,GO:0007283,GO:0007399,GO:0007423,GO:0007600,GO:0007601,GO:0007602,GO:0007603,GO:0007606,GO:0007608,GO:0008022,GO:0008150,GO:0008277,GO:0008324,GO:0009314,GO:0009416,GO:0009581,GO:0009582,GO:0009583,GO:0009584,GO:0009605,GO:0009628,GO:0009653,GO:0009887,GO:0009966,GO:0009987,GO:0010033,GO:0010035,GO:0010038,GO:0010243,GO:0010646,GO:0012505,GO:0014070,GO:0014074,GO:0015075,GO:0015077,GO:0015079,GO:0015267,GO:0015276,GO:0015318,GO:0015672,GO:0016020,GO:0016021,GO:0016043,GO:0016056,GO:0017071,GO:0017076,GO:0019001,GO:0019725,GO:0019932,GO:0019934,GO:0019935,GO:0019953,GO:0022008,GO:0022400,GO:0022414,GO:0022607,GO:0022803,GO:0022832,GO:0022834,GO:0022836,GO:0022838,GO:0022839,GO:0022843,GO:0022857,GO:0022890,GO:0023051,GO:0023052,GO:0030001,GO:0030003,GO:0030154,GO:0030182,GO:0030424,GO:0030425,GO:0030551,GO:0030553,GO:0030660,GO:0031090,GO:0031224,GO:0031226,GO:0031253,GO:0031410,GO:0031982,GO:0031984,GO:0032026,GO:0032101,GO:0032501,GO:0032502,GO:0032504,GO:0032553,GO:0032555,GO:0032561,GO:0032991,GO:0033267,GO:0034220,GO:0034702,GO:0034703,GO:0035556,GO:0036094,GO:0036293,GO:0036477,GO:0042221,GO:0042391,GO:0042461,GO:0042462,GO:0042592,GO:0042622,GO:0042670,GO:0042995,GO:0043005,GO:0043010,GO:0043025,GO:0043167,GO:0043168,GO:0043195,GO:0043204,GO:0043226,GO:0043227,GO:0043229,GO:0043231,GO:0043679,GO:0043855,GO:0043933,GO:0044085,GO:0044297,GO:0044306,GO:0044422,GO:0044424,GO:0044425,GO:0044431,GO:0044433,GO:0044441,GO:0044444,GO:0044446,GO:0044456,GO:0044459,GO:0044463,GO:0044464,GO:0044703,GO:0045202,GO:0046530,GO:0046549,GO:0046683,GO:0046873,GO:0048232,GO:0048468,GO:0048513,GO:0048583,GO:0048592,GO:0048593,GO:0048609,GO:0048666,GO:0048699,GO:0048731,GO:0048856,GO:0048869,GO:0048878,GO:0050789,GO:0050794,GO:0050801,GO:0050877,GO:0050896,GO:0050953,GO:0051179,GO:0051234,GO:0051259,GO:0051260,GO:0051262,GO:0051289,GO:0051290,GO:0051291,GO:0051480,GO:0051591,GO:0051606,GO:0051704,GO:0051716,GO:0051899,GO:0055065,GO:0055074,GO:0055080,GO:0055082,GO:0055085,GO:0060041,GO:0060042,GO:0060170,GO:0060219,GO:0065003,GO:0065007,GO:0065008,GO:0070482,GO:0071214,GO:0071478,GO:0071482,GO:0071804,GO:0071805,GO:0071840,GO:0071944,GO:0072503,GO:0072507,GO:0090596,GO:0097159,GO:0097367,GO:0097447,GO:0097458,GO:0097708,GO:0097730,GO:0097731,GO:0097733,GO:0098588,GO:0098590,GO:0098655,GO:0098660,GO:0098662,GO:0098771,GO:0098791,GO:0098793,GO:0098796,GO:0098805,GO:0099094,GO:0104004,GO:0120025,GO:0120038,GO:0150034,GO:1901265,GO:1901363,GO:1901698,GO:1901700,GO:1902495,GO:1990351
OFAS012065-PA	GO:0000003,GO:0000139,GO:0000166,GO:0001654,GO:0001666,GO:0001750,GO:0001754,GO:0003008,GO:0003407,GO:0003674,GO:0005215,GO:0005216,GO:0005217,GO:0005221,GO:0005222,GO:0005223,GO:0005244,GO:0005249,GO:0005261,GO:0005267,GO:0005488,GO:0005515,GO:0005575,GO:0005622,GO:0005623,GO:0005737,GO:0005794,GO:0005798,GO:0005886,GO:0005887,GO:0005929,GO:0006810,GO:0006811,GO:0006812,GO:0006813,GO:0006873,GO:0006874,GO:0006875,GO:0006950,GO:0007154,GO:0007165,GO:0007186,GO:0007275,GO:0007276,GO:0007283,GO:0007399,GO:0007423,GO:0007600,GO:0007601,GO:0007602,GO:0007603,GO:0007606,GO:0007608,GO:0008022,GO:0008150,GO:0008277,GO:0008324,GO:0009314,GO:0009416,GO:0009581,GO:0009582,GO:0009583,GO:0009584,GO:0009605,GO:0009628,GO:0009653,GO:0009887,GO:0009966,GO:0009987,GO:0010033,GO:0010035,GO:0010038,GO:0010243,GO:0010646,GO:0012505,GO:0014070,GO:0014074,GO:0015075,GO:0015077,GO:0015079,GO:0015267,GO:0015276,GO:0015318,GO:0015672,GO:0016020,GO:0016021,GO:0016043,GO:0016056,GO:0017071,GO:0017076,GO:0019001,GO:0019725,GO:0019932,GO:0019934,GO:0019935,GO:0019953,GO:0022008,GO:0022400,GO:0022414,GO:0022607,GO:0022803,GO:0022832,GO:0022834,GO:0022836,GO:0022838,GO:0022839,GO:0022843,GO:0022857,GO:0022890,GO:0023051,GO:0023052,GO:0030001,GO:0030003,GO:0030154,GO:0030182,GO:0030424,GO:0030425,GO:0030551,GO:0030553,GO:0030660,GO:0031090,GO:0031224,GO:0031226,GO:0031253,GO:0031410,GO:0031982,GO:0031984,GO:0032026,GO:0032101,GO:0032501,GO:0032502,GO:0032504,GO:0032553,GO:0032555,GO:0032561,GO:0032991,GO:0033267,GO:0034220,GO:0034702,GO:0034703,GO:0035556,GO:0036094,GO:0036293,GO:0036477,GO:0042221,GO:0042391,GO:0042461,GO:0042462,GO:0042592,GO:0042622,GO:0042670,GO:0042995,GO:0043005,GO:0043010,GO:0043025,GO:0043167,GO:0043168,GO:0043195,GO:0043204,GO:0043226,GO:0043227,GO:0043229,GO:0043231,GO:0043679,GO:0043855,GO:0043933,GO:0044085,GO:0044297,GO:0044306,GO:0044422,GO:0044424,GO:0044425,GO:0044431,GO:0044433,GO:0044441,GO:0044444,GO:0044446,GO:0044456,GO:0044459,GO:0044463,GO:0044464,GO:0044703,GO:0045202,GO:0046530,GO:0046549,GO:0046683,GO:0046873,GO:0048232,GO:0048468,GO:0048513,GO:0048583,GO:0048592,GO:0048593,GO:0048609,GO:0048666,GO:0048699,GO:0048731,GO:0048856,GO:0048869,GO:0048878,GO:0050789,GO:0050794,GO:0050801,GO:0050877,GO:0050896,GO:0050953,GO:0051179,GO:0051234,GO:0051259,GO:0051260,GO:0051262,GO:0051289,GO:0051290,GO:0051291,GO:0051480,GO:0051591,GO:0051606,GO:0051704,GO:0051716,GO:0051899,GO:0055065,GO:0055074,GO:0055080,GO:0055082,GO:0055085,GO:0060041,GO:0060042,GO:0060170,GO:0060219,GO:0065003,GO:0065007,GO:0065008,GO:0070482,GO:0071214,GO:0071478,GO:0071482,GO:0071804,GO:0071805,GO:0071840,GO:0071944,GO:0072503,GO:0072507,GO:0090596,GO:0097159,GO:0097367,GO:0097447,GO:0097458,GO:0097708,GO:0097730,GO:0097731,GO:0097733,GO:0098588,GO:0098590,GO:0098655,GO:0098660,GO:0098662,GO:0098771,GO:0098791,GO:0098793,GO:0098796,GO:0098805,GO:0099094,GO:0104004,GO:0120025,GO:0120038,GO:0150034,GO:1901265,GO:1901363,GO:1901698,GO:1901700,GO:1902495,GO:1990351
OFAS014179-PA	GO:0000226,GO:0001578,GO:0003008,GO:0003674,GO:0005488,GO:0005575,GO:0005622,GO:0005623,GO:0005737,GO:0005813,GO:0005815,GO:0005856,GO:0005886,GO:0006928,GO:0006996,GO:0007010,GO:0007017,GO:0007600,GO:0007605,GO:0008150,GO:0008270,GO:0009987,GO:0010638,GO:0015630,GO:0016020,GO:0016043,GO:0016324,GO:0019230,GO:0022607,GO:0030030,GO:0030031,GO:0030317,GO:0031344,GO:0031346,GO:0032501,GO:0033043,GO:0034451,GO:0034622,GO:0035082,GO:0036158,GO:0036159,GO:0036477,GO:0040011,GO:0043025,GO:0043167,GO:0043169,GO:0043226,GO:0043228,GO:0043229,GO:0043232,GO:0043933,GO:0044085,GO:0044087,GO:0044089,GO:0044297,GO:0044422,GO:0044424,GO:0044425,GO:0044430,GO:0044444,GO:0044446,GO:0044450,GO:0044458,GO:0044459,GO:0044464,GO:0044782,GO:0045177,GO:0045724,GO:0046872,GO:0046914,GO:0048518,GO:0048522,GO:0048870,GO:0050789,GO:0050794,GO:0050877,GO:0050884,GO:0050905,GO:0050954,GO:0051128,GO:0051130,GO:0051179,GO:0051674,GO:0060271,GO:0060491,GO:0065003,GO:0065007,GO:0070286,GO:0070925,GO:0071840,GO:0071944,GO:0097458,GO:0097722,GO:0098590,GO:0120031,GO:0120032,GO:0120034,GO:0120035,GO:0120036,GO:1902017,GO:1902115,GO:1902117,GO:1905503,GO:1905505
OFAS013016-PA	GO:0000768,GO:0000902,GO:0000904,GO:0001654,GO:0001655,GO:0001700,GO:0001745,GO:0001763,GO:0001764,GO:0001822,GO:0001932,GO:0001933,GO:0002118,GO:0002121,GO:0002164,GO:0002376,GO:0002520,GO:0003008,GO:0003014,GO:0003674,GO:0005488,GO:0005515,GO:0005575,GO:0005576,GO:0005622,GO:0005623,GO:0005737,GO:0005886,GO:0005911,GO:0005912,GO:0005913,GO:0005917,GO:0006928,GO:0006949,GO:0006996,GO:0007010,GO:0007015,GO:0007043,GO:0007154,GO:0007155,GO:0007156,GO:0007157,GO:0007267,GO:0007275,GO:0007399,GO:0007409,GO:0007416,GO:0007417,GO:0007420,GO:0007423,GO:0007517,GO:0007520,GO:0007522,GO:0007523,GO:0007588,GO:0007610,GO:0008037,GO:0008038,GO:0008039,GO:0008064,GO:0008092,GO:0008150,GO:0008219,GO:0009653,GO:0009790,GO:0009791,GO:0009792,GO:0009887,GO:0009892,GO:0009986,GO:0009987,GO:0010563,GO:0010605,GO:0010623,GO:0010638,GO:0010830,GO:0012501,GO:0014902,GO:0016020,GO:0016021,GO:0016043,GO:0016049,GO:0016202,GO:0016324,GO:0016477,GO:0017022,GO:0019220,GO:0019222,GO:0019904,GO:0021537,GO:0021543,GO:0021730,GO:0021740,GO:0021761,GO:0021766,GO:0022008,GO:0022603,GO:0022607,GO:0022610,GO:0023052,GO:0030029,GO:0030030,GO:0030036,GO:0030054,GO:0030097,GO:0030154,GO:0030165,GO:0030182,GO:0030424,GO:0030425,GO:0030832,GO:0030833,GO:0030838,GO:0030900,GO:0031175,GO:0031224,GO:0031253,GO:0031323,GO:0031324,GO:0031334,GO:0031399,GO:0031400,GO:0032268,GO:0032269,GO:0032271,GO:0032273,GO:0032501,GO:0032502,GO:0032535,GO:0032835,GO:0032956,GO:0032970,GO:0032989,GO:0032990,GO:0033043,GO:0034329,GO:0034330,GO:0034332,GO:0034333,GO:0036056,GO:0036058,GO:0036059,GO:0036477,GO:0040007,GO:0040011,GO:0042325,GO:0042326,GO:0042692,GO:0042995,GO:0043005,GO:0043198,GO:0043254,GO:0044085,GO:0044087,GO:0044089,GO:0044424,GO:0044425,GO:0044444,GO:0044459,GO:0044463,GO:0044464,GO:0045121,GO:0045177,GO:0045202,GO:0045216,GO:0045595,GO:0045936,GO:0046666,GO:0046667,GO:0048468,GO:0048471,GO:0048513,GO:0048518,GO:0048519,GO:0048522,GO:0048523,GO:0048534,GO:0048569,GO:0048588,GO:0048589,GO:0048592,GO:0048634,GO:0048646,GO:0048666,GO:0048667,GO:0048668,GO:0048699,GO:0048731,GO:0048749,GO:0048755,GO:0048812,GO:0048856,GO:0048857,GO:0048858,GO:0048869,GO:0048870,GO:0050789,GO:0050793,GO:0050794,GO:0050808,GO:0050839,GO:0051017,GO:0051128,GO:0051130,GO:0051146,GO:0051147,GO:0051153,GO:0051171,GO:0051172,GO:0051174,GO:0051179,GO:0051239,GO:0051246,GO:0051248,GO:0051493,GO:0051495,GO:0051674,GO:0051704,GO:0051705,GO:0060142,GO:0060255,GO:0060322,GO:0060560,GO:0061061,GO:0061318,GO:0061319,GO:0061321,GO:0061564,GO:0061572,GO:0065007,GO:0065008,GO:0070161,GO:0071840,GO:0071944,GO:0072001,GO:0072006,GO:0072102,GO:0080090,GO:0090066,GO:0090596,GO:0097205,GO:0097206,GO:0097435,GO:0097447,GO:0097458,GO:0098589,GO:0098590,GO:0098609,GO:0098742,GO:0098805,GO:0098857,GO:0110053,GO:0120025,GO:0120036,GO:0120038,GO:0120039,GO:1901739,GO:1901861,GO:1902903,GO:1902905,GO:2000026
OFAS013017-PA	GO:0000768,GO:0000902,GO:0000904,GO:0001654,GO:0001655,GO:0001700,GO:0001745,GO:0001763,GO:0001764,GO:0001822,GO:0001932,GO:0001933,GO:0002118,GO:0002121,GO:0002164,GO:0002376,GO:0002520,GO:0003008,GO:0003014,GO:0003674,GO:0005488,GO:0005515,GO:0005575,GO:0005576,GO:0005622,GO:0005623,GO:0005737,GO:0005886,GO:0005911,GO:0005912,GO:0005913,GO:0005917,GO:0006928,GO:0006949,GO:0006996,GO:0007010,GO:0007015,GO:0007043,GO:0007154,GO:0007155,GO:0007156,GO:0007157,GO:0007267,GO:0007275,GO:0007399,GO:0007409,GO:0007416,GO:0007417,GO:0007420,GO:0007423,GO:0007517,GO:0007520,GO:0007522,GO:0007523,GO:0007588,GO:0007610,GO:0008037,GO:0008038,GO:0008039,GO:0008064,GO:0008092,GO:0008150,GO:0008219,GO:0009653,GO:0009790,GO:0009791,GO:0009792,GO:0009887,GO:0009892,GO:0009986,GO:0009987,GO:0010563,GO:0010605,GO:0010623,GO:0010638,GO:0010830,GO:0012501,GO:0014902,GO:0016020,GO:0016021,GO:0016043,GO:0016049,GO:0016202,GO:0016324,GO:0016477,GO:0017022,GO:0019220,GO:0019222,GO:0019904,GO:0021537,GO:0021543,GO:0021730,GO:0021740,GO:0021761,GO:0021766,GO:0022008,GO:0022603,GO:0022607,GO:0022610,GO:0023052,GO:0030029,GO:0030030,GO:0030036,GO:0030054,GO:0030097,GO:0030154,GO:0030165,GO:0030182,GO:0030424,GO:0030425,GO:0030832,GO:0030833,GO:0030838,GO:0030900,GO:0031175,GO:0031224,GO:0031253,GO:0031323,GO:0031324,GO:0031334,GO:0031399,GO:0031400,GO:0032268,GO:0032269,GO:0032271,GO:0032273,GO:0032501,GO:0032502,GO:0032535,GO:0032835,GO:0032956,GO:0032970,GO:0032989,GO:0032990,GO:0033043,GO:0034329,GO:0034330,GO:0034332,GO:0034333,GO:0036056,GO:0036058,GO:0036059,GO:0036477,GO:0040007,GO:0040011,GO:0042325,GO:0042326,GO:0042692,GO:0042995,GO:0043005,GO:0043198,GO:0043254,GO:0044085,GO:0044087,GO:0044089,GO:0044424,GO:0044425,GO:0044444,GO:0044459,GO:0044463,GO:0044464,GO:0045121,GO:0045177,GO:0045202,GO:0045216,GO:0045595,GO:0045936,GO:0046666,GO:0046667,GO:0048468,GO:0048471,GO:0048513,GO:0048518,GO:0048519,GO:0048522,GO:0048523,GO:0048534,GO:0048569,GO:0048588,GO:0048589,GO:0048592,GO:0048634,GO:0048646,GO:0048666,GO:0048667,GO:0048668,GO:0048699,GO:0048731,GO:0048749,GO:0048755,GO:0048812,GO:0048856,GO:0048857,GO:0048858,GO:0048869,GO:0048870,GO:0050789,GO:0050793,GO:0050794,GO:0050808,GO:0050839,GO:0051017,GO:0051128,GO:0051130,GO:0051146,GO:0051147,GO:0051153,GO:0051171,GO:0051172,GO:0051174,GO:0051179,GO:0051239,GO:0051246,GO:0051248,GO:0051493,GO:0051495,GO:0051674,GO:0051704,GO:0051705,GO:0060142,GO:0060255,GO:0060322,GO:0060560,GO:0061061,GO:0061318,GO:0061319,GO:0061321,GO:0061564,GO:0061572,GO:0065007,GO:0065008,GO:0070161,GO:0071840,GO:0071944,GO:0072001,GO:0072006,GO:0072102,GO:0080090,GO:0090066,GO:0090596,GO:0097205,GO:0097206,GO:0097435,GO:0097447,GO:0097458,GO:0098589,GO:0098590,GO:0098609,GO:0098742,GO:0098805,GO:0098857,GO:0110053,GO:0120025,GO:0120036,GO:0120038,GO:0120039,GO:1901739,GO:1901861,GO:1902903,GO:1902905,GO:2000026
OFAS013018-PA	GO:0000768,GO:0000902,GO:0000904,GO:0001654,GO:0001655,GO:0001700,GO:0001745,GO:0001763,GO:0001764,GO:0001822,GO:0001932,GO:0001933,GO:0002118,GO:0002121,GO:0002164,GO:0002376,GO:0002520,GO:0003008,GO:0003014,GO:0003674,GO:0005488,GO:0005515,GO:0005575,GO:0005576,GO:0005622,GO:0005623,GO:0005737,GO:0005886,GO:0005911,GO:0005912,GO:0005913,GO:0005917,GO:0006928,GO:0006949,GO:0006996,GO:0007010,GO:0007015,GO:0007043,GO:0007154,GO:0007155,GO:0007156,GO:0007157,GO:0007267,GO:0007275,GO:0007399,GO:0007409,GO:0007416,GO:0007417,GO:0007420,GO:0007423,GO:0007517,GO:0007520,GO:0007522,GO:0007523,GO:0007588,GO:0007610,GO:0008037,GO:0008038,GO:0008039,GO:0008064,GO:0008092,GO:0008150,GO:0008219,GO:0009653,GO:0009790,GO:0009791,GO:0009792,GO:0009887,GO:0009892,GO:0009986,GO:0009987,GO:0010563,GO:0010605,GO:0010623,GO:0010638,GO:0010830,GO:0012501,GO:0014902,GO:0016020,GO:0016021,GO:0016043,GO:0016049,GO:0016202,GO:0016324,GO:0016477,GO:0017022,GO:0019220,GO:0019222,GO:0019904,GO:0021537,GO:0021543,GO:0021730,GO:0021740,GO:0021761,GO:0021766,GO:0022008,GO:0022603,GO:0022607,GO:0022610,GO:0023052,GO:0030029,GO:0030030,GO:0030036,GO:0030054,GO:0030097,GO:0030154,GO:0030165,GO:0030182,GO:0030424,GO:0030425,GO:0030832,GO:0030833,GO:0030838,GO:0030900,GO:0031175,GO:0031224,GO:0031253,GO:0031323,GO:0031324,GO:0031334,GO:0031399,GO:0031400,GO:0032268,GO:0032269,GO:0032271,GO:0032273,GO:0032501,GO:0032502,GO:0032535,GO:0032835,GO:0032956,GO:0032970,GO:0032989,GO:0032990,GO:0033043,GO:0034329,GO:0034330,GO:0034332,GO:0034333,GO:0036056,GO:0036058,GO:0036059,GO:0036477,GO:0040007,GO:0040011,GO:0042325,GO:0042326,GO:0042692,GO:0042995,GO:0043005,GO:0043198,GO:0043254,GO:0044085,GO:0044087,GO:0044089,GO:0044424,GO:0044425,GO:0044444,GO:0044459,GO:0044463,GO:0044464,GO:0045121,GO:0045177,GO:0045202,GO:0045216,GO:0045595,GO:0045936,GO:0046666,GO:0046667,GO:0048468,GO:0048471,GO:0048513,GO:0048518,GO:0048519,GO:0048522,GO:0048523,GO:0048534,GO:0048569,GO:0048588,GO:0048589,GO:0048592,GO:0048634,GO:0048646,GO:0048666,GO:0048667,GO:0048668,GO:0048699,GO:0048731,GO:0048749,GO:0048755,GO:0048812,GO:0048856,GO:0048857,GO:0048858,GO:0048869,GO:0048870,GO:0050789,GO:0050793,GO:0050794,GO:0050808,GO:0050839,GO:0051017,GO:0051128,GO:0051130,GO:0051146,GO:0051147,GO:0051153,GO:0051171,GO:0051172,GO:0051174,GO:0051179,GO:0051239,GO:0051246,GO:0051248,GO:0051493,GO:0051495,GO:0051674,GO:0051704,GO:0051705,GO:0060142,GO:0060255,GO:0060322,GO:0060560,GO:0061061,GO:0061318,GO:0061319,GO:0061321,GO:0061564,GO:0061572,GO:0065007,GO:0065008,GO:0070161,GO:0071840,GO:0071944,GO:0072001,GO:0072006,GO:0072102,GO:0080090,GO:0090066,GO:0090596,GO:0097205,GO:0097206,GO:0097435,GO:0097447,GO:0097458,GO:0098589,GO:0098590,GO:0098609,GO:0098742,GO:0098805,GO:0098857,GO:0110053,GO:0120025,GO:0120036,GO:0120038,GO:0120039,GO:1901739,GO:1901861,GO:1902903,GO:1902905,GO:2000026
OFAS013022-PA	GO:0000902,GO:0000904,GO:0001667,GO:0002009,GO:0002064,GO:0002682,GO:0002697,GO:0002700,GO:0002759,GO:0002784,GO:0002805,GO:0002831,GO:0002920,GO:0003365,GO:0003371,GO:0003379,GO:0003380,GO:0003381,GO:0003382,GO:0003383,GO:0003384,GO:0003674,GO:0004888,GO:0004930,GO:0005575,GO:0005623,GO:0005886,GO:0005887,GO:0006928,GO:0006996,GO:0007010,GO:0007154,GO:0007163,GO:0007165,GO:0007186,GO:0007275,GO:0007369,GO:0007398,GO:0007498,GO:0008150,GO:0009653,GO:0009790,GO:0009888,GO:0009889,GO:0009987,GO:0010470,GO:0016020,GO:0016021,GO:0016043,GO:0016477,GO:0019222,GO:0022603,GO:0023052,GO:0030010,GO:0030029,GO:0030048,GO:0030154,GO:0030855,GO:0030952,GO:0031224,GO:0031226,GO:0031323,GO:0031326,GO:0032101,GO:0032501,GO:0032502,GO:0032956,GO:0032970,GO:0032989,GO:0033043,GO:0034248,GO:0038023,GO:0040011,GO:0042074,GO:0043519,GO:0043900,GO:0044425,GO:0044459,GO:0044464,GO:0045995,GO:0048383,GO:0048468,GO:0048583,GO:0048598,GO:0048729,GO:0048856,GO:0048869,GO:0048870,GO:0050776,GO:0050789,GO:0050793,GO:0050794,GO:0050896,GO:0051128,GO:0051171,GO:0051179,GO:0051239,GO:0051493,GO:0051674,GO:0051716,GO:0060026,GO:0060027,GO:0060089,GO:0060429,GO:0065007,GO:0070252,GO:0071840,GO:0071944,GO:2000026
OFAS012305-PA	GO:0000003,GO:0000122,GO:0000226,GO:0000302,GO:0000303,GO:0000305,GO:0000578,GO:0000785,GO:0000902,GO:0000904,GO:0000976,GO:0000977,GO:0000978,GO:0000980,GO:0000981,GO:0000982,GO:0000987,GO:0000988,GO:0000989,GO:0001012,GO:0001067,GO:0001076,GO:0001077,GO:0001078,GO:0001085,GO:0001102,GO:0001158,GO:0001190,GO:0001205,GO:0001221,GO:0001227,GO:0001228,GO:0001666,GO:0001704,GO:0001706,GO:0001708,GO:0001711,GO:0001714,GO:0002262,GO:0002376,GO:0002520,GO:0002682,GO:0002683,GO:0003002,GO:0003006,GO:0003674,GO:0003676,GO:0003677,GO:0003690,GO:0003700,GO:0003705,GO:0003712,GO:0005488,GO:0005496,GO:0005515,GO:0005575,GO:0005622,GO:0005623,GO:0005634,GO:0005654,GO:0005694,GO:0005700,GO:0005703,GO:0005737,GO:0005739,GO:0005783,GO:0005789,GO:0005794,GO:0005813,GO:0005815,GO:0005829,GO:0005856,GO:0005886,GO:0006139,GO:0006351,GO:0006355,GO:0006357,GO:0006366,GO:0006403,GO:0006464,GO:0006508,GO:0006511,GO:0006725,GO:0006778,GO:0006779,GO:0006783,GO:0006807,GO:0006950,GO:0006952,GO:0006954,GO:0006979,GO:0006984,GO:0006986,GO:0006990,GO:0006996,GO:0007010,GO:0007017,GO:0007028,GO:0007154,GO:0007163,GO:0007165,GO:0007275,GO:0007276,GO:0007281,GO:0007292,GO:0007308,GO:0007309,GO:0007310,GO:0007314,GO:0007315,GO:0007316,GO:0007317,GO:0007350,GO:0007351,GO:0007369,GO:0007389,GO:0007399,GO:0007492,GO:0007498,GO:0007568,GO:0008103,GO:0008134,GO:0008150,GO:0008152,GO:0008289,GO:0008298,GO:0008340,GO:0008358,GO:0008359,GO:0008595,GO:0009056,GO:0009057,GO:0009058,GO:0009059,GO:0009266,GO:0009267,GO:0009404,GO:0009407,GO:0009408,GO:0009605,GO:0009628,GO:0009635,GO:0009636,GO:0009653,GO:0009719,GO:0009725,GO:0009790,GO:0009798,GO:0009880,GO:0009888,GO:0009889,GO:0009890,GO:0009891,GO:0009892,GO:0009893,GO:0009948,GO:0009950,GO:0009952,GO:0009953,GO:0009966,GO:0009968,GO:0009987,GO:0009991,GO:0009994,GO:0010033,GO:0010035,GO:0010243,GO:0010259,GO:0010467,GO:0010468,GO:0010498,GO:0010499,GO:0010556,GO:0010557,GO:0010558,GO:0010594,GO:0010595,GO:0010604,GO:0010605,GO:0010628,GO:0010629,GO:0010632,GO:0010634,GO:0010646,GO:0010648,GO:0010656,GO:0010660,GO:0010662,GO:0010664,GO:0010665,GO:0010667,GO:0010720,GO:0010827,GO:0010828,GO:0010941,GO:0010975,GO:0010976,GO:0012505,GO:0014070,GO:0014910,GO:0014912,GO:0015485,GO:0015630,GO:0016020,GO:0016021,GO:0016043,GO:0016070,GO:0016325,GO:0016358,GO:0016567,GO:0018130,GO:0019094,GO:0019219,GO:0019222,GO:0019438,GO:0019538,GO:0019725,GO:0019748,GO:0019904,GO:0019941,GO:0019953,GO:0021700,GO:0022008,GO:0022412,GO:0022414,GO:0022603,GO:0022607,GO:0023051,GO:0023052,GO:0023057,GO:0030030,GO:0030097,GO:0030099,GO:0030154,GO:0030163,GO:0030176,GO:0030182,GO:0030193,GO:0030194,GO:0030218,GO:0030334,GO:0030335,GO:0030336,GO:0030544,GO:0030856,GO:0030951,GO:0030952,GO:0030968,GO:0031072,GO:0031175,GO:0031224,GO:0031227,GO:0031323,GO:0031324,GO:0031325,GO:0031326,GO:0031327,GO:0031328,GO:0031344,GO:0031346,GO:0031667,GO:0031668,GO:0031669,GO:0031974,GO:0031981,GO:0031984,GO:0032101,GO:0032446,GO:0032501,GO:0032502,GO:0032504,GO:0032774,GO:0032870,GO:0032879,GO:0032934,GO:0032989,GO:0032990,GO:0032991,GO:0032993,GO:0033013,GO:0033014,GO:0033036,GO:0033554,GO:0033613,GO:0033993,GO:0034097,GO:0034101,GO:0034248,GO:0034250,GO:0034405,GO:0034599,GO:0034605,GO:0034612,GO:0034614,GO:0034616,GO:0034620,GO:0034641,GO:0034645,GO:0034654,GO:0034762,GO:0034764,GO:0034976,GO:0035282,GO:0035295,GO:0035326,GO:0035690,GO:0035966,GO:0035967,GO:0035987,GO:0036003,GO:0036091,GO:0036094,GO:0036211,GO:0036293,GO:0036294,GO:0036314,GO:0036315,GO:0036335,GO:0036499,GO:0040012,GO:0040013,GO:0040017,GO:0042149,GO:0042168,GO:0042175,GO:0042221,GO:0042440,GO:0042493,GO:0042542,GO:0042592,GO:0042594,GO:0042632,GO:0042762,GO:0042981,GO:0043066,GO:0043067,GO:0043069,GO:0043161,GO:0043170,GO:0043178,GO:0043226,GO:0043227,GO:0043228,GO:0043229,GO:0043231,GO:0043232,GO:0043233,GO:0043385,GO:0043387,GO:0043412,GO:0043434,GO:0043535,GO:0043536,GO:0043565,GO:0043618,GO:0043619,GO:0043620,GO:0043632,GO:0043900,GO:0044085,GO:0044087,GO:0044212,GO:0044237,GO:0044238,GO:0044248,GO:0044249,GO:0044257,GO:0044260,GO:0044265,GO:0044267,GO:0044271,GO:0044422,GO:0044424,GO:0044425,GO:0044427,GO:0044428,GO:0044430,GO:0044432,GO:0044444,GO:0044446,GO:0044464,GO:0044703,GO:0044877,GO:0045165,GO:0045450,GO:0045451,GO:0045454,GO:0045595,GO:0045596,GO:0045597,GO:0045664,GO:0045666,GO:0045765,GO:0045766,GO:0045892,GO:0045893,GO:0045934,GO:0045935,GO:0045944,GO:0045995,GO:0046148,GO:0046222,GO:0046223,GO:0046324,GO:0046326,GO:0046483,GO:0046677,GO:0046700,GO:0046982,GO:0046983,GO:0048382,GO:0048468,GO:0048469,GO:0048477,GO:0048513,GO:0048518,GO:0048519,GO:0048522,GO:0048523,GO:0048534,GO:0048565,GO:0048566,GO:0048568,GO:0048583,GO:0048584,GO:0048585,GO:0048598,GO:0048599,GO:0048609,GO:0048646,GO:0048666,GO:0048667,GO:0048699,GO:0048731,GO:0048812,GO:0048813,GO:0048856,GO:0048858,GO:0048869,GO:0048872,GO:0048878,GO:0050767,GO:0050769,GO:0050789,GO:0050793,GO:0050794,GO:0050818,GO:0050820,GO:0050878,GO:0050896,GO:0051049,GO:0051050,GO:0051093,GO:0051094,GO:0051128,GO:0051130,GO:0051171,GO:0051172,GO:0051173,GO:0051176,GO:0051179,GO:0051186,GO:0051188,GO:0051193,GO:0051194,GO:0051239,GO:0051240,GO:0051241,GO:0051252,GO:0051253,GO:0051254,GO:0051270,GO:0051271,GO:0051272,GO:0051603,GO:0051640,GO:0051641,GO:0051647,GO:0051663,GO:0051704,GO:0051716,GO:0051960,GO:0051962,GO:0055088,GO:0055092,GO:0055123,GO:0060255,GO:0060281,GO:0060284,GO:0060322,GO:0060341,GO:0060465,GO:0060548,GO:0060795,GO:0060810,GO:0060811,GO:0061041,GO:0061408,GO:0061418,GO:0061419,GO:0065007,GO:0065008,GO:0070013,GO:0070301,GO:0070482,GO:0070647,GO:0070723,GO:0070727,GO:0070887,GO:0071236,GO:0071310,GO:0071345,GO:0071356,GO:0071375,GO:0071396,GO:0071397,GO:0071407,GO:0071417,GO:0071453,GO:0071456,GO:0071495,GO:0071496,GO:0071498,GO:0071499,GO:0071704,GO:0071840,GO:0071944,GO:0080090,GO:0080134,GO:0080135,GO:0090303,GO:0090304,GO:0090322,GO:0097159,GO:0097201,GO:0097237,GO:0097305,GO:0097306,GO:0097659,GO:0098687,GO:0098754,GO:0098827,GO:0120035,GO:0120036,GO:0120039,GO:0140110,GO:1900046,GO:1900048,GO:1900407,GO:1900408,GO:1900409,GO:1901031,GO:1901032,GO:1901214,GO:1901215,GO:1901329,GO:1901342,GO:1901360,GO:1901361,GO:1901362,GO:1901363,GO:1901376,GO:1901377,GO:1901522,GO:1901532,GO:1901533,GO:1901562,GO:1901564,GO:1901565,GO:1901566,GO:1901575,GO:1901576,GO:1901652,GO:1901653,GO:1901698,GO:1901699,GO:1901700,GO:1901701,GO:1902036,GO:1902037,GO:1902175,GO:1902176,GO:1902531,GO:1902532,GO:1902679,GO:1902680,GO:1902875,GO:1902882,GO:1902883,GO:1902884,GO:1903034,GO:1903036,GO:1903201,GO:1903202,GO:1903205,GO:1903206,GO:1903429,GO:1903506,GO:1903507,GO:1903508,GO:1903706,GO:1903707,GO:1903786,GO:1903788,GO:1904018,GO:1904035,GO:1904036,GO:1904385,GO:1904580,GO:1904752,GO:1904753,GO:1905802,GO:1905804,GO:1905879,GO:1990776,GO:1990837,GO:2000026,GO:2000112,GO:2000113,GO:2000121,GO:2000145,GO:2000146,GO:2000147,GO:2000241,GO:2000351,GO:2000352,GO:2000377,GO:2000379,GO:2000736,GO:2000737,GO:2001023,GO:2001024,GO:2001038,GO:2001039,GO:2001141,GO:2001233,GO:2001234,GO:2001242,GO:2001243
OFAS012306-PA	GO:0000003,GO:0001889,GO:0003674,GO:0003824,GO:0004797,GO:0005488,GO:0005515,GO:0005575,GO:0005622,GO:0005623,GO:0005737,GO:0005829,GO:0006139,GO:0006213,GO:0006259,GO:0006725,GO:0006753,GO:0006793,GO:0006796,GO:0006807,GO:0007275,GO:0007567,GO:0008150,GO:0008152,GO:0008270,GO:0008283,GO:0008655,GO:0009058,GO:0009116,GO:0009117,GO:0009120,GO:0009123,GO:0009124,GO:0009157,GO:0009162,GO:0009163,GO:0009165,GO:0009605,GO:0009636,GO:0009719,GO:0009725,GO:0009790,GO:0009792,GO:0009987,GO:0009991,GO:0010033,GO:0010035,GO:0010038,GO:0014070,GO:0014855,GO:0014856,GO:0016043,GO:0016301,GO:0016310,GO:0016740,GO:0016772,GO:0018130,GO:0019136,GO:0019205,GO:0019206,GO:0019438,GO:0019637,GO:0022414,GO:0022607,GO:0031667,GO:0031960,GO:0032501,GO:0032502,GO:0032504,GO:0033002,GO:0033993,GO:0034404,GO:0034641,GO:0034654,GO:0035295,GO:0042221,GO:0042493,GO:0042802,GO:0043094,GO:0043097,GO:0043167,GO:0043169,GO:0043170,GO:0043174,GO:0043933,GO:0044085,GO:0044237,GO:0044238,GO:0044249,GO:0044260,GO:0044271,GO:0044281,GO:0044283,GO:0044424,GO:0044444,GO:0044464,GO:0044703,GO:0044706,GO:0046104,GO:0046125,GO:0046134,GO:0046483,GO:0046688,GO:0046872,GO:0046914,GO:0048513,GO:0048545,GO:0048565,GO:0048609,GO:0048731,GO:0048732,GO:0048856,GO:0050896,GO:0051259,GO:0051260,GO:0051262,GO:0051289,GO:0051384,GO:0051414,GO:0051704,GO:0055086,GO:0055123,GO:0060138,GO:0061008,GO:0065003,GO:0071704,GO:0071840,GO:0072527,GO:0072528,GO:0090304,GO:0090407,GO:0097305,GO:1901135,GO:1901137,GO:1901293,GO:1901360,GO:1901362,GO:1901564,GO:1901566,GO:1901576,GO:1901654,GO:1901657,GO:1901659,GO:1901700
OFAS002978-PA	GO:0003674,GO:0003824,GO:0005575,GO:0005622,GO:0005623,GO:0005737,GO:0005777,GO:0006139,GO:0006163,GO:0006637,GO:0006725,GO:0006732,GO:0006753,GO:0006790,GO:0006793,GO:0006796,GO:0006807,GO:0007275,GO:0007568,GO:0008150,GO:0008152,GO:0008340,GO:0009058,GO:0009117,GO:0009150,GO:0009259,GO:0009987,GO:0010025,GO:0010166,GO:0010259,GO:0016491,GO:0016620,GO:0016903,GO:0019637,GO:0019693,GO:0032501,GO:0032502,GO:0033865,GO:0033875,GO:0034032,GO:0034641,GO:0035336,GO:0035337,GO:0035383,GO:0042579,GO:0043226,GO:0043227,GO:0043229,GO:0043231,GO:0043603,GO:0044237,GO:0044238,GO:0044281,GO:0044424,GO:0044444,GO:0044464,GO:0046483,GO:0048856,GO:0051186,GO:0055086,GO:0055114,GO:0071704,GO:0072521,GO:0080019,GO:1901135,GO:1901360,GO:1901564,GO:1901568,GO:1901570,GO:1901576
OFAS002980-PA	GO:0000323,GO:0005575,GO:0005622,GO:0005623,GO:0005737,GO:0005764,GO:0005768,GO:0005770,GO:0005773,GO:0012505,GO:0031410,GO:0031982,GO:0043226,GO:0043227,GO:0043229,GO:0043231,GO:0044424,GO:0044444,GO:0044464,GO:0097708
OFAS002981-PA	GO:0000003,GO:0000166,GO:0000578,GO:0001655,GO:0002065,GO:0002067,GO:0003002,GO:0003006,GO:0003674,GO:0003676,GO:0003677,GO:0003712,GO:0003713,GO:0003824,GO:0005488,GO:0005575,GO:0005622,GO:0005623,GO:0005634,GO:0005654,GO:0005737,GO:0005794,GO:0005829,GO:0006355,GO:0006357,GO:0006464,GO:0006479,GO:0006807,GO:0007028,GO:0007275,GO:0007276,GO:0007281,GO:0007292,GO:0007308,GO:0007309,GO:0007314,GO:0007315,GO:0007350,GO:0007351,GO:0007389,GO:0008150,GO:0008152,GO:0008168,GO:0008170,GO:0008213,GO:0008276,GO:0008284,GO:0008285,GO:0008327,GO:0008358,GO:0008595,GO:0008757,GO:0009790,GO:0009798,GO:0009880,GO:0009888,GO:0009889,GO:0009891,GO:0009893,GO:0009948,GO:0009952,GO:0009987,GO:0009994,GO:0010468,GO:0010556,GO:0010557,GO:0010604,GO:0012505,GO:0016043,GO:0016273,GO:0016274,GO:0016740,GO:0016741,GO:0018193,GO:0018195,GO:0018216,GO:0019219,GO:0019222,GO:0019538,GO:0019953,GO:0021700,GO:0022412,GO:0022414,GO:0022607,GO:0030154,GO:0030374,GO:0030850,GO:0030855,GO:0031323,GO:0031325,GO:0031326,GO:0031328,GO:0031974,GO:0031981,GO:0032259,GO:0032501,GO:0032502,GO:0032504,GO:0032991,GO:0034708,GO:0034709,GO:0035246,GO:0035282,GO:0035770,GO:0036094,GO:0036211,GO:0036464,GO:0042127,GO:0043170,GO:0043186,GO:0043226,GO:0043227,GO:0043228,GO:0043229,GO:0043231,GO:0043232,GO:0043233,GO:0043412,GO:0043414,GO:0043565,GO:0044085,GO:0044237,GO:0044238,GO:0044260,GO:0044267,GO:0044422,GO:0044424,GO:0044428,GO:0044444,GO:0044446,GO:0044464,GO:0044703,GO:0045495,GO:0045935,GO:0048468,GO:0048469,GO:0048477,GO:0048513,GO:0048518,GO:0048519,GO:0048522,GO:0048523,GO:0048599,GO:0048608,GO:0048609,GO:0048731,GO:0048732,GO:0048856,GO:0048869,GO:0050678,GO:0050680,GO:0050789,GO:0050793,GO:0050794,GO:0051093,GO:0051171,GO:0051173,GO:0051239,GO:0051241,GO:0051252,GO:0051254,GO:0051704,GO:0060255,GO:0060293,GO:0060429,GO:0060525,GO:0060528,GO:0060742,GO:0060768,GO:0060770,GO:0061458,GO:0065007,GO:0070013,GO:0071704,GO:0071840,GO:0080090,GO:0097159,GO:0140096,GO:0140110,GO:1901265,GO:1901363,GO:1901564,GO:1902494,GO:1902680,GO:1903506,GO:1903508,GO:1990234,GO:1990904,GO:2000026,GO:2000112,GO:2000241,GO:2000242,GO:2001141
OFAS002982-PA	GO:0005575,GO:0005622,GO:0005623,GO:0005737,GO:0044424,GO:0044464
OFAS002983-PA	GO:0005575,GO:0005622,GO:0005623,GO:0005737,GO:0044424,GO:0044464
OFAS002984-PA	GO:0000003,GO:0000375,GO:0000377,GO:0000398,GO:0003006,GO:0003674,GO:0005488,GO:0005515,GO:0005575,GO:0005622,GO:0005623,GO:0005634,GO:0005654,GO:0006139,GO:0006396,GO:0006397,GO:0006725,GO:0006807,GO:0007049,GO:0007275,GO:0007530,GO:0008150,GO:0008152,GO:0008380,GO:0009987,GO:0010467,GO:0016070,GO:0016071,GO:0016604,GO:0016607,GO:0018992,GO:0022414,GO:0031974,GO:0031981,GO:0032501,GO:0032502,GO:0034641,GO:0040021,GO:0040022,GO:0043170,GO:0043226,GO:0043227,GO:0043229,GO:0043231,GO:0043233,GO:0044237,GO:0044238,GO:0044422,GO:0044424,GO:0044428,GO:0044446,GO:0044451,GO:0044464,GO:0046483,GO:0048856,GO:0051321,GO:0070013,GO:0071704,GO:0090304,GO:1901360
OFAS002985-PA	GO:0003674,GO:0005488,GO:0005515,GO:0005575,GO:0005622,GO:0005623,GO:0005634,GO:0005737,GO:0005829,GO:0006457,GO:0008150,GO:0009987,GO:0016043,GO:0016272,GO:0022607,GO:0032991,GO:0034622,GO:0043226,GO:0043227,GO:0043229,GO:0043231,GO:0043933,GO:0044085,GO:0044424,GO:0044444,GO:0044464,GO:0051082,GO:0051087,GO:0051131,GO:0065003,GO:0071840
OFAS002986-PA	GO:0001558,GO:0003674,GO:0003824,GO:0003954,GO:0005575,GO:0005622,GO:0005623,GO:0005634,GO:0005654,GO:0005737,GO:0005739,GO:0005740,GO:0005743,GO:0005746,GO:0005747,GO:0005759,GO:0006091,GO:0006119,GO:0006120,GO:0006139,GO:0006163,GO:0006725,GO:0006753,GO:0006793,GO:0006796,GO:0006807,GO:0006996,GO:0007005,GO:0008137,GO:0008150,GO:0008152,GO:0009055,GO:0009117,GO:0009123,GO:0009126,GO:0009141,GO:0009144,GO:0009150,GO:0009161,GO:0009167,GO:0009199,GO:0009205,GO:0009259,GO:0009966,GO:0009968,GO:0009987,GO:0010257,GO:0010646,GO:0010648,GO:0010941,GO:0015980,GO:0016020,GO:0016043,GO:0016310,GO:0016491,GO:0016604,GO:0016651,GO:0016655,GO:0017144,GO:0019637,GO:0019693,GO:0019866,GO:0022607,GO:0022900,GO:0022904,GO:0023051,GO:0023057,GO:0030308,GO:0030964,GO:0031090,GO:0031966,GO:0031967,GO:0031974,GO:0031975,GO:0031981,GO:0032981,GO:0032991,GO:0033108,GO:0034622,GO:0034641,GO:0040008,GO:0042773,GO:0042775,GO:0042981,GO:0043066,GO:0043067,GO:0043069,GO:0043209,GO:0043226,GO:0043227,GO:0043229,GO:0043231,GO:0043233,GO:0043933,GO:0044085,GO:0044237,GO:0044238,GO:0044281,GO:0044422,GO:0044424,GO:0044425,GO:0044428,GO:0044429,GO:0044444,GO:0044446,GO:0044451,GO:0044455,GO:0044464,GO:0045271,GO:0045333,GO:0045926,GO:0046034,GO:0046483,GO:0048519,GO:0048523,GO:0048583,GO:0048585,GO:0050136,GO:0050789,GO:0050794,GO:0051128,GO:0055086,GO:0055114,GO:0060548,GO:0065003,GO:0065007,GO:0070013,GO:0070469,GO:0071704,GO:0071840,GO:0072521,GO:0072593,GO:0098796,GO:0098798,GO:0098800,GO:0098803,GO:1901135,GO:1901360,GO:1901564,GO:1902494,GO:1902531,GO:1902532,GO:1990204,GO:2001233,GO:2001234,GO:2001242,GO:2001243
OFAS002987-PA	GO:0000375,GO:0000377,GO:0000398,GO:0002682,GO:0002684,GO:0003674,GO:0003676,GO:0003682,GO:0003723,GO:0003729,GO:0005488,GO:0005515,GO:0005575,GO:0005622,GO:0005623,GO:0005634,GO:0005654,GO:0005737,GO:0005813,GO:0005815,GO:0005847,GO:0005849,GO:0005856,GO:0006139,GO:0006351,GO:0006353,GO:0006366,GO:0006369,GO:0006378,GO:0006379,GO:0006396,GO:0006397,GO:0006725,GO:0006807,GO:0008150,GO:0008152,GO:0008380,GO:0009058,GO:0009059,GO:0009893,GO:0009987,GO:0010467,GO:0010468,GO:0010604,GO:0010608,GO:0010628,GO:0015630,GO:0016043,GO:0016070,GO:0016071,GO:0016604,GO:0017091,GO:0018130,GO:0019219,GO:0019222,GO:0019438,GO:0019899,GO:0022607,GO:0022613,GO:0022618,GO:0031123,GO:0031124,GO:0031323,GO:0031325,GO:0031437,GO:0031439,GO:0031440,GO:0031442,GO:0031974,GO:0031981,GO:0032774,GO:0032991,GO:0034622,GO:0034641,GO:0034645,GO:0034654,GO:0042382,GO:0042802,GO:0042803,GO:0042826,GO:0043170,GO:0043226,GO:0043227,GO:0043228,GO:0043229,GO:0043231,GO:0043232,GO:0043233,GO:0043631,GO:0043933,GO:0044085,GO:0044237,GO:0044238,GO:0044249,GO:0044260,GO:0044271,GO:0044422,GO:0044424,GO:0044428,GO:0044430,GO:0044446,GO:0044451,GO:0044464,GO:0045595,GO:0045597,GO:0045935,GO:0046483,GO:0046983,GO:0048518,GO:0048522,GO:0050684,GO:0050685,GO:0050789,GO:0050793,GO:0050794,GO:0051094,GO:0051171,GO:0051173,GO:0051239,GO:0051240,GO:0051252,GO:0051254,GO:0051259,GO:0051262,GO:0051290,GO:0051291,GO:0060255,GO:0065003,GO:0065007,GO:0070013,GO:0071704,GO:0071826,GO:0071840,GO:0080090,GO:0090304,GO:0090305,GO:0090501,GO:0097159,GO:0097659,GO:0098787,GO:0098789,GO:0110104,GO:1900363,GO:1900365,GO:1901360,GO:1901362,GO:1901363,GO:1901532,GO:1901534,GO:1901576,GO:1903311,GO:1903313,GO:1903706,GO:1903708,GO:1905456,GO:1905458,GO:1990120,GO:2000026,GO:2000736,GO:2000738,GO:2000973,GO:2000975
OFAS002988-PA	GO:0000375,GO:0000377,GO:0000398,GO:0002682,GO:0002684,GO:0003674,GO:0003676,GO:0003682,GO:0003723,GO:0003729,GO:0005488,GO:0005515,GO:0005575,GO:0005622,GO:0005623,GO:0005634,GO:0005654,GO:0005737,GO:0005813,GO:0005815,GO:0005847,GO:0005849,GO:0005856,GO:0006139,GO:0006351,GO:0006353,GO:0006366,GO:0006369,GO:0006378,GO:0006379,GO:0006396,GO:0006397,GO:0006725,GO:0006807,GO:0008150,GO:0008152,GO:0008380,GO:0009058,GO:0009059,GO:0009893,GO:0009987,GO:0010467,GO:0010468,GO:0010604,GO:0010608,GO:0010628,GO:0015630,GO:0016043,GO:0016070,GO:0016071,GO:0016604,GO:0017091,GO:0018130,GO:0019219,GO:0019222,GO:0019438,GO:0019899,GO:0022607,GO:0022613,GO:0022618,GO:0031123,GO:0031124,GO:0031323,GO:0031325,GO:0031437,GO:0031439,GO:0031440,GO:0031442,GO:0031974,GO:0031981,GO:0032774,GO:0032991,GO:0034622,GO:0034641,GO:0034645,GO:0034654,GO:0042382,GO:0042802,GO:0042803,GO:0042826,GO:0043170,GO:0043226,GO:0043227,GO:0043228,GO:0043229,GO:0043231,GO:0043232,GO:0043233,GO:0043631,GO:0043933,GO:0044085,GO:0044237,GO:0044238,GO:0044249,GO:0044260,GO:0044271,GO:0044422,GO:0044424,GO:0044428,GO:0044430,GO:0044446,GO:0044451,GO:0044464,GO:0045595,GO:0045597,GO:0045935,GO:0046483,GO:0046983,GO:0048518,GO:0048522,GO:0050684,GO:0050685,GO:0050789,GO:0050793,GO:0050794,GO:0051094,GO:0051171,GO:0051173,GO:0051239,GO:0051240,GO:0051252,GO:0051254,GO:0051259,GO:0051262,GO:0051290,GO:0051291,GO:0060255,GO:0065003,GO:0065007,GO:0070013,GO:0071704,GO:0071826,GO:0071840,GO:0080090,GO:0090304,GO:0090305,GO:0090501,GO:0097159,GO:0097659,GO:0098787,GO:0098789,GO:0110104,GO:1900363,GO:1900365,GO:1901360,GO:1901362,GO:1901363,GO:1901532,GO:1901534,GO:1901576,GO:1903311,GO:1903313,GO:1903706,GO:1903708,GO:1905456,GO:1905458,GO:1990120,GO:2000026,GO:2000736,GO:2000738,GO:2000973,GO:2000975
OFAS002989-PA	GO:0000003,GO:0000226,GO:0000228,GO:0000278,GO:0000775,GO:0000776,GO:0000777,GO:0000779,GO:0000780,GO:0000793,GO:0000794,GO:0000902,GO:0000904,GO:0000940,GO:0001221,GO:0001222,GO:0001932,GO:0001934,GO:0002064,GO:0002065,GO:0002066,GO:0002165,GO:0002376,GO:0002520,GO:0002682,GO:0002684,GO:0003006,GO:0003674,GO:0003824,GO:0005102,GO:0005488,GO:0005515,GO:0005575,GO:0005622,GO:0005623,GO:0005634,GO:0005654,GO:0005694,GO:0005730,GO:0006082,GO:0006091,GO:0006099,GO:0006101,GO:0006355,GO:0006357,GO:0006464,GO:0006508,GO:0006606,GO:0006807,GO:0006810,GO:0006886,GO:0006913,GO:0006996,GO:0007010,GO:0007017,GO:0007049,GO:0007051,GO:0007052,GO:0007275,GO:0007276,GO:0007281,GO:0007292,GO:0007304,GO:0007306,GO:0007399,GO:0007409,GO:0007417,GO:0008104,GO:0008134,GO:0008150,GO:0008152,GO:0009060,GO:0009653,GO:0009719,GO:0009790,GO:0009791,GO:0009792,GO:0009888,GO:0009889,GO:0009890,GO:0009891,GO:0009892,GO:0009893,GO:0009894,GO:0009896,GO:0009966,GO:0009967,GO:0009987,GO:0010033,GO:0010468,GO:0010556,GO:0010557,GO:0010558,GO:0010562,GO:0010604,GO:0010605,GO:0010628,GO:0010629,GO:0010646,GO:0010647,GO:0010927,GO:0015031,GO:0015833,GO:0015980,GO:0016043,GO:0016358,GO:0016604,GO:0016605,GO:0016740,GO:0016925,GO:0016926,GO:0016999,GO:0017038,GO:0017144,GO:0018193,GO:0018205,GO:0019219,GO:0019220,GO:0019222,GO:0019538,GO:0019752,GO:0019787,GO:0019789,GO:0019899,GO:0019953,GO:0021952,GO:0021953,GO:0021954,GO:0021955,GO:0022008,GO:0022402,GO:0022412,GO:0022414,GO:0022607,GO:0023051,GO:0023056,GO:0030030,GO:0030097,GO:0030154,GO:0030162,GO:0030182,GO:0030496,GO:0030703,GO:0030707,GO:0030855,GO:0031175,GO:0031323,GO:0031324,GO:0031325,GO:0031326,GO:0031327,GO:0031328,GO:0031329,GO:0031331,GO:0031347,GO:0031349,GO:0031386,GO:0031399,GO:0031401,GO:0031625,GO:0031974,GO:0031981,GO:0032268,GO:0032270,GO:0032434,GO:0032436,GO:0032446,GO:0032501,GO:0032502,GO:0032504,GO:0032879,GO:0032880,GO:0032989,GO:0032990,GO:0032991,GO:0033036,GO:0033233,GO:0033235,GO:0033301,GO:0033365,GO:0033674,GO:0034121,GO:0034123,GO:0034124,GO:0034126,GO:0034504,GO:0034613,GO:0035073,GO:0035186,GO:0035210,GO:0035257,GO:0036211,GO:0042176,GO:0042221,GO:0042325,GO:0042327,GO:0042592,GO:0042886,GO:0042974,GO:0043009,GO:0043085,GO:0043170,GO:0043226,GO:0043227,GO:0043228,GO:0043229,GO:0043231,GO:0043232,GO:0043233,GO:0043392,GO:0043405,GO:0043406,GO:0043408,GO:0043410,GO:0043412,GO:0043436,GO:0043549,GO:0044085,GO:0044092,GO:0044093,GO:0044237,GO:0044238,GO:0044260,GO:0044267,GO:0044281,GO:0044389,GO:0044422,GO:0044424,GO:0044427,GO:0044428,GO:0044446,GO:0044451,GO:0044454,GO:0044464,GO:0044703,GO:0045088,GO:0045089,GO:0045184,GO:0045333,GO:0045448,GO:0045732,GO:0045859,GO:0045860,GO:0045862,GO:0045892,GO:0045893,GO:0045934,GO:0045935,GO:0045937,GO:0045944,GO:0046578,GO:0046579,GO:0046843,GO:0046907,GO:0046965,GO:0048468,GO:0048477,GO:0048513,GO:0048518,GO:0048519,GO:0048522,GO:0048523,GO:0048534,GO:0048583,GO:0048584,GO:0048609,GO:0048646,GO:0048666,GO:0048667,GO:0048699,GO:0048731,GO:0048812,GO:0048813,GO:0048856,GO:0048858,GO:0048869,GO:0048878,GO:0050776,GO:0050778,GO:0050789,GO:0050790,GO:0050794,GO:0050808,GO:0050896,GO:0051056,GO:0051057,GO:0051098,GO:0051100,GO:0051101,GO:0051169,GO:0051170,GO:0051171,GO:0051172,GO:0051173,GO:0051174,GO:0051179,GO:0051234,GO:0051246,GO:0051247,GO:0051252,GO:0051253,GO:0051254,GO:0051338,GO:0051347,GO:0051427,GO:0051641,GO:0051649,GO:0051704,GO:0051716,GO:0055088,GO:0055114,GO:0060216,GO:0060255,GO:0060341,GO:0060429,GO:0060996,GO:0060997,GO:0061136,GO:0061564,GO:0065007,GO:0065008,GO:0065009,GO:0070013,GO:0070646,GO:0070647,GO:0070727,GO:0070848,GO:0070887,GO:0071310,GO:0071363,GO:0071495,GO:0071559,GO:0071560,GO:0071702,GO:0071704,GO:0071705,GO:0071840,GO:0071900,GO:0071902,GO:0072350,GO:0072594,GO:0080090,GO:0080134,GO:0097061,GO:0098687,GO:0099173,GO:0106027,GO:0120036,GO:0120039,GO:0140096,GO:1901564,GO:1901800,GO:1902531,GO:1902533,GO:1902679,GO:1902680,GO:1902850,GO:1903047,GO:1903050,GO:1903052,GO:1903076,GO:1903078,GO:1903320,GO:1903322,GO:1903362,GO:1903364,GO:1903506,GO:1903507,GO:1903508,GO:1903827,GO:1903829,GO:1904375,GO:1904377,GO:1905475,GO:1905477,GO:2000058,GO:2000060,GO:2000112,GO:2000113,GO:2001141
OFAS002991-PA	GO:0000003,GO:0000109,GO:0000110,GO:0000715,GO:0002119,GO:0002164,GO:0003674,GO:0003676,GO:0003677,GO:0003684,GO:0005488,GO:0005515,GO:0005575,GO:0005576,GO:0005622,GO:0005623,GO:0005634,GO:0005654,GO:0005737,GO:0006139,GO:0006259,GO:0006281,GO:0006283,GO:0006284,GO:0006289,GO:0006293,GO:0006294,GO:0006296,GO:0006725,GO:0006807,GO:0006915,GO:0006950,GO:0006974,GO:0006979,GO:0006996,GO:0007154,GO:0007165,GO:0007275,GO:0007568,GO:0008104,GO:0008150,GO:0008152,GO:0008219,GO:0008340,GO:0008630,GO:0009314,GO:0009411,GO:0009416,GO:0009628,GO:0009636,GO:0009650,GO:0009791,GO:0009987,GO:0010225,GO:0010259,GO:0012501,GO:0016043,GO:0019904,GO:0022607,GO:0023052,GO:0031334,GO:0031974,GO:0031981,GO:0032501,GO:0032502,GO:0032991,GO:0033036,GO:0033365,GO:0033554,GO:0033683,GO:0034504,GO:0034613,GO:0034622,GO:0034641,GO:0034644,GO:0035264,GO:0035556,GO:0036297,GO:0040007,GO:0040025,GO:0042221,GO:0042802,GO:0042803,GO:0043170,GO:0043226,GO:0043227,GO:0043229,GO:0043231,GO:0043233,GO:0043254,GO:0043933,GO:0044085,GO:0044087,GO:0044089,GO:0044237,GO:0044238,GO:0044260,GO:0044421,GO:0044422,GO:0044424,GO:0044428,GO:0044446,GO:0044464,GO:0045171,GO:0046483,GO:0046983,GO:0048513,GO:0048518,GO:0048522,GO:0048569,GO:0048589,GO:0048731,GO:0048856,GO:0050789,GO:0050794,GO:0050896,GO:0051128,GO:0051130,GO:0051179,GO:0051276,GO:0051641,GO:0051716,GO:0065003,GO:0065004,GO:0065007,GO:0070013,GO:0070727,GO:0070911,GO:0070914,GO:0071214,GO:0071478,GO:0071482,GO:0071704,GO:0071824,GO:0071840,GO:0090304,GO:0090305,GO:0097159,GO:0097190,GO:0097193,GO:0104004,GO:1901255,GO:1901360,GO:1901363,GO:1990391
OFAS002994-PA	GO:0001817,GO:0001818,GO:0002682,GO:0002683,GO:0002697,GO:0002698,GO:0002700,GO:0002701,GO:0002718,GO:0002719,GO:0005575,GO:0005622,GO:0005623,GO:0005634,GO:0005635,GO:0005654,GO:0005737,GO:0005829,GO:0008150,GO:0010935,GO:0010936,GO:0012505,GO:0016020,GO:0031090,GO:0031347,GO:0031348,GO:0031965,GO:0031967,GO:0031974,GO:0031975,GO:0031981,GO:0032101,GO:0032102,GO:0043226,GO:0043227,GO:0043229,GO:0043231,GO:0043233,GO:0044422,GO:0044424,GO:0044428,GO:0044444,GO:0044446,GO:0044464,GO:0048519,GO:0048583,GO:0048585,GO:0050727,GO:0050728,GO:0050776,GO:0050777,GO:0050789,GO:0051239,GO:0051241,GO:0065007,GO:0070013,GO:0080134,GO:1900015,GO:1900016
OFAS002995-PA	GO:0000003,GO:0000075,GO:0000079,GO:0000082,GO:0000086,GO:0000226,GO:0000278,GO:0000280,GO:0000902,GO:0001700,GO:0001932,GO:0001933,GO:0003674,GO:0003824,GO:0004672,GO:0004713,GO:0005488,GO:0005515,GO:0005575,GO:0005622,GO:0005623,GO:0005634,GO:0005654,GO:0005730,GO:0005737,GO:0005829,GO:0006464,GO:0006468,GO:0006469,GO:0006793,GO:0006796,GO:0006807,GO:0006996,GO:0006997,GO:0007010,GO:0007017,GO:0007049,GO:0007051,GO:0007093,GO:0007098,GO:0007143,GO:0007163,GO:0007275,GO:0007276,GO:0007292,GO:0007338,GO:0007346,GO:0007399,GO:0008150,GO:0008152,GO:0009566,GO:0009653,GO:0009790,GO:0009792,GO:0009892,GO:0009987,GO:0010563,GO:0010564,GO:0010605,GO:0010721,GO:0010948,GO:0016043,GO:0016301,GO:0016310,GO:0016740,GO:0016772,GO:0016773,GO:0018108,GO:0018193,GO:0018212,GO:0019220,GO:0019222,GO:0019538,GO:0019953,GO:0022008,GO:0022402,GO:0022412,GO:0022414,GO:0022607,GO:0030010,GO:0030030,GO:0030154,GO:0030182,GO:0031023,GO:0031175,GO:0031323,GO:0031324,GO:0031399,GO:0031400,GO:0031974,GO:0031981,GO:0032268,GO:0032269,GO:0032501,GO:0032502,GO:0032504,GO:0032989,GO:0032990,GO:0033043,GO:0033673,GO:0035038,GO:0036211,GO:0040020,GO:0042325,GO:0042326,GO:0043086,GO:0043170,GO:0043226,GO:0043227,GO:0043228,GO:0043229,GO:0043231,GO:0043232,GO:0043233,GO:0043412,GO:0043549,GO:0043900,GO:0043901,GO:0044085,GO:0044092,GO:0044237,GO:0044238,GO:0044260,GO:0044267,GO:0044422,GO:0044424,GO:0044428,GO:0044444,GO:0044446,GO:0044464,GO:0044703,GO:0044770,GO:0044772,GO:0044839,GO:0044843,GO:0045595,GO:0045596,GO:0045736,GO:0045786,GO:0045859,GO:0045930,GO:0045936,GO:0048285,GO:0048468,GO:0048519,GO:0048523,GO:0048609,GO:0048666,GO:0048699,GO:0048731,GO:0048812,GO:0048856,GO:0048858,GO:0048869,GO:0050789,GO:0050790,GO:0050793,GO:0050794,GO:0051093,GO:0051128,GO:0051171,GO:0051172,GO:0051174,GO:0051179,GO:0051225,GO:0051239,GO:0051241,GO:0051246,GO:0051248,GO:0051299,GO:0051321,GO:0051338,GO:0051348,GO:0051445,GO:0051447,GO:0051640,GO:0051641,GO:0051642,GO:0051704,GO:0051726,GO:0051783,GO:0060255,GO:0060281,GO:0060283,GO:0060284,GO:0060631,GO:0061842,GO:0065007,GO:0065009,GO:0070013,GO:0070925,GO:0071704,GO:0071840,GO:0071900,GO:0071901,GO:0080090,GO:0120036,GO:0120039,GO:0140013,GO:0140096,GO:1900193,GO:1900194,GO:1901564,GO:1903046,GO:1903047,GO:1903429,GO:1903430,GO:1903538,GO:1904029,GO:1904030,GO:1904145,GO:1905879,GO:1905880,GO:2000241,GO:2000242
OFAS002996-PA	GO:0001503,GO:0003674,GO:0003824,GO:0003993,GO:0004446,GO:0004721,GO:0005575,GO:0005576,GO:0005615,GO:0005622,GO:0005623,GO:0005737,GO:0005783,GO:0005788,GO:0005886,GO:0006066,GO:0006082,GO:0006464,GO:0006470,GO:0006793,GO:0006796,GO:0006797,GO:0006807,GO:0007154,GO:0007165,GO:0007275,GO:0007424,GO:0008150,GO:0008152,GO:0009888,GO:0009897,GO:0009986,GO:0009987,GO:0012505,GO:0016020,GO:0016311,GO:0016787,GO:0016788,GO:0016791,GO:0019538,GO:0019637,GO:0019751,GO:0023052,GO:0030175,GO:0030282,GO:0030351,GO:0030352,GO:0031214,GO:0031224,GO:0031225,GO:0031226,GO:0031233,GO:0031344,GO:0031346,GO:0031362,GO:0031974,GO:0031982,GO:0032501,GO:0032502,GO:0034416,GO:0034417,GO:0035556,GO:0036211,GO:0042578,GO:0042995,GO:0043170,GO:0043226,GO:0043227,GO:0043229,GO:0043230,GO:0043231,GO:0043233,GO:0043412,GO:0043436,GO:0043647,GO:0044087,GO:0044089,GO:0044237,GO:0044238,GO:0044260,GO:0044267,GO:0044281,GO:0044421,GO:0044422,GO:0044424,GO:0044425,GO:0044432,GO:0044444,GO:0044446,GO:0044459,GO:0044464,GO:0046658,GO:0048015,GO:0048017,GO:0048513,GO:0048518,GO:0048522,GO:0048731,GO:0048856,GO:0050789,GO:0050794,GO:0050896,GO:0051128,GO:0051130,GO:0051489,GO:0051491,GO:0051716,GO:0051717,GO:0052743,GO:0052745,GO:0052826,GO:0052827,GO:0060491,GO:0060541,GO:0065007,GO:0070013,GO:0070062,GO:0071704,GO:0071944,GO:0098552,GO:0098858,GO:0101006,GO:0120025,GO:0120032,GO:0120034,GO:0120035,GO:0140096,GO:1901564,GO:1901615,GO:1903561
OFAS002997-PA	GO:0000302,GO:0002020,GO:0002118,GO:0002121,GO:0003674,GO:0003824,GO:0003954,GO:0005488,GO:0005515,GO:0005575,GO:0005622,GO:0005623,GO:0005737,GO:0005739,GO:0005740,GO:0005743,GO:0005746,GO:0005747,GO:0005759,GO:0005886,GO:0006091,GO:0006119,GO:0006120,GO:0006139,GO:0006163,GO:0006725,GO:0006753,GO:0006793,GO:0006796,GO:0006807,GO:0006950,GO:0006979,GO:0006996,GO:0007005,GO:0007275,GO:0007568,GO:0007610,GO:0008137,GO:0008150,GO:0008152,GO:0008340,GO:0009117,GO:0009123,GO:0009126,GO:0009141,GO:0009144,GO:0009150,GO:0009161,GO:0009167,GO:0009199,GO:0009205,GO:0009259,GO:0009987,GO:0010257,GO:0010259,GO:0015980,GO:0016020,GO:0016043,GO:0016310,GO:0016491,GO:0016651,GO:0016655,GO:0017144,GO:0019637,GO:0019693,GO:0019866,GO:0019899,GO:0022607,GO:0022900,GO:0022904,GO:0030964,GO:0031090,GO:0031966,GO:0031967,GO:0031974,GO:0031975,GO:0032501,GO:0032502,GO:0032981,GO:0032991,GO:0033108,GO:0034622,GO:0034641,GO:0036477,GO:0042221,GO:0042773,GO:0042775,GO:0042995,GO:0043005,GO:0043025,GO:0043226,GO:0043227,GO:0043229,GO:0043231,GO:0043233,GO:0043933,GO:0044085,GO:0044237,GO:0044238,GO:0044281,GO:0044297,GO:0044422,GO:0044424,GO:0044425,GO:0044429,GO:0044444,GO:0044446,GO:0044455,GO:0044456,GO:0044459,GO:0044464,GO:0045202,GO:0045271,GO:0045333,GO:0046034,GO:0046483,GO:0048856,GO:0050136,GO:0050789,GO:0050794,GO:0050803,GO:0050807,GO:0050896,GO:0051128,GO:0051704,GO:0051705,GO:0055086,GO:0055114,GO:0065003,GO:0065007,GO:0065008,GO:0070013,GO:0070469,GO:0071704,GO:0071840,GO:0071944,GO:0072521,GO:0097060,GO:0097458,GO:0098590,GO:0098796,GO:0098798,GO:0098800,GO:0098803,GO:0099174,GO:0120025,GO:1901135,GO:1901360,GO:1901564,GO:1901700,GO:1902494,GO:1990204,GO:2000331
OFAS002998-PA	GO:0002009,GO:0002119,GO:0002164,GO:0002165,GO:0002251,GO:0002376,GO:0002385,GO:0003674,GO:0003824,GO:0004601,GO:0005488,GO:0005575,GO:0005623,GO:0005886,GO:0006464,GO:0006807,GO:0006950,GO:0006952,GO:0006955,GO:0006979,GO:0007154,GO:0007165,GO:0007166,GO:0007275,GO:0007444,GO:0007472,GO:0007476,GO:0007552,GO:0007560,GO:0007591,GO:0007593,GO:0008150,GO:0008152,GO:0008365,GO:0009605,GO:0009607,GO:0009617,GO:0009620,GO:0009636,GO:0009653,GO:0009791,GO:0009886,GO:0009887,GO:0009888,GO:0009987,GO:0010033,GO:0010171,GO:0010243,GO:0010941,GO:0014070,GO:0014074,GO:0016020,GO:0016174,GO:0016209,GO:0016491,GO:0016651,GO:0016684,GO:0018149,GO:0018996,GO:0019221,GO:0019538,GO:0020037,GO:0021700,GO:0022404,GO:0023052,GO:0032501,GO:0032502,GO:0034097,GO:0035107,GO:0035114,GO:0035120,GO:0035220,GO:0035239,GO:0035295,GO:0036211,GO:0040002,GO:0040003,GO:0040032,GO:0042221,GO:0042303,GO:0042335,GO:0042338,GO:0042742,GO:0042981,GO:0043066,GO:0043067,GO:0043069,GO:0043170,GO:0043207,GO:0043412,GO:0043473,GO:0044237,GO:0044238,GO:0044260,GO:0044267,GO:0044464,GO:0046683,GO:0046906,GO:0048037,GO:0048066,GO:0048067,GO:0048085,GO:0048513,GO:0048519,GO:0048523,GO:0048563,GO:0048569,GO:0048707,GO:0048729,GO:0048731,GO:0048736,GO:0048737,GO:0048856,GO:0050664,GO:0050789,GO:0050794,GO:0050830,GO:0050832,GO:0050896,GO:0051591,GO:0051704,GO:0051707,GO:0051716,GO:0055114,GO:0060429,GO:0060548,GO:0060562,GO:0065007,GO:0070887,GO:0071310,GO:0071345,GO:0071704,GO:0071944,GO:0072593,GO:0097159,GO:0097237,GO:0098542,GO:0098754,GO:0098869,GO:1901363,GO:1901564,GO:1901698,GO:1901700,GO:1990748
OFAS002999-PA	GO:0005575,GO:0005623,GO:0005886,GO:0005887,GO:0016020,GO:0016021,GO:0031224,GO:0031226,GO:0044425,GO:0044459,GO:0044464,GO:0071944
OFAS013987-PA	GO:0003674,GO:0003824,GO:0004553,GO:0004563,GO:0005575,GO:0005623,GO:0005886,GO:0006022,GO:0006026,GO:0006030,GO:0006032,GO:0006040,GO:0006464,GO:0006491,GO:0006517,GO:0006726,GO:0006807,GO:0008150,GO:0008152,GO:0009056,GO:0009057,GO:0009058,GO:0009059,GO:0009100,GO:0009987,GO:0015929,GO:0016020,GO:0016063,GO:0016231,GO:0016787,GO:0016798,GO:0017144,GO:0019538,GO:0036211,GO:0042440,GO:0042441,GO:0042737,GO:0043170,GO:0043324,GO:0043412,GO:0043473,GO:0043474,GO:0044237,GO:0044238,GO:0044248,GO:0044249,GO:0044260,GO:0044267,GO:0044464,GO:0046148,GO:0046154,GO:0046348,GO:0048066,GO:0048069,GO:0071704,GO:0071944,GO:1901071,GO:1901072,GO:1901135,GO:1901136,GO:1901564,GO:1901565,GO:1901566,GO:1901575,GO:1901576
OFAS013988-PA	GO:0003674,GO:0003824,GO:0004553,GO:0004563,GO:0005575,GO:0005623,GO:0005886,GO:0006022,GO:0006026,GO:0006030,GO:0006032,GO:0006040,GO:0006464,GO:0006491,GO:0006517,GO:0006726,GO:0006807,GO:0008150,GO:0008152,GO:0009056,GO:0009057,GO:0009058,GO:0009059,GO:0009100,GO:0009987,GO:0015929,GO:0016020,GO:0016063,GO:0016231,GO:0016787,GO:0016798,GO:0017144,GO:0019538,GO:0036211,GO:0042440,GO:0042441,GO:0042737,GO:0043170,GO:0043324,GO:0043412,GO:0043473,GO:0043474,GO:0044237,GO:0044238,GO:0044248,GO:0044249,GO:0044260,GO:0044267,GO:0044464,GO:0046148,GO:0046154,GO:0046348,GO:0048066,GO:0048069,GO:0071704,GO:0071944,GO:1901071,GO:1901072,GO:1901135,GO:1901136,GO:1901564,GO:1901565,GO:1901566,GO:1901575,GO:1901576
OFAS013990-PA	GO:0000145,GO:0000166,GO:0000278,GO:0000281,GO:0000910,GO:0001505,GO:0001882,GO:0001883,GO:0002036,GO:0003674,GO:0003824,GO:0003924,GO:0005198,GO:0005488,GO:0005515,GO:0005525,GO:0005575,GO:0005622,GO:0005623,GO:0005634,GO:0005737,GO:0005819,GO:0005826,GO:0005856,GO:0005874,GO:0005876,GO:0005886,GO:0005929,GO:0005930,GO:0005938,GO:0005940,GO:0006996,GO:0007049,GO:0007154,GO:0007165,GO:0007166,GO:0007224,GO:0007275,GO:0007349,GO:0007399,GO:0008150,GO:0009653,GO:0009986,GO:0009987,GO:0010941,GO:0010942,GO:0010958,GO:0015629,GO:0015630,GO:0016020,GO:0016043,GO:0016462,GO:0016787,GO:0016817,GO:0016818,GO:0017076,GO:0017111,GO:0019001,GO:0019899,GO:0022008,GO:0022402,GO:0022607,GO:0023052,GO:0030030,GO:0030031,GO:0030154,GO:0030182,GO:0030234,GO:0030496,GO:0030863,GO:0030864,GO:0031090,GO:0031105,GO:0031175,GO:0031253,GO:0031514,GO:0031625,GO:0032153,GO:0032155,GO:0032156,GO:0032391,GO:0032501,GO:0032502,GO:0032549,GO:0032550,GO:0032553,GO:0032555,GO:0032561,GO:0032838,GO:0032879,GO:0032880,GO:0032890,GO:0032947,GO:0032991,GO:0034622,GO:0034762,GO:0034765,GO:0035639,GO:0035869,GO:0036094,GO:0036126,GO:0042802,GO:0042803,GO:0042981,GO:0042995,GO:0043005,GO:0043065,GO:0043067,GO:0043068,GO:0043167,GO:0043168,GO:0043209,GO:0043226,GO:0043227,GO:0043228,GO:0043229,GO:0043231,GO:0043232,GO:0043269,GO:0043933,GO:0044070,GO:0044085,GO:0044389,GO:0044422,GO:0044424,GO:0044425,GO:0044430,GO:0044441,GO:0044444,GO:0044446,GO:0044448,GO:0044459,GO:0044463,GO:0044464,GO:0044782,GO:0045202,GO:0046983,GO:0048468,GO:0048471,GO:0048518,GO:0048522,GO:0048583,GO:0048646,GO:0048666,GO:0048699,GO:0048731,GO:0048856,GO:0048869,GO:0050789,GO:0050790,GO:0050794,GO:0050896,GO:0051049,GO:0051258,GO:0051301,GO:0051580,GO:0051588,GO:0051716,GO:0051952,GO:0051955,GO:0060170,GO:0060271,GO:0061640,GO:0065003,GO:0065007,GO:0065008,GO:0065009,GO:0070925,GO:0070938,GO:0071840,GO:0071944,GO:0097014,GO:0097159,GO:0097223,GO:0097227,GO:0097367,GO:0097458,GO:0097729,GO:0097730,GO:0097731,GO:0097733,GO:0098588,GO:0098590,GO:0098772,GO:0099023,GO:0099080,GO:0099081,GO:0099512,GO:0099513,GO:0099568,GO:0120025,GO:0120031,GO:0120036,GO:0120038,GO:1901265,GO:1901363,GO:1903047,GO:1903789,GO:1903959,GO:2001023
OFAS025045-PA	GO:0003674,GO:0004888,GO:0004970,GO:0005215,GO:0005216,GO:0005230,GO:0005261,GO:0005262,GO:0005267,GO:0005272,GO:0005575,GO:0005623,GO:0005886,GO:0005887,GO:0006355,GO:0006357,GO:0006810,GO:0006811,GO:0006812,GO:0006813,GO:0006814,GO:0006816,GO:0007154,GO:0007165,GO:0007166,GO:0007215,GO:0007267,GO:0007268,GO:0007274,GO:0008066,GO:0008150,GO:0008324,GO:0008328,GO:0009889,GO:0009966,GO:0009987,GO:0010468,GO:0010556,GO:0010646,GO:0015075,GO:0015077,GO:0015079,GO:0015081,GO:0015085,GO:0015267,GO:0015276,GO:0015277,GO:0015318,GO:0015672,GO:0016020,GO:0016021,GO:0019219,GO:0019222,GO:0019722,GO:0019932,GO:0022803,GO:0022824,GO:0022834,GO:0022835,GO:0022836,GO:0022838,GO:0022839,GO:0022849,GO:0022857,GO:0022890,GO:0023051,GO:0023052,GO:0030001,GO:0030510,GO:0030594,GO:0031224,GO:0031226,GO:0031323,GO:0031326,GO:0031594,GO:0032991,GO:0034220,GO:0034702,GO:0035235,GO:0035249,GO:0035556,GO:0035725,GO:0038023,GO:0043179,GO:0043226,GO:0043235,GO:0044425,GO:0044456,GO:0044459,GO:0044464,GO:0045202,GO:0046873,GO:0048583,GO:0050789,GO:0050794,GO:0050803,GO:0050804,GO:0050896,GO:0051171,GO:0051179,GO:0051234,GO:0051252,GO:0051716,GO:0055085,GO:0060024,GO:0060025,GO:0060089,GO:0060255,GO:0065007,GO:0065008,GO:0070588,GO:0070838,GO:0071804,GO:0071805,GO:0071944,GO:0072511,GO:0080090,GO:0090092,GO:0090287,GO:0097482,GO:0098655,GO:0098660,GO:0098662,GO:0098794,GO:0098796,GO:0098797,GO:0098802,GO:0098878,GO:0098916,GO:0098975,GO:0099094,GO:0099177,GO:0099536,GO:0099537,GO:0099572,GO:0099604,GO:1902495,GO:1903506,GO:1990351,GO:2000112,GO:2001141
OFAS013400-PA	GO:0001505,GO:0003674,GO:0004888,GO:0004970,GO:0005215,GO:0005216,GO:0005230,GO:0005261,GO:0005262,GO:0005267,GO:0005272,GO:0005575,GO:0005623,GO:0005886,GO:0005887,GO:0006355,GO:0006357,GO:0006810,GO:0006811,GO:0006812,GO:0006813,GO:0006814,GO:0006816,GO:0007154,GO:0007165,GO:0007166,GO:0007215,GO:0007267,GO:0007268,GO:0007274,GO:0007275,GO:0007399,GO:0008066,GO:0008104,GO:0008150,GO:0008324,GO:0008328,GO:0009889,GO:0009966,GO:0009987,GO:0010468,GO:0010556,GO:0010646,GO:0010647,GO:0015075,GO:0015077,GO:0015079,GO:0015081,GO:0015085,GO:0015267,GO:0015276,GO:0015277,GO:0015318,GO:0015672,GO:0016020,GO:0016021,GO:0016043,GO:0019219,GO:0019222,GO:0019722,GO:0019932,GO:0021700,GO:0022803,GO:0022824,GO:0022834,GO:0022835,GO:0022836,GO:0022838,GO:0022839,GO:0022849,GO:0022857,GO:0022890,GO:0023051,GO:0023052,GO:0023056,GO:0030001,GO:0030510,GO:0030594,GO:0031224,GO:0031226,GO:0031323,GO:0031326,GO:0031594,GO:0032501,GO:0032502,GO:0032879,GO:0032991,GO:0033036,GO:0034220,GO:0034702,GO:0035235,GO:0035249,GO:0035556,GO:0035725,GO:0038023,GO:0043226,GO:0043235,GO:0044425,GO:0044456,GO:0044459,GO:0044464,GO:0045184,GO:0045202,GO:0046873,GO:0046928,GO:0048518,GO:0048522,GO:0048583,GO:0048731,GO:0048856,GO:0050789,GO:0050794,GO:0050803,GO:0050804,GO:0050806,GO:0050808,GO:0050896,GO:0051046,GO:0051049,GO:0051171,GO:0051179,GO:0051234,GO:0051252,GO:0051588,GO:0051716,GO:0055085,GO:0060025,GO:0060074,GO:0060089,GO:0060255,GO:0060341,GO:0065007,GO:0065008,GO:0070588,GO:0070838,GO:0071804,GO:0071805,GO:0071840,GO:0071944,GO:0072511,GO:0080090,GO:0090092,GO:0090287,GO:0097482,GO:0098655,GO:0098660,GO:0098662,GO:0098794,GO:0098796,GO:0098797,GO:0098802,GO:0098878,GO:0098916,GO:0098975,GO:0099094,GO:0099177,GO:0099536,GO:0099537,GO:0099572,GO:0099604,GO:1900073,GO:1900075,GO:1902495,GO:1903506,GO:1903530,GO:1990351,GO:2000112,GO:2001141
OFAS013401-PA	GO:0001505,GO:0003674,GO:0004888,GO:0004970,GO:0005215,GO:0005216,GO:0005230,GO:0005261,GO:0005262,GO:0005267,GO:0005272,GO:0005575,GO:0005623,GO:0005886,GO:0005887,GO:0006355,GO:0006357,GO:0006810,GO:0006811,GO:0006812,GO:0006813,GO:0006814,GO:0006816,GO:0007154,GO:0007165,GO:0007166,GO:0007215,GO:0007267,GO:0007268,GO:0007274,GO:0007275,GO:0007399,GO:0008066,GO:0008104,GO:0008150,GO:0008324,GO:0008328,GO:0009889,GO:0009966,GO:0009987,GO:0010468,GO:0010556,GO:0010646,GO:0010647,GO:0015075,GO:0015077,GO:0015079,GO:0015081,GO:0015085,GO:0015267,GO:0015276,GO:0015277,GO:0015318,GO:0015672,GO:0016020,GO:0016021,GO:0016043,GO:0019219,GO:0019222,GO:0019722,GO:0019932,GO:0021700,GO:0022803,GO:0022824,GO:0022834,GO:0022835,GO:0022836,GO:0022838,GO:0022839,GO:0022849,GO:0022857,GO:0022890,GO:0023051,GO:0023052,GO:0023056,GO:0030001,GO:0030510,GO:0030594,GO:0031224,GO:0031226,GO:0031323,GO:0031326,GO:0031594,GO:0032501,GO:0032502,GO:0032879,GO:0032991,GO:0033036,GO:0034220,GO:0034702,GO:0035235,GO:0035249,GO:0035556,GO:0035725,GO:0038023,GO:0043226,GO:0043235,GO:0044425,GO:0044456,GO:0044459,GO:0044464,GO:0045184,GO:0045202,GO:0046873,GO:0046928,GO:0048518,GO:0048522,GO:0048583,GO:0048731,GO:0048856,GO:0050789,GO:0050794,GO:0050803,GO:0050804,GO:0050806,GO:0050808,GO:0050896,GO:0051046,GO:0051049,GO:0051171,GO:0051179,GO:0051234,GO:0051252,GO:0051588,GO:0051716,GO:0055085,GO:0060025,GO:0060074,GO:0060089,GO:0060255,GO:0060341,GO:0065007,GO:0065008,GO:0070588,GO:0070838,GO:0071804,GO:0071805,GO:0071840,GO:0071944,GO:0072511,GO:0080090,GO:0090092,GO:0090287,GO:0097482,GO:0098655,GO:0098660,GO:0098662,GO:0098794,GO:0098796,GO:0098797,GO:0098802,GO:0098878,GO:0098916,GO:0098975,GO:0099094,GO:0099177,GO:0099536,GO:0099537,GO:0099572,GO:0099604,GO:1900073,GO:1900075,GO:1902495,GO:1903506,GO:1903530,GO:1990351,GO:2000112,GO:2001141
OFAS025337-PA	GO:0001505,GO:0003674,GO:0004888,GO:0004970,GO:0005215,GO:0005216,GO:0005230,GO:0005261,GO:0005262,GO:0005267,GO:0005272,GO:0005575,GO:0005623,GO:0005886,GO:0005887,GO:0006355,GO:0006357,GO:0006810,GO:0006811,GO:0006812,GO:0006813,GO:0006814,GO:0006816,GO:0007154,GO:0007165,GO:0007166,GO:0007215,GO:0007267,GO:0007268,GO:0007274,GO:0007275,GO:0007399,GO:0008066,GO:0008104,GO:0008150,GO:0008324,GO:0008328,GO:0009889,GO:0009966,GO:0009987,GO:0010468,GO:0010556,GO:0010646,GO:0010647,GO:0015075,GO:0015077,GO:0015079,GO:0015081,GO:0015085,GO:0015267,GO:0015276,GO:0015277,GO:0015318,GO:0015672,GO:0016020,GO:0016021,GO:0016043,GO:0019219,GO:0019222,GO:0019722,GO:0019932,GO:0021700,GO:0022803,GO:0022824,GO:0022834,GO:0022835,GO:0022836,GO:0022838,GO:0022839,GO:0022849,GO:0022857,GO:0022890,GO:0023051,GO:0023052,GO:0023056,GO:0030001,GO:0030510,GO:0030594,GO:0031224,GO:0031226,GO:0031323,GO:0031326,GO:0031594,GO:0032501,GO:0032502,GO:0032879,GO:0032991,GO:0033036,GO:0034220,GO:0034702,GO:0035235,GO:0035249,GO:0035556,GO:0035725,GO:0038023,GO:0043226,GO:0043235,GO:0044425,GO:0044456,GO:0044459,GO:0044464,GO:0045184,GO:0045202,GO:0046873,GO:0046928,GO:0048518,GO:0048522,GO:0048583,GO:0048731,GO:0048856,GO:0050789,GO:0050794,GO:0050803,GO:0050804,GO:0050806,GO:0050808,GO:0050896,GO:0051046,GO:0051049,GO:0051171,GO:0051179,GO:0051234,GO:0051252,GO:0051588,GO:0051716,GO:0055085,GO:0060025,GO:0060074,GO:0060089,GO:0060255,GO:0060341,GO:0065007,GO:0065008,GO:0070588,GO:0070838,GO:0071804,GO:0071805,GO:0071840,GO:0071944,GO:0072511,GO:0080090,GO:0090092,GO:0090287,GO:0097482,GO:0098655,GO:0098660,GO:0098662,GO:0098794,GO:0098796,GO:0098797,GO:0098802,GO:0098878,GO:0098916,GO:0098975,GO:0099094,GO:0099177,GO:0099536,GO:0099537,GO:0099572,GO:0099604,GO:1900073,GO:1900075,GO:1902495,GO:1903506,GO:1903530,GO:1990351,GO:2000112,GO:2001141
OFAS013406-PA	GO:0000429,GO:0000430,GO:0000432,GO:0000436,GO:0000976,GO:0000977,GO:0000978,GO:0000981,GO:0000987,GO:0001012,GO:0001067,GO:0003674,GO:0003676,GO:0003677,GO:0003690,GO:0003700,GO:0003705,GO:0005488,GO:0005515,GO:0005575,GO:0005622,GO:0005623,GO:0005634,GO:0005654,GO:0006139,GO:0006351,GO:0006355,GO:0006357,GO:0006366,GO:0006725,GO:0006807,GO:0006810,GO:0007154,GO:0007275,GO:0007584,GO:0007589,GO:0007595,GO:0008134,GO:0008150,GO:0008152,GO:0009058,GO:0009059,GO:0009605,GO:0009889,GO:0009891,GO:0009893,GO:0009987,GO:0009991,GO:0010467,GO:0010468,GO:0010556,GO:0010557,GO:0010604,GO:0010628,GO:0016032,GO:0016070,GO:0018130,GO:0019080,GO:0019083,GO:0019086,GO:0019219,GO:0019222,GO:0019438,GO:0030879,GO:0031323,GO:0031325,GO:0031326,GO:0031328,GO:0031667,GO:0031668,GO:0031669,GO:0031670,GO:0031974,GO:0031981,GO:0032501,GO:0032502,GO:0032774,GO:0034641,GO:0034645,GO:0034654,GO:0042221,GO:0042592,GO:0042802,GO:0042803,GO:0043170,GO:0043226,GO:0043227,GO:0043229,GO:0043231,GO:0043233,GO:0043425,GO:0043565,GO:0044212,GO:0044237,GO:0044238,GO:0044249,GO:0044260,GO:0044271,GO:0044403,GO:0044419,GO:0044422,GO:0044424,GO:0044428,GO:0044446,GO:0044464,GO:0045893,GO:0045935,GO:0045944,GO:0045990,GO:0045991,GO:0046015,GO:0046016,GO:0046483,GO:0046903,GO:0046982,GO:0046983,GO:0048513,GO:0048518,GO:0048522,GO:0048731,GO:0048732,GO:0048856,GO:0048878,GO:0050789,GO:0050794,GO:0050878,GO:0050896,GO:0051171,GO:0051173,GO:0051179,GO:0051234,GO:0051252,GO:0051254,GO:0051704,GO:0051716,GO:0055088,GO:0060255,GO:0065007,GO:0065008,GO:0070013,GO:0070887,GO:0070888,GO:0071496,GO:0071704,GO:0080090,GO:0090304,GO:0097159,GO:0097659,GO:0140110,GO:1901360,GO:1901362,GO:1901363,GO:1901576,GO:1902680,GO:1903506,GO:1903508,GO:1990837,GO:2000112,GO:2001141
OFAS013407-PA	GO:0000902,GO:0000904,GO:0002791,GO:0003674,GO:0003676,GO:0003723,GO:0005488,GO:0005575,GO:0005622,GO:0005623,GO:0005737,GO:0005783,GO:0005789,GO:0006605,GO:0006612,GO:0006613,GO:0006810,GO:0006886,GO:0006950,GO:0006986,GO:0007154,GO:0007165,GO:0007275,GO:0007399,GO:0007409,GO:0008104,GO:0008150,GO:0009653,GO:0009987,GO:0010033,GO:0012505,GO:0015031,GO:0015833,GO:0016020,GO:0016043,GO:0022008,GO:0023052,GO:0030030,GO:0030154,GO:0030182,GO:0030968,GO:0031175,GO:0031984,GO:0032501,GO:0032502,GO:0032879,GO:0032880,GO:0032989,GO:0032990,GO:0033036,GO:0033554,GO:0034613,GO:0034620,GO:0034976,GO:0035966,GO:0035967,GO:0036498,GO:0042175,GO:0042221,GO:0042886,GO:0043226,GO:0043227,GO:0043229,GO:0043231,GO:0044422,GO:0044424,GO:0044425,GO:0044432,GO:0044444,GO:0044446,GO:0044464,GO:0045184,GO:0046907,GO:0048468,GO:0048666,GO:0048667,GO:0048699,GO:0048731,GO:0048812,GO:0048856,GO:0048858,GO:0048869,GO:0050708,GO:0050789,GO:0050794,GO:0050896,GO:0051046,GO:0051049,GO:0051179,GO:0051223,GO:0051234,GO:0051641,GO:0051649,GO:0051716,GO:0061564,GO:0065007,GO:0070201,GO:0070727,GO:0070887,GO:0071310,GO:0071702,GO:0071705,GO:0071840,GO:0072657,GO:0090087,GO:0090150,GO:0097159,GO:0098827,GO:0120036,GO:0120039,GO:1901363,GO:1903530
OFAS013408-PA	GO:0000268,GO:0002119,GO:0002164,GO:0003674,GO:0005048,GO:0005488,GO:0005515,GO:0005575,GO:0005622,GO:0005623,GO:0005634,GO:0005654,GO:0005737,GO:0005777,GO:0005778,GO:0005829,GO:0005886,GO:0005903,GO:0006457,GO:0006605,GO:0006612,GO:0006625,GO:0006810,GO:0006886,GO:0006996,GO:0007031,GO:0007275,GO:0007399,GO:0008104,GO:0008150,GO:0009791,GO:0009987,GO:0015031,GO:0015833,GO:0015919,GO:0016020,GO:0016021,GO:0016043,GO:0016557,GO:0016559,GO:0017038,GO:0019899,GO:0031090,GO:0031224,GO:0031253,GO:0031526,GO:0031647,GO:0031903,GO:0031974,GO:0031981,GO:0032501,GO:0032502,GO:0032991,GO:0033036,GO:0033218,GO:0033328,GO:0033365,GO:0034613,GO:0036105,GO:0042277,GO:0042579,GO:0042886,GO:0042995,GO:0043226,GO:0043227,GO:0043229,GO:0043231,GO:0043233,GO:0043574,GO:0044085,GO:0044091,GO:0044092,GO:0044422,GO:0044424,GO:0044425,GO:0044428,GO:0044438,GO:0044439,GO:0044444,GO:0044446,GO:0044459,GO:0044463,GO:0044464,GO:0045046,GO:0045184,GO:0046907,GO:0047485,GO:0048285,GO:0048731,GO:0048856,GO:0050821,GO:0051098,GO:0051100,GO:0051117,GO:0051179,GO:0051234,GO:0051641,GO:0051649,GO:0055085,GO:0061077,GO:0065007,GO:0065008,GO:0065009,GO:0070013,GO:0070727,GO:0071702,GO:0071705,GO:0071840,GO:0071944,GO:0072321,GO:0072594,GO:0072657,GO:0072662,GO:0072663,GO:0090150,GO:0098588,GO:0098590,GO:0098805,GO:0098862,GO:0120025,GO:0120038,GO:1900130,GO:1900131
OFAS013409-PA	GO:0000166,GO:0000768,GO:0001666,GO:0003674,GO:0003824,GO:0004618,GO:0005488,GO:0005524,GO:0005575,GO:0005576,GO:0005615,GO:0005622,GO:0005623,GO:0005694,GO:0005737,GO:0005829,GO:0005929,GO:0005975,GO:0005996,GO:0006006,GO:0006007,GO:0006082,GO:0006090,GO:0006091,GO:0006094,GO:0006096,GO:0006139,GO:0006163,GO:0006164,GO:0006165,GO:0006508,GO:0006725,GO:0006732,GO:0006733,GO:0006734,GO:0006735,GO:0006753,GO:0006754,GO:0006757,GO:0006793,GO:0006796,GO:0006807,GO:0006928,GO:0006949,GO:0006950,GO:0007154,GO:0007267,GO:0007268,GO:0007520,GO:0007525,GO:0008144,GO:0008150,GO:0008152,GO:0009056,GO:0009058,GO:0009108,GO:0009117,GO:0009123,GO:0009124,GO:0009126,GO:0009127,GO:0009132,GO:0009135,GO:0009141,GO:0009142,GO:0009144,GO:0009145,GO:0009150,GO:0009152,GO:0009156,GO:0009161,GO:0009165,GO:0009166,GO:0009167,GO:0009168,GO:0009179,GO:0009185,GO:0009199,GO:0009201,GO:0009205,GO:0009206,GO:0009259,GO:0009260,GO:0009435,GO:0009628,GO:0009653,GO:0009888,GO:0009987,GO:0010467,GO:0014902,GO:0015036,GO:0016020,GO:0016051,GO:0016052,GO:0016053,GO:0016301,GO:0016310,GO:0016485,GO:0016491,GO:0016525,GO:0016651,GO:0016667,GO:0016668,GO:0016740,GO:0016772,GO:0016774,GO:0017076,GO:0017144,GO:0018130,GO:0019318,GO:0019319,GO:0019320,GO:0019359,GO:0019362,GO:0019363,GO:0019438,GO:0019439,GO:0019538,GO:0019637,GO:0019674,GO:0019693,GO:0019725,GO:0019752,GO:0022603,GO:0023052,GO:0030016,GO:0030017,GO:0030018,GO:0030154,GO:0030317,GO:0030554,GO:0030855,GO:0031430,GO:0031514,GO:0031638,GO:0031639,GO:0031672,GO:0031674,GO:0032502,GO:0032553,GO:0032555,GO:0032559,GO:0032787,GO:0033554,GO:0034404,GO:0034641,GO:0034654,GO:0034655,GO:0035639,GO:0035686,GO:0036094,GO:0036126,GO:0036293,GO:0036294,GO:0040011,GO:0042221,GO:0042592,GO:0042692,GO:0042866,GO:0042995,GO:0043167,GO:0043168,GO:0043170,GO:0043226,GO:0043228,GO:0043229,GO:0043232,GO:0043292,GO:0043436,GO:0043531,GO:0044237,GO:0044238,GO:0044248,GO:0044249,GO:0044270,GO:0044271,GO:0044281,GO:0044282,GO:0044283,GO:0044421,GO:0044422,GO:0044424,GO:0044425,GO:0044441,GO:0044444,GO:0044449,GO:0044463,GO:0044464,GO:0045121,GO:0045765,GO:0046031,GO:0046034,GO:0046364,GO:0046365,GO:0046390,GO:0046394,GO:0046434,GO:0046483,GO:0046496,GO:0046700,GO:0046716,GO:0046939,GO:0047134,GO:0048519,GO:0048646,GO:0048856,GO:0048869,GO:0048870,GO:0050789,GO:0050793,GO:0050896,GO:0051093,GO:0051146,GO:0051179,GO:0051186,GO:0051188,GO:0051239,GO:0051241,GO:0051604,GO:0051674,GO:0051716,GO:0055086,GO:0055114,GO:0060249,GO:0060429,GO:0061061,GO:0061615,GO:0061620,GO:0061621,GO:0061718,GO:0065007,GO:0065008,GO:0070482,GO:0070887,GO:0071453,GO:0071456,GO:0071704,GO:0072330,GO:0072521,GO:0072522,GO:0072524,GO:0072525,GO:0090407,GO:0097159,GO:0097223,GO:0097367,GO:0097722,GO:0097729,GO:0098589,GO:0098805,GO:0098857,GO:0098916,GO:0099080,GO:0099081,GO:0099512,GO:0099536,GO:0099537,GO:0120025,GO:0120038,GO:1901135,GO:1901137,GO:1901265,GO:1901292,GO:1901293,GO:1901342,GO:1901343,GO:1901360,GO:1901361,GO:1901362,GO:1901363,GO:1901564,GO:1901566,GO:1901575,GO:1901576,GO:2000026,GO:2000181
OFAS013410-PA	GO:0000226,GO:0000242,GO:0005575,GO:0005622,GO:0005623,GO:0005737,GO:0005813,GO:0005815,GO:0005856,GO:0006996,GO:0007010,GO:0007017,GO:0007049,GO:0007098,GO:0008150,GO:0009987,GO:0015630,GO:0016043,GO:0022402,GO:0031023,GO:0043226,GO:0043228,GO:0043229,GO:0043232,GO:0044422,GO:0044424,GO:0044430,GO:0044444,GO:0044446,GO:0044450,GO:0044464,GO:0071840
OFAS014050-PA	GO:0005575,GO:0005622,GO:0005623,GO:0005737,GO:0005739,GO:0005740,GO:0005743,GO:0006417,GO:0006996,GO:0007005,GO:0007030,GO:0008150,GO:0009889,GO:0009891,GO:0009893,GO:0009987,GO:0010256,GO:0010468,GO:0010556,GO:0010557,GO:0010604,GO:0010608,GO:0010628,GO:0016020,GO:0016043,GO:0017004,GO:0017062,GO:0019222,GO:0019866,GO:0022607,GO:0031090,GO:0031323,GO:0031325,GO:0031326,GO:0031328,GO:0031410,GO:0031966,GO:0031967,GO:0031975,GO:0031982,GO:0032268,GO:0032270,GO:0033108,GO:0034248,GO:0034250,GO:0034551,GO:0034622,GO:0043226,GO:0043227,GO:0043229,GO:0043231,GO:0043933,GO:0044085,GO:0044422,GO:0044424,GO:0044429,GO:0044444,GO:0044446,GO:0044464,GO:0045727,GO:0048518,GO:0048522,GO:0050789,GO:0050794,GO:0051171,GO:0051173,GO:0051246,GO:0051247,GO:0060255,GO:0065003,GO:0065007,GO:0070129,GO:0070131,GO:0071840,GO:0080090,GO:0097708,GO:2000112
OFAS014051-PA	GO:0000054,GO:0000055,GO:0003674,GO:0005488,GO:0005515,GO:0005575,GO:0005622,GO:0005623,GO:0005634,GO:0005654,GO:0005730,GO:0005737,GO:0006403,GO:0006405,GO:0006611,GO:0006810,GO:0006886,GO:0006913,GO:0008104,GO:0008150,GO:0009889,GO:0009891,GO:0009893,GO:0010556,GO:0010557,GO:0010604,GO:0015031,GO:0015833,GO:0015931,GO:0019219,GO:0019222,GO:0022613,GO:0030674,GO:0031323,GO:0031325,GO:0031326,GO:0031328,GO:0031503,GO:0031974,GO:0031981,GO:0032092,GO:0032879,GO:0032880,GO:0033036,GO:0033750,GO:0034613,GO:0042254,GO:0042886,GO:0043021,GO:0043023,GO:0043226,GO:0043227,GO:0043228,GO:0043229,GO:0043231,GO:0043232,GO:0043233,GO:0043393,GO:0044085,GO:0044093,GO:0044422,GO:0044424,GO:0044428,GO:0044446,GO:0044464,GO:0044877,GO:0045184,GO:0045935,GO:0046907,GO:0048518,GO:0048522,GO:0050657,GO:0050658,GO:0050789,GO:0050794,GO:0051098,GO:0051099,GO:0051168,GO:0051169,GO:0051171,GO:0051173,GO:0051179,GO:0051234,GO:0051236,GO:0051252,GO:0051254,GO:0051640,GO:0051641,GO:0051649,GO:0051656,GO:0060090,GO:0060255,GO:0060341,GO:0065007,GO:0065009,GO:0070013,GO:0070727,GO:0071166,GO:0071426,GO:0071428,GO:0071702,GO:0071705,GO:0071840,GO:0080090,GO:1900180,GO:1900182,GO:1902680,GO:1903827,GO:1903829,GO:1904749,GO:1904751,GO:2001141
OFAS014052-PA	GO:0001510,GO:0003674,GO:0003824,GO:0005575,GO:0005622,GO:0005623,GO:0005634,GO:0005730,GO:0005737,GO:0005829,GO:0006139,GO:0006396,GO:0006399,GO:0006400,GO:0006725,GO:0006807,GO:0008033,GO:0008150,GO:0008152,GO:0008168,GO:0008173,GO:0008175,GO:0008757,GO:0009451,GO:0009987,GO:0010467,GO:0016070,GO:0016423,GO:0016740,GO:0016741,GO:0030488,GO:0031974,GO:0031981,GO:0032259,GO:0034470,GO:0034641,GO:0034660,GO:0043170,GO:0043226,GO:0043227,GO:0043228,GO:0043229,GO:0043231,GO:0043232,GO:0043233,GO:0043412,GO:0043414,GO:0044237,GO:0044238,GO:0044260,GO:0044422,GO:0044424,GO:0044428,GO:0044444,GO:0044446,GO:0044464,GO:0046483,GO:0070013,GO:0071704,GO:0090304,GO:0140098,GO:0140101,GO:1901360
OFAS014053-PA	GO:0000003,GO:0000462,GO:0001701,GO:0001824,GO:0001825,GO:0001829,GO:0002237,GO:0005575,GO:0005622,GO:0005623,GO:0005634,GO:0005654,GO:0005730,GO:0005737,GO:0005829,GO:0005856,GO:0005874,GO:0005881,GO:0006139,GO:0006364,GO:0006396,GO:0006725,GO:0006807,GO:0007155,GO:0007275,GO:0007399,GO:0007417,GO:0007420,GO:0007565,GO:0008150,GO:0008152,GO:0008283,GO:0009605,GO:0009607,GO:0009617,GO:0009653,GO:0009790,GO:0009792,GO:0009987,GO:0010033,GO:0010467,GO:0014070,GO:0015630,GO:0016070,GO:0016072,GO:0022414,GO:0022610,GO:0022613,GO:0030154,GO:0030490,GO:0031974,GO:0031981,GO:0032496,GO:0032501,GO:0032502,GO:0033993,GO:0034097,GO:0034470,GO:0034641,GO:0034660,GO:0042221,GO:0042254,GO:0042274,GO:0042995,GO:0043009,GO:0043170,GO:0043207,GO:0043226,GO:0043227,GO:0043228,GO:0043229,GO:0043231,GO:0043232,GO:0043233,GO:0044085,GO:0044237,GO:0044238,GO:0044422,GO:0044424,GO:0044428,GO:0044430,GO:0044444,GO:0044446,GO:0044464,GO:0044703,GO:0044706,GO:0045177,GO:0046483,GO:0048471,GO:0048513,GO:0048646,GO:0048731,GO:0048856,GO:0048869,GO:0050896,GO:0051704,GO:0051707,GO:0051716,GO:0060322,GO:0070013,GO:0070555,GO:0070848,GO:0070887,GO:0071216,GO:0071219,GO:0071222,GO:0071310,GO:0071345,GO:0071347,GO:0071363,GO:0071396,GO:0071407,GO:0071704,GO:0071840,GO:0090304,GO:0099080,GO:0099081,GO:0099512,GO:0099513,GO:1901360,GO:1901700,GO:1901701
OFAS014054-PA	GO:0000768,GO:0005575,GO:0006949,GO:0007520,GO:0007525,GO:0007527,GO:0008150,GO:0009653,GO:0009987,GO:0014902,GO:0016020,GO:0016021,GO:0030154,GO:0031224,GO:0032502,GO:0042692,GO:0044425,GO:0048646,GO:0048856,GO:0048869,GO:0051146,GO:0061061
OFAS013998-PA	GO:0003674,GO:0005215,GO:0005575,GO:0005622,GO:0005623,GO:0005737,GO:0005739,GO:0005740,GO:0005743,GO:0006810,GO:0006811,GO:0006812,GO:0006839,GO:0006950,GO:0006979,GO:0008150,GO:0009266,GO:0009409,GO:0009628,GO:0015672,GO:0016020,GO:0016021,GO:0017077,GO:0019866,GO:0022857,GO:0031090,GO:0031224,GO:0031966,GO:0031967,GO:0031975,GO:0034220,GO:0042391,GO:0043226,GO:0043227,GO:0043229,GO:0043231,GO:0044422,GO:0044424,GO:0044425,GO:0044429,GO:0044444,GO:0044446,GO:0044464,GO:0050896,GO:0051179,GO:0051234,GO:0051881,GO:0055085,GO:0065007,GO:0065008,GO:0098655,GO:0098660,GO:0098662,GO:1902600
OFAS013999-PA	GO:0001654,GO:0005575,GO:0005622,GO:0005623,GO:0005634,GO:0007275,GO:0007423,GO:0007444,GO:0008150,GO:0009888,GO:0022416,GO:0032501,GO:0032502,GO:0035220,GO:0035295,GO:0043226,GO:0043227,GO:0043229,GO:0043231,GO:0044424,GO:0044464,GO:0048513,GO:0048731,GO:0048749,GO:0048856,GO:0060429
OFAS014000-PA	GO:0000003,GO:0000165,GO:0000186,GO:0000578,GO:0001654,GO:0001700,GO:0001745,GO:0001751,GO:0001752,GO:0001754,GO:0001932,GO:0001933,GO:0001934,GO:0002009,GO:0002064,GO:0002065,GO:0002066,GO:0002119,GO:0002164,GO:0002165,GO:0002376,GO:0003002,GO:0003006,GO:0003008,GO:0003674,GO:0003824,GO:0004672,GO:0004713,GO:0004715,GO:0005070,GO:0005102,GO:0005118,GO:0005154,GO:0005488,GO:0005515,GO:0005575,GO:0005622,GO:0005623,GO:0005886,GO:0006355,GO:0006357,GO:0006464,GO:0006468,GO:0006469,GO:0006793,GO:0006796,GO:0006807,GO:0006928,GO:0006950,GO:0006952,GO:0006955,GO:0007154,GO:0007165,GO:0007166,GO:0007167,GO:0007169,GO:0007175,GO:0007176,GO:0007254,GO:0007256,GO:0007264,GO:0007265,GO:0007275,GO:0007276,GO:0007281,GO:0007292,GO:0007350,GO:0007351,GO:0007389,GO:0007399,GO:0007423,GO:0007444,GO:0007465,GO:0007472,GO:0007476,GO:0007517,GO:0007548,GO:0007552,GO:0007560,GO:0007610,GO:0007611,GO:0007612,GO:0007613,GO:0007614,GO:0007635,GO:0008150,GO:0008152,GO:0008293,GO:0008306,GO:0008355,GO:0008595,GO:0009653,GO:0009790,GO:0009791,GO:0009792,GO:0009798,GO:0009880,GO:0009886,GO:0009887,GO:0009888,GO:0009889,GO:0009892,GO:0009893,GO:0009898,GO:0009948,GO:0009952,GO:0009966,GO:0009967,GO:0009968,GO:0009987,GO:0010468,GO:0010469,GO:0010556,GO:0010562,GO:0010563,GO:0010604,GO:0010605,GO:0010646,GO:0010647,GO:0010648,GO:0010720,GO:0016020,GO:0016301,GO:0016310,GO:0016477,GO:0016740,GO:0016772,GO:0016773,GO:0018108,GO:0018193,GO:0018212,GO:0019219,GO:0019220,GO:0019222,GO:0019538,GO:0019897,GO:0019898,GO:0019953,GO:0022008,GO:0022412,GO:0022414,GO:0022603,GO:0023014,GO:0023051,GO:0023052,GO:0023056,GO:0023057,GO:0030154,GO:0030182,GO:0030539,GO:0030674,GO:0030707,GO:0030855,GO:0031098,GO:0031234,GO:0031323,GO:0031324,GO:0031325,GO:0031326,GO:0031344,GO:0031399,GO:0031400,GO:0031401,GO:0031929,GO:0032147,GO:0032268,GO:0032269,GO:0032270,GO:0032501,GO:0032502,GO:0032504,GO:0032872,GO:0032874,GO:0033554,GO:0033673,GO:0033674,GO:0035107,GO:0035114,GO:0035120,GO:0035220,GO:0035239,GO:0035282,GO:0035295,GO:0035556,GO:0035591,GO:0036211,GO:0038083,GO:0038202,GO:0040011,GO:0040028,GO:0042048,GO:0042058,GO:0042059,GO:0042127,GO:0042221,GO:0042325,GO:0042326,GO:0042327,GO:0042706,GO:0043085,GO:0043086,GO:0043170,GO:0043405,GO:0043406,GO:0043408,GO:0043410,GO:0043412,GO:0043506,GO:0043507,GO:0043549,GO:0044092,GO:0044093,GO:0044237,GO:0044238,GO:0044260,GO:0044267,GO:0044424,GO:0044425,GO:0044459,GO:0044464,GO:0044703,GO:0045087,GO:0045165,GO:0045466,GO:0045500,GO:0045595,GO:0045597,GO:0045664,GO:0045666,GO:0045676,GO:0045678,GO:0045859,GO:0045860,GO:0045936,GO:0045937,GO:0046328,GO:0046330,GO:0046530,GO:0046532,GO:0046534,GO:0046552,GO:0046661,GO:0046777,GO:0048468,GO:0048477,GO:0048513,GO:0048518,GO:0048519,GO:0048522,GO:0048523,GO:0048563,GO:0048569,GO:0048580,GO:0048583,GO:0048584,GO:0048585,GO:0048592,GO:0048608,GO:0048609,GO:0048663,GO:0048699,GO:0048707,GO:0048729,GO:0048731,GO:0048736,GO:0048737,GO:0048749,GO:0048806,GO:0048856,GO:0048869,GO:0048870,GO:0050730,GO:0050732,GO:0050767,GO:0050769,GO:0050789,GO:0050790,GO:0050793,GO:0050794,GO:0050877,GO:0050890,GO:0050896,GO:0051094,GO:0051128,GO:0051171,GO:0051172,GO:0051173,GO:0051174,GO:0051179,GO:0051239,GO:0051240,GO:0051246,GO:0051247,GO:0051248,GO:0051252,GO:0051338,GO:0051347,GO:0051348,GO:0051403,GO:0051674,GO:0051704,GO:0051716,GO:0051960,GO:0051962,GO:0060090,GO:0060255,GO:0060284,GO:0060429,GO:0060562,GO:0061061,GO:0061062,GO:0061097,GO:0061099,GO:0061458,GO:0065007,GO:0065009,GO:0070302,GO:0070304,GO:0070851,GO:0071704,GO:0071900,GO:0071902,GO:0071944,GO:0080090,GO:0080134,GO:0080135,GO:0090596,GO:0098552,GO:0098562,GO:0140096,GO:1901184,GO:1901185,GO:1901564,GO:1902531,GO:1902533,GO:1903506,GO:2000026,GO:2000027,GO:2000112,GO:2000272,GO:2001141
OFAS014001-PA	GO:0003674,GO:0003824,GO:0004553,GO:0004568,GO:0005488,GO:0005575,GO:0005576,GO:0005622,GO:0005623,GO:0005737,GO:0006022,GO:0006026,GO:0006030,GO:0006032,GO:0006040,GO:0006807,GO:0006950,GO:0007275,GO:0007591,GO:0008061,GO:0008144,GO:0008150,GO:0008152,GO:0009056,GO:0009057,GO:0009605,GO:0009607,GO:0009611,GO:0009620,GO:0009987,GO:0016787,GO:0016798,GO:0017144,GO:0018990,GO:0022404,GO:0032501,GO:0032502,GO:0040003,GO:0042060,GO:0042303,GO:0042335,GO:0042737,GO:0043170,GO:0043207,GO:0044237,GO:0044248,GO:0044424,GO:0044464,GO:0046348,GO:0048856,GO:0050896,GO:0051704,GO:0051707,GO:0071704,GO:0097367,GO:1901071,GO:1901072,GO:1901135,GO:1901136,GO:1901564,GO:1901565,GO:1901575
OFAS015601-PA	GO:0003674,GO:0003824,GO:0004771,GO:0004806,GO:0005575,GO:0005576,GO:0005615,GO:0005622,GO:0005623,GO:0005737,GO:0005783,GO:0005788,GO:0005811,GO:0005829,GO:0006066,GO:0006082,GO:0006139,GO:0006163,GO:0006464,GO:0006486,GO:0006629,GO:0006631,GO:0006637,GO:0006638,GO:0006639,GO:0006690,GO:0006692,GO:0006693,GO:0006694,GO:0006695,GO:0006725,GO:0006732,GO:0006753,GO:0006790,GO:0006793,GO:0006796,GO:0006805,GO:0006807,GO:0006810,GO:0006869,GO:0008150,GO:0008152,GO:0008202,GO:0008203,GO:0008610,GO:0009056,GO:0009058,GO:0009059,GO:0009062,GO:0009100,GO:0009101,GO:0009117,GO:0009150,GO:0009259,GO:0009410,GO:0009636,GO:0009888,GO:0009987,GO:0010468,GO:0010876,GO:0010984,GO:0012505,GO:0015850,GO:0015918,GO:0016042,GO:0016043,GO:0016054,GO:0016125,GO:0016126,GO:0016192,GO:0016289,GO:0016290,GO:0016298,GO:0016482,GO:0016787,GO:0016788,GO:0016790,GO:0019216,GO:0019222,GO:0019538,GO:0019626,GO:0019637,GO:0019693,GO:0019752,GO:0022607,GO:0030154,GO:0030301,GO:0030855,GO:0031323,GO:0031974,GO:0032365,GO:0032366,GO:0032367,GO:0032501,GO:0032502,GO:0032787,GO:0033036,GO:0033559,GO:0033865,GO:0033875,GO:0034032,GO:0034377,GO:0034378,GO:0034379,GO:0034641,GO:0034645,GO:0035383,GO:0036211,GO:0042221,GO:0043062,GO:0043170,GO:0043226,GO:0043227,GO:0043228,GO:0043229,GO:0043231,GO:0043232,GO:0043233,GO:0043412,GO:0043413,GO:0043436,GO:0043603,GO:0043933,GO:0044085,GO:0044237,GO:0044238,GO:0044242,GO:0044248,GO:0044249,GO:0044255,GO:0044260,GO:0044267,GO:0044281,GO:0044282,GO:0044283,GO:0044421,GO:0044422,GO:0044424,GO:0044432,GO:0044444,GO:0044446,GO:0044464,GO:0046165,GO:0046395,GO:0046459,GO:0046461,GO:0046464,GO:0046483,GO:0046486,GO:0046503,GO:0046907,GO:0047617,GO:0047619,GO:0048856,GO:0048869,GO:0050789,GO:0050794,GO:0050896,GO:0051179,GO:0051186,GO:0051234,GO:0051239,GO:0051641,GO:0051649,GO:0051716,GO:0051791,GO:0052689,GO:0055086,GO:0060255,GO:0060429,GO:0065003,GO:0065005,GO:0065007,GO:0070013,GO:0070085,GO:0070887,GO:0071466,GO:0071702,GO:0071704,GO:0071825,GO:0071827,GO:0071840,GO:0072329,GO:0072521,GO:0080090,GO:0090119,GO:0090122,GO:0090207,GO:0090320,GO:0097006,GO:1901135,GO:1901137,GO:1901360,GO:1901362,GO:1901564,GO:1901566,GO:1901568,GO:1901575,GO:1901576,GO:1901615,GO:1901617,GO:1902652,GO:1902653
OFAS019393-PA	GO:0005575,GO:0005622,GO:0005623,GO:0005634,GO:0005654,GO:0005730,GO:0006139,GO:0006364,GO:0006396,GO:0006725,GO:0006807,GO:0008150,GO:0008152,GO:0009987,GO:0010467,GO:0016070,GO:0016072,GO:0022613,GO:0030684,GO:0030686,GO:0031974,GO:0031981,GO:0032040,GO:0032991,GO:0034388,GO:0034470,GO:0034641,GO:0034660,GO:0042254,GO:0043170,GO:0043226,GO:0043227,GO:0043228,GO:0043229,GO:0043231,GO:0043232,GO:0043233,GO:0044085,GO:0044237,GO:0044238,GO:0044422,GO:0044424,GO:0044428,GO:0044446,GO:0044452,GO:0044464,GO:0046483,GO:0070013,GO:0071704,GO:0071840,GO:0090304,GO:1901360,GO:1990904
OFAS013330-PA	GO:0003674,GO:0003779,GO:0003824,GO:0004672,GO:0004674,GO:0004683,GO:0004687,GO:0005198,GO:0005200,GO:0005488,GO:0005515,GO:0005575,GO:0005622,GO:0005623,GO:0005737,GO:0006464,GO:0006468,GO:0006793,GO:0006796,GO:0006807,GO:0006996,GO:0007010,GO:0008092,GO:0008150,GO:0008152,GO:0009987,GO:0016043,GO:0016301,GO:0016310,GO:0016740,GO:0016772,GO:0016773,GO:0019538,GO:0030016,GO:0030017,GO:0030018,GO:0030334,GO:0031674,GO:0032879,GO:0033043,GO:0036211,GO:0040012,GO:0043170,GO:0043226,GO:0043228,GO:0043229,GO:0043232,GO:0043292,GO:0043412,GO:0044237,GO:0044238,GO:0044260,GO:0044267,GO:0044422,GO:0044424,GO:0044444,GO:0044449,GO:0044464,GO:0044877,GO:0050789,GO:0050794,GO:0051015,GO:0051128,GO:0051270,GO:0051493,GO:0065007,GO:0071704,GO:0071840,GO:0099080,GO:0099081,GO:0099512,GO:0140096,GO:1901564,GO:2000145
OFAS027173-PA	GO:0000209,GO:0000288,GO:0000932,GO:0000956,GO:0000981,GO:0001775,GO:0001776,GO:0001782,GO:0002252,GO:0002253,GO:0002260,GO:0002263,GO:0002285,GO:0002286,GO:0002287,GO:0002292,GO:0002293,GO:0002294,GO:0002366,GO:0002376,GO:0002429,GO:0002520,GO:0002521,GO:0002634,GO:0002635,GO:0002682,GO:0002683,GO:0002684,GO:0002694,GO:0002695,GO:0002697,GO:0002698,GO:0002757,GO:0002764,GO:0002768,GO:0002819,GO:0002820,GO:0002822,GO:0002823,GO:0003674,GO:0003676,GO:0003677,GO:0003700,GO:0003723,GO:0003725,GO:0003729,GO:0003730,GO:0003824,GO:0004842,GO:0005488,GO:0005515,GO:0005575,GO:0005622,GO:0005623,GO:0005737,GO:0006139,GO:0006355,GO:0006357,GO:0006401,GO:0006402,GO:0006417,GO:0006464,GO:0006725,GO:0006807,GO:0006950,GO:0006955,GO:0006996,GO:0007154,GO:0007162,GO:0007165,GO:0007166,GO:0007275,GO:0007568,GO:0008150,GO:0008152,GO:0008270,GO:0008283,GO:0008285,GO:0008340,GO:0009056,GO:0009057,GO:0009266,GO:0009408,GO:0009628,GO:0009791,GO:0009889,GO:0009890,GO:0009892,GO:0009893,GO:0009894,GO:0009896,GO:0009966,GO:0009967,GO:0009986,GO:0009987,GO:0010033,GO:0010259,GO:0010468,GO:0010494,GO:0010556,GO:0010558,GO:0010604,GO:0010605,GO:0010608,GO:0010629,GO:0010646,GO:0010647,GO:0016020,GO:0016043,GO:0016070,GO:0016071,GO:0016567,GO:0016740,GO:0017148,GO:0019219,GO:0019222,GO:0019439,GO:0019538,GO:0019787,GO:0022407,GO:0022408,GO:0022603,GO:0022607,GO:0022613,GO:0022618,GO:0023051,GO:0023052,GO:0023056,GO:0030097,GO:0030098,GO:0030154,GO:0030155,GO:0030217,GO:0030323,GO:0030324,GO:0030888,GO:0030889,GO:0031323,GO:0031324,GO:0031325,GO:0031326,GO:0031327,GO:0031329,GO:0031331,GO:0032268,GO:0032269,GO:0032446,GO:0032501,GO:0032502,GO:0032943,GO:0032944,GO:0032945,GO:0032991,GO:0033962,GO:0034097,GO:0034248,GO:0034249,GO:0034622,GO:0034641,GO:0034655,GO:0035198,GO:0035264,GO:0035295,GO:0035613,GO:0035710,GO:0035770,GO:0036211,GO:0036464,GO:0040007,GO:0042093,GO:0042098,GO:0042110,GO:0042127,GO:0042129,GO:0042130,GO:0042221,GO:0042592,GO:0043029,GO:0043167,GO:0043169,GO:0043170,GO:0043226,GO:0043227,GO:0043228,GO:0043229,GO:0043231,GO:0043232,GO:0043367,GO:0043370,GO:0043371,GO:0043412,GO:0043487,GO:0043488,GO:0043933,GO:0044085,GO:0044237,GO:0044238,GO:0044248,GO:0044260,GO:0044265,GO:0044267,GO:0044270,GO:0044424,GO:0044444,GO:0044464,GO:0045321,GO:0045580,GO:0045581,GO:0045595,GO:0045596,GO:0045619,GO:0045620,GO:0045622,GO:0045623,GO:0045935,GO:0046006,GO:0046007,GO:0046483,GO:0046631,GO:0046632,GO:0046634,GO:0046636,GO:0046637,GO:0046639,GO:0046649,GO:0046651,GO:0046700,GO:0046872,GO:0046914,GO:0048286,GO:0048513,GO:0048518,GO:0048519,GO:0048522,GO:0048523,GO:0048534,GO:0048535,GO:0048536,GO:0048583,GO:0048584,GO:0048585,GO:0048589,GO:0048731,GO:0048736,GO:0048856,GO:0048869,GO:0048872,GO:0050670,GO:0050672,GO:0050776,GO:0050777,GO:0050778,GO:0050779,GO:0050789,GO:0050793,GO:0050794,GO:0050851,GO:0050852,GO:0050854,GO:0050856,GO:0050863,GO:0050864,GO:0050865,GO:0050866,GO:0050868,GO:0050869,GO:0050896,GO:0051093,GO:0051171,GO:0051172,GO:0051173,GO:0051239,GO:0051241,GO:0051246,GO:0051248,GO:0051249,GO:0051250,GO:0051252,GO:0051254,GO:0051716,GO:0060173,GO:0060255,GO:0060541,GO:0061013,GO:0061014,GO:0061157,GO:0061158,GO:0061470,GO:0061630,GO:0061659,GO:0061980,GO:0065003,GO:0065007,GO:0065008,GO:0070555,GO:0070647,GO:0070661,GO:0070663,GO:0070664,GO:0070887,GO:0070925,GO:0071310,GO:0071345,GO:0071347,GO:0071704,GO:0071826,GO:0071840,GO:0080090,GO:0090304,GO:0097159,GO:0140096,GO:0140110,GO:1901222,GO:1901224,GO:1901360,GO:1901361,GO:1901363,GO:1901564,GO:1901575,GO:1902105,GO:1902106,GO:1902531,GO:1902533,GO:1903037,GO:1903038,GO:1903311,GO:1903313,GO:1903506,GO:1903706,GO:1903707,GO:1990904,GO:2000026,GO:2000112,GO:2000113,GO:2000316,GO:2000317,GO:2000319,GO:2000320,GO:2000514,GO:2000515,GO:2000628,GO:2001141
OFAS027173-PB	GO:0000209,GO:0000288,GO:0000932,GO:0000956,GO:0000981,GO:0001775,GO:0001776,GO:0001782,GO:0002252,GO:0002253,GO:0002260,GO:0002263,GO:0002285,GO:0002286,GO:0002287,GO:0002292,GO:0002293,GO:0002294,GO:0002366,GO:0002376,GO:0002429,GO:0002520,GO:0002521,GO:0002634,GO:0002635,GO:0002682,GO:0002683,GO:0002684,GO:0002694,GO:0002695,GO:0002697,GO:0002698,GO:0002757,GO:0002764,GO:0002768,GO:0002819,GO:0002820,GO:0002822,GO:0002823,GO:0003674,GO:0003676,GO:0003677,GO:0003700,GO:0003723,GO:0003725,GO:0003729,GO:0003730,GO:0003824,GO:0004842,GO:0005488,GO:0005515,GO:0005575,GO:0005622,GO:0005623,GO:0005737,GO:0006139,GO:0006355,GO:0006357,GO:0006401,GO:0006402,GO:0006417,GO:0006464,GO:0006725,GO:0006807,GO:0006950,GO:0006955,GO:0006996,GO:0007154,GO:0007162,GO:0007165,GO:0007166,GO:0007275,GO:0007568,GO:0008150,GO:0008152,GO:0008270,GO:0008283,GO:0008285,GO:0008340,GO:0009056,GO:0009057,GO:0009266,GO:0009408,GO:0009628,GO:0009791,GO:0009889,GO:0009890,GO:0009892,GO:0009893,GO:0009894,GO:0009896,GO:0009966,GO:0009967,GO:0009986,GO:0009987,GO:0010033,GO:0010259,GO:0010468,GO:0010494,GO:0010556,GO:0010558,GO:0010604,GO:0010605,GO:0010608,GO:0010629,GO:0010646,GO:0010647,GO:0016020,GO:0016043,GO:0016070,GO:0016071,GO:0016567,GO:0016740,GO:0017148,GO:0019219,GO:0019222,GO:0019439,GO:0019538,GO:0019787,GO:0022407,GO:0022408,GO:0022603,GO:0022607,GO:0022613,GO:0022618,GO:0023051,GO:0023052,GO:0023056,GO:0030097,GO:0030098,GO:0030154,GO:0030155,GO:0030217,GO:0030323,GO:0030324,GO:0030888,GO:0030889,GO:0031323,GO:0031324,GO:0031325,GO:0031326,GO:0031327,GO:0031329,GO:0031331,GO:0032268,GO:0032269,GO:0032446,GO:0032501,GO:0032502,GO:0032943,GO:0032944,GO:0032945,GO:0032991,GO:0033962,GO:0034097,GO:0034248,GO:0034249,GO:0034622,GO:0034641,GO:0034655,GO:0035198,GO:0035264,GO:0035295,GO:0035613,GO:0035710,GO:0035770,GO:0036211,GO:0036464,GO:0040007,GO:0042093,GO:0042098,GO:0042110,GO:0042127,GO:0042129,GO:0042130,GO:0042221,GO:0042592,GO:0043029,GO:0043167,GO:0043169,GO:0043170,GO:0043226,GO:0043227,GO:0043228,GO:0043229,GO:0043231,GO:0043232,GO:0043367,GO:0043370,GO:0043371,GO:0043412,GO:0043487,GO:0043488,GO:0043933,GO:0044085,GO:0044237,GO:0044238,GO:0044248,GO:0044260,GO:0044265,GO:0044267,GO:0044270,GO:0044424,GO:0044444,GO:0044464,GO:0045321,GO:0045580,GO:0045581,GO:0045595,GO:0045596,GO:0045619,GO:0045620,GO:0045622,GO:0045623,GO:0045935,GO:0046006,GO:0046007,GO:0046483,GO:0046631,GO:0046632,GO:0046634,GO:0046636,GO:0046637,GO:0046639,GO:0046649,GO:0046651,GO:0046700,GO:0046872,GO:0046914,GO:0048286,GO:0048513,GO:0048518,GO:0048519,GO:0048522,GO:0048523,GO:0048534,GO:0048535,GO:0048536,GO:0048583,GO:0048584,GO:0048585,GO:0048589,GO:0048731,GO:0048736,GO:0048856,GO:0048869,GO:0048872,GO:0050670,GO:0050672,GO:0050776,GO:0050777,GO:0050778,GO:0050779,GO:0050789,GO:0050793,GO:0050794,GO:0050851,GO:0050852,GO:0050854,GO:0050856,GO:0050863,GO:0050864,GO:0050865,GO:0050866,GO:0050868,GO:0050869,GO:0050896,GO:0051093,GO:0051171,GO:0051172,GO:0051173,GO:0051239,GO:0051241,GO:0051246,GO:0051248,GO:0051249,GO:0051250,GO:0051252,GO:0051254,GO:0051716,GO:0060173,GO:0060255,GO:0060541,GO:0061013,GO:0061014,GO:0061157,GO:0061158,GO:0061470,GO:0061630,GO:0061659,GO:0061980,GO:0065003,GO:0065007,GO:0065008,GO:0070555,GO:0070647,GO:0070661,GO:0070663,GO:0070664,GO:0070887,GO:0070925,GO:0071310,GO:0071345,GO:0071347,GO:0071704,GO:0071826,GO:0071840,GO:0080090,GO:0090304,GO:0097159,GO:0140096,GO:0140110,GO:1901222,GO:1901224,GO:1901360,GO:1901361,GO:1901363,GO:1901564,GO:1901575,GO:1902105,GO:1902106,GO:1902531,GO:1902533,GO:1903037,GO:1903038,GO:1903311,GO:1903313,GO:1903506,GO:1903706,GO:1903707,GO:1990904,GO:2000026,GO:2000112,GO:2000113,GO:2000316,GO:2000317,GO:2000319,GO:2000320,GO:2000514,GO:2000515,GO:2000628,GO:2001141
OFAS013334-PA	GO:0000151,GO:0000152,GO:0000209,GO:0003674,GO:0003824,GO:0004842,GO:0005488,GO:0005515,GO:0005575,GO:0005622,GO:0005623,GO:0005634,GO:0005654,GO:0005680,GO:0005737,GO:0005829,GO:0006464,GO:0006508,GO:0006511,GO:0006807,GO:0007088,GO:0007275,GO:0007346,GO:0007444,GO:0008150,GO:0008152,GO:0009056,GO:0009057,GO:0009888,GO:0009896,GO:0009987,GO:0010498,GO:0010564,GO:0010638,GO:0010965,GO:0016567,GO:0016740,GO:0019222,GO:0019538,GO:0019787,GO:0019899,GO:0019902,GO:0019903,GO:0019941,GO:0030071,GO:0030162,GO:0030163,GO:0031145,GO:0031331,GO:0031461,GO:0031974,GO:0031981,GO:0032270,GO:0032436,GO:0032446,GO:0032501,GO:0032502,GO:0032991,GO:0033043,GO:0033044,GO:0033045,GO:0033047,GO:0035295,GO:0036211,GO:0043161,GO:0043170,GO:0043226,GO:0043227,GO:0043229,GO:0043231,GO:0043233,GO:0043412,GO:0043632,GO:0044237,GO:0044238,GO:0044248,GO:0044257,GO:0044260,GO:0044265,GO:0044267,GO:0044422,GO:0044424,GO:0044428,GO:0044444,GO:0044446,GO:0044464,GO:0045732,GO:0045787,GO:0045840,GO:0045842,GO:0045862,GO:0045931,GO:0048513,GO:0048518,GO:0048522,GO:0048731,GO:0048856,GO:0050789,GO:0050794,GO:0051128,GO:0051130,GO:0051171,GO:0051246,GO:0051247,GO:0051603,GO:0051726,GO:0051781,GO:0051783,GO:0051785,GO:0051983,GO:0051984,GO:0060255,GO:0060429,GO:0061630,GO:0061659,GO:0062033,GO:0065007,GO:0070013,GO:0070647,GO:0070979,GO:0071704,GO:0080090,GO:0090068,GO:0140096,GO:1901564,GO:1901565,GO:1901575,GO:1901800,GO:1901970,GO:1901987,GO:1901989,GO:1901990,GO:1901992,GO:1902099,GO:1902101,GO:1902494,GO:1903052,GO:1903364,GO:1905818,GO:1905820,GO:1990234,GO:2001252
OFAS013335-PA	GO:0000151,GO:0000152,GO:0000209,GO:0003674,GO:0003824,GO:0004842,GO:0005488,GO:0005515,GO:0005575,GO:0005622,GO:0005623,GO:0005634,GO:0005654,GO:0005680,GO:0005737,GO:0005829,GO:0006464,GO:0006508,GO:0006511,GO:0006807,GO:0007088,GO:0007275,GO:0007346,GO:0007444,GO:0008150,GO:0008152,GO:0009056,GO:0009057,GO:0009888,GO:0009896,GO:0009987,GO:0010498,GO:0010564,GO:0010638,GO:0010965,GO:0016567,GO:0016740,GO:0019222,GO:0019538,GO:0019787,GO:0019899,GO:0019902,GO:0019903,GO:0019941,GO:0030071,GO:0030162,GO:0030163,GO:0031145,GO:0031331,GO:0031461,GO:0031974,GO:0031981,GO:0032270,GO:0032436,GO:0032446,GO:0032501,GO:0032502,GO:0032991,GO:0033043,GO:0033044,GO:0033045,GO:0033047,GO:0035295,GO:0036211,GO:0043161,GO:0043170,GO:0043226,GO:0043227,GO:0043229,GO:0043231,GO:0043233,GO:0043412,GO:0043632,GO:0044237,GO:0044238,GO:0044248,GO:0044257,GO:0044260,GO:0044265,GO:0044267,GO:0044422,GO:0044424,GO:0044428,GO:0044444,GO:0044446,GO:0044464,GO:0045732,GO:0045787,GO:0045840,GO:0045842,GO:0045862,GO:0045931,GO:0048513,GO:0048518,GO:0048522,GO:0048731,GO:0048856,GO:0050789,GO:0050794,GO:0051128,GO:0051130,GO:0051171,GO:0051246,GO:0051247,GO:0051603,GO:0051726,GO:0051781,GO:0051783,GO:0051785,GO:0051983,GO:0051984,GO:0060255,GO:0060429,GO:0061630,GO:0061659,GO:0062033,GO:0065007,GO:0070013,GO:0070647,GO:0070979,GO:0071704,GO:0080090,GO:0090068,GO:0140096,GO:1901564,GO:1901565,GO:1901575,GO:1901800,GO:1901970,GO:1901987,GO:1901989,GO:1901990,GO:1901992,GO:1902099,GO:1902101,GO:1902494,GO:1903052,GO:1903364,GO:1905818,GO:1905820,GO:1990234,GO:2001252
OFAS013337-PA	GO:0000323,GO:0000421,GO:0003674,GO:0005488,GO:0005515,GO:0005575,GO:0005622,GO:0005623,GO:0005737,GO:0005739,GO:0005764,GO:0005765,GO:0005768,GO:0005769,GO:0005770,GO:0005773,GO:0005774,GO:0005776,GO:0005829,GO:0006508,GO:0006511,GO:0006807,GO:0006810,GO:0006914,GO:0006996,GO:0007005,GO:0008150,GO:0008152,GO:0009056,GO:0009057,GO:0009892,GO:0009987,GO:0010008,GO:0010563,GO:0010921,GO:0010923,GO:0012505,GO:0016020,GO:0016043,GO:0016192,GO:0016236,GO:0016482,GO:0019207,GO:0019216,GO:0019220,GO:0019222,GO:0019538,GO:0019898,GO:0019941,GO:0030163,GO:0030234,GO:0031090,GO:0031312,GO:0031313,GO:0031323,GO:0031324,GO:0031410,GO:0031593,GO:0031647,GO:0031901,GO:0031902,GO:0031982,GO:0032386,GO:0032388,GO:0032535,GO:0032879,GO:0035014,GO:0035303,GO:0035305,GO:0035973,GO:0042325,GO:0043086,GO:0043170,GO:0043226,GO:0043227,GO:0043229,GO:0043231,GO:0043549,GO:0043550,GO:0043551,GO:0043632,GO:0044092,GO:0044237,GO:0044238,GO:0044248,GO:0044257,GO:0044260,GO:0044265,GO:0044267,GO:0044422,GO:0044424,GO:0044425,GO:0044433,GO:0044437,GO:0044440,GO:0044444,GO:0044446,GO:0044464,GO:0045022,GO:0045936,GO:0046907,GO:0048284,GO:0048518,GO:0048519,GO:0048522,GO:0048523,GO:0050789,GO:0050790,GO:0050794,GO:0050821,GO:0051036,GO:0051049,GO:0051050,GO:0051174,GO:0051179,GO:0051234,GO:0051336,GO:0051338,GO:0051346,GO:0051603,GO:0051641,GO:0051649,GO:0060341,GO:0060627,GO:0061912,GO:0061919,GO:0065007,GO:0065008,GO:0065009,GO:0070530,GO:0071704,GO:0071840,GO:0080090,GO:0090066,GO:0097708,GO:0098588,GO:0098772,GO:0098805,GO:0098852,GO:0098927,GO:0140030,GO:1901564,GO:1901565,GO:1901575,GO:1903649,GO:1903651,GO:1903725,GO:2000641,GO:2000643
OFAS013338-PA	GO:0000323,GO:0000421,GO:0003674,GO:0005488,GO:0005515,GO:0005575,GO:0005622,GO:0005623,GO:0005737,GO:0005739,GO:0005764,GO:0005765,GO:0005768,GO:0005769,GO:0005770,GO:0005773,GO:0005774,GO:0005776,GO:0005829,GO:0006508,GO:0006511,GO:0006807,GO:0006810,GO:0006914,GO:0006996,GO:0007005,GO:0008150,GO:0008152,GO:0009056,GO:0009057,GO:0009892,GO:0009987,GO:0010008,GO:0010563,GO:0010921,GO:0010923,GO:0012505,GO:0016020,GO:0016043,GO:0016192,GO:0016236,GO:0016482,GO:0019207,GO:0019216,GO:0019220,GO:0019222,GO:0019538,GO:0019898,GO:0019941,GO:0030163,GO:0030234,GO:0031090,GO:0031312,GO:0031313,GO:0031323,GO:0031324,GO:0031410,GO:0031593,GO:0031647,GO:0031901,GO:0031902,GO:0031982,GO:0032386,GO:0032388,GO:0032535,GO:0032879,GO:0035014,GO:0035303,GO:0035305,GO:0035973,GO:0042325,GO:0043086,GO:0043170,GO:0043226,GO:0043227,GO:0043229,GO:0043231,GO:0043549,GO:0043550,GO:0043551,GO:0043632,GO:0044092,GO:0044237,GO:0044238,GO:0044248,GO:0044257,GO:0044260,GO:0044265,GO:0044267,GO:0044422,GO:0044424,GO:0044425,GO:0044433,GO:0044437,GO:0044440,GO:0044444,GO:0044446,GO:0044464,GO:0045022,GO:0045936,GO:0046907,GO:0048284,GO:0048518,GO:0048519,GO:0048522,GO:0048523,GO:0050789,GO:0050790,GO:0050794,GO:0050821,GO:0051036,GO:0051049,GO:0051050,GO:0051174,GO:0051179,GO:0051234,GO:0051336,GO:0051338,GO:0051346,GO:0051603,GO:0051641,GO:0051649,GO:0060341,GO:0060627,GO:0061912,GO:0061919,GO:0065007,GO:0065008,GO:0065009,GO:0070530,GO:0071704,GO:0071840,GO:0080090,GO:0090066,GO:0097708,GO:0098588,GO:0098772,GO:0098805,GO:0098852,GO:0098927,GO:0140030,GO:1901564,GO:1901565,GO:1901575,GO:1903649,GO:1903651,GO:1903725,GO:2000641,GO:2000643
OFAS013339-PA	GO:0003674,GO:0003824,GO:0004497,GO:0005575,GO:0005622,GO:0005623,GO:0005737,GO:0005739,GO:0005829,GO:0008150,GO:0008152,GO:0016491,GO:0043226,GO:0043227,GO:0043229,GO:0043231,GO:0044424,GO:0044444,GO:0044464,GO:0055114
OFAS014630-PA	GO:0003674,GO:0004888,GO:0005488,GO:0005575,GO:0005623,GO:0005886,GO:0005887,GO:0007154,GO:0007165,GO:0007275,GO:0007399,GO:0008150,GO:0009987,GO:0016020,GO:0016021,GO:0023052,GO:0030246,GO:0031224,GO:0031226,GO:0032501,GO:0032502,GO:0038023,GO:0044425,GO:0044459,GO:0044464,GO:0048731,GO:0048856,GO:0050789,GO:0050794,GO:0050896,GO:0051716,GO:0060089,GO:0065007,GO:0071944
OFAS014631-PA	GO:0001775,GO:0002252,GO:0002263,GO:0002274,GO:0002275,GO:0002283,GO:0002366,GO:0002376,GO:0002443,GO:0002444,GO:0002446,GO:0003674,GO:0003824,GO:0004842,GO:0005575,GO:0005576,GO:0005622,GO:0005623,GO:0005737,GO:0005829,GO:0006464,GO:0006807,GO:0006810,GO:0006887,GO:0006955,GO:0008150,GO:0008152,GO:0009987,GO:0012505,GO:0016192,GO:0016567,GO:0016740,GO:0019538,GO:0019787,GO:0030141,GO:0031410,GO:0031974,GO:0031982,GO:0032446,GO:0032940,GO:0036211,GO:0036230,GO:0042119,GO:0043170,GO:0043226,GO:0043227,GO:0043229,GO:0043233,GO:0043299,GO:0043312,GO:0043412,GO:0044237,GO:0044238,GO:0044260,GO:0044267,GO:0044422,GO:0044424,GO:0044433,GO:0044444,GO:0044446,GO:0044464,GO:0045055,GO:0045321,GO:0046903,GO:0050896,GO:0051179,GO:0051234,GO:0061630,GO:0061659,GO:0070013,GO:0070647,GO:0071704,GO:0097708,GO:0099503,GO:0101002,GO:0140096,GO:1901564,GO:1904813
OFAS012713-PA	GO:0000003,GO:0000166,GO:0000226,GO:0000280,GO:0001704,GO:0001707,GO:0001932,GO:0001933,GO:0001934,GO:0002682,GO:0002683,GO:0002694,GO:0002695,GO:0003006,GO:0003008,GO:0003014,GO:0003091,GO:0003674,GO:0004857,GO:0004860,GO:0004862,GO:0005488,GO:0005515,GO:0005575,GO:0005622,GO:0005623,GO:0005737,GO:0005829,GO:0005886,GO:0005929,GO:0005952,GO:0006355,GO:0006357,GO:0006464,GO:0006468,GO:0006469,GO:0006793,GO:0006796,GO:0006807,GO:0006950,GO:0006996,GO:0007010,GO:0007015,GO:0007017,GO:0007049,GO:0007143,GO:0007154,GO:0007162,GO:0007163,GO:0007165,GO:0007267,GO:0007268,GO:0007274,GO:0007275,GO:0007276,GO:0007281,GO:0007292,GO:0007308,GO:0007309,GO:0007369,GO:0007389,GO:0007498,GO:0007507,GO:0007591,GO:0007596,GO:0007599,GO:0007610,GO:0007611,GO:0007612,GO:0007613,GO:0007635,GO:0008103,GO:0008150,GO:0008152,GO:0008283,GO:0008285,GO:0008306,GO:0008355,GO:0008603,GO:0009611,GO:0009636,GO:0009653,GO:0009719,GO:0009725,GO:0009790,GO:0009798,GO:0009887,GO:0009888,GO:0009889,GO:0009892,GO:0009893,GO:0009966,GO:0009968,GO:0009987,GO:0009994,GO:0010033,GO:0010243,GO:0010468,GO:0010556,GO:0010562,GO:0010563,GO:0010564,GO:0010604,GO:0010605,GO:0010639,GO:0010646,GO:0010648,GO:0010721,GO:0010927,GO:0010948,GO:0014706,GO:0014855,GO:0016020,GO:0016043,GO:0016310,GO:0016325,GO:0017076,GO:0019207,GO:0019210,GO:0019219,GO:0019220,GO:0019222,GO:0019538,GO:0019887,GO:0019899,GO:0019900,GO:0019901,GO:0019904,GO:0019932,GO:0019933,GO:0019935,GO:0019953,GO:0021700,GO:0022402,GO:0022407,GO:0022408,GO:0022412,GO:0022414,GO:0022607,GO:0023051,GO:0023052,GO:0023057,GO:0030029,GO:0030036,GO:0030104,GO:0030154,GO:0030155,GO:0030234,GO:0030239,GO:0030291,GO:0030551,GO:0030552,GO:0030554,GO:0030951,GO:0030952,GO:0031032,GO:0031323,GO:0031324,GO:0031325,GO:0031326,GO:0031399,GO:0031400,GO:0031401,GO:0031588,GO:0031594,GO:0031625,GO:0032147,GO:0032268,GO:0032269,GO:0032270,GO:0032501,GO:0032502,GO:0032504,GO:0032553,GO:0032555,GO:0032559,GO:0032870,GO:0032878,GO:0032944,GO:0032945,GO:0032989,GO:0032991,GO:0033002,GO:0033043,GO:0033673,GO:0033674,GO:0033762,GO:0034199,GO:0034236,GO:0035265,GO:0035556,GO:0036094,GO:0036211,GO:0040007,GO:0040020,GO:0042048,GO:0042060,GO:0042127,GO:0042129,GO:0042130,GO:0042221,GO:0042303,GO:0042325,GO:0042326,GO:0042327,GO:0042493,GO:0042592,GO:0042692,GO:0042802,GO:0042995,GO:0043085,GO:0043086,GO:0043167,GO:0043168,GO:0043170,GO:0043226,GO:0043412,GO:0043434,GO:0043549,GO:0043900,GO:0043901,GO:0044085,GO:0044092,GO:0044093,GO:0044237,GO:0044238,GO:0044260,GO:0044267,GO:0044389,GO:0044422,GO:0044424,GO:0044425,GO:0044441,GO:0044444,GO:0044459,GO:0044463,GO:0044464,GO:0044703,GO:0044853,GO:0045121,GO:0045202,GO:0045214,GO:0045471,GO:0045595,GO:0045596,GO:0045786,GO:0045835,GO:0045859,GO:0045860,GO:0045936,GO:0045937,GO:0046006,GO:0046007,GO:0046677,GO:0048285,GO:0048332,GO:0048468,GO:0048469,GO:0048477,GO:0048513,GO:0048518,GO:0048519,GO:0048520,GO:0048522,GO:0048523,GO:0048583,GO:0048585,GO:0048589,GO:0048598,GO:0048599,GO:0048609,GO:0048646,GO:0048729,GO:0048731,GO:0048738,GO:0048856,GO:0048869,GO:0048871,GO:0048878,GO:0050670,GO:0050672,GO:0050789,GO:0050790,GO:0050793,GO:0050794,GO:0050795,GO:0050817,GO:0050863,GO:0050865,GO:0050866,GO:0050868,GO:0050877,GO:0050878,GO:0050890,GO:0050891,GO:0050896,GO:0051018,GO:0051093,GO:0051128,GO:0051129,GO:0051146,GO:0051171,GO:0051172,GO:0051173,GO:0051174,GO:0051239,GO:0051241,GO:0051246,GO:0051247,GO:0051248,GO:0051249,GO:0051250,GO:0051252,GO:0051321,GO:0051338,GO:0051347,GO:0051348,GO:0051445,GO:0051447,GO:0051704,GO:0051716,GO:0051726,GO:0051783,GO:0051784,GO:0055001,GO:0055002,GO:0055017,GO:0060038,GO:0060255,GO:0060259,GO:0060281,GO:0060283,GO:0060284,GO:0060419,GO:0060537,GO:0061061,GO:0061695,GO:0065007,GO:0065008,GO:0065009,GO:0070663,GO:0070664,GO:0070887,GO:0070925,GO:0071310,GO:0071375,GO:0071377,GO:0071417,GO:0071495,GO:0071704,GO:0071840,GO:0071900,GO:0071901,GO:0071944,GO:0072359,GO:0072375,GO:0080090,GO:0090036,GO:0090038,GO:0097159,GO:0097305,GO:0097367,GO:0097435,GO:0097546,GO:0098589,GO:0098590,GO:0098772,GO:0098805,GO:0098857,GO:0098916,GO:0099536,GO:0099537,GO:0120025,GO:0120038,GO:0140013,GO:1900193,GO:1900194,GO:1901265,GO:1901363,GO:1901564,GO:1901652,GO:1901653,GO:1901698,GO:1901699,GO:1901700,GO:1901701,GO:1902494,GO:1902531,GO:1902532,GO:1902911,GO:1903037,GO:1903038,GO:1903046,GO:1903429,GO:1903430,GO:1903506,GO:1903538,GO:1905879,GO:1905880,GO:1990234,GO:2000112,GO:2000114,GO:2000241,GO:2000242,GO:2000253,GO:2000479,GO:2000480,GO:2001141
OFAS012714-PA	GO:0000070,GO:0000278,GO:0000280,GO:0000819,GO:0005575,GO:0005622,GO:0005623,GO:0005634,GO:0005654,GO:0005694,GO:0006275,GO:0006996,GO:0007049,GO:0007059,GO:0007062,GO:0007064,GO:0008150,GO:0009889,GO:0009891,GO:0009893,GO:0009987,GO:0010556,GO:0010557,GO:0010604,GO:0016043,GO:0019219,GO:0019222,GO:0022402,GO:0031323,GO:0031325,GO:0031326,GO:0031328,GO:0031390,GO:0031974,GO:0031981,GO:0032991,GO:0043085,GO:0043226,GO:0043227,GO:0043228,GO:0043229,GO:0043231,GO:0043232,GO:0043233,GO:0044093,GO:0044422,GO:0044424,GO:0044427,GO:0044428,GO:0044446,GO:0044464,GO:0045935,GO:0048285,GO:0048518,GO:0048522,GO:0050789,GO:0050790,GO:0050794,GO:0051052,GO:0051054,GO:0051171,GO:0051173,GO:0051276,GO:0051338,GO:0051347,GO:0060255,GO:0065007,GO:0065009,GO:0070013,GO:0071840,GO:0080090,GO:0090329,GO:0098813,GO:0140014,GO:1900262,GO:1900264,GO:1903047,GO:2000112,GO:2000278,GO:2000573
OFAS012716-PA	GO:0000122,GO:0000976,GO:0000977,GO:0000978,GO:0000981,GO:0000982,GO:0000987,GO:0001012,GO:0001067,GO:0001078,GO:0001227,GO:0003674,GO:0003676,GO:0003677,GO:0003690,GO:0003700,GO:0005488,GO:0005575,GO:0005622,GO:0005623,GO:0005634,GO:0006355,GO:0006357,GO:0008150,GO:0009889,GO:0009890,GO:0009892,GO:0010468,GO:0010556,GO:0010558,GO:0010605,GO:0010629,GO:0019219,GO:0019222,GO:0031323,GO:0031324,GO:0031326,GO:0031327,GO:0043226,GO:0043227,GO:0043229,GO:0043231,GO:0043565,GO:0044212,GO:0044424,GO:0044464,GO:0045892,GO:0045934,GO:0048519,GO:0048523,GO:0050789,GO:0050794,GO:0051171,GO:0051172,GO:0051252,GO:0051253,GO:0060255,GO:0065007,GO:0080090,GO:0097159,GO:0140110,GO:1901363,GO:1902679,GO:1903506,GO:1903507,GO:1990837,GO:2000112,GO:2000113,GO:2001141
OFAS012718-PA	GO:0000428,GO:0003674,GO:0003676,GO:0003677,GO:0003700,GO:0003712,GO:0005488,GO:0005515,GO:0005575,GO:0005622,GO:0005623,GO:0005634,GO:0005654,GO:0005667,GO:0005669,GO:0005730,GO:0006139,GO:0006351,GO:0006352,GO:0006355,GO:0006357,GO:0006366,GO:0006367,GO:0006725,GO:0006807,GO:0008022,GO:0008150,GO:0008152,GO:0009058,GO:0009059,GO:0009301,GO:0009889,GO:0009966,GO:0009987,GO:0010467,GO:0010468,GO:0010556,GO:0010646,GO:0016070,GO:0016073,GO:0016591,GO:0018130,GO:0019219,GO:0019222,GO:0019438,GO:0023051,GO:0030880,GO:0031323,GO:0031326,GO:0031974,GO:0031981,GO:0032774,GO:0032991,GO:0034641,GO:0034645,GO:0034654,GO:0034660,GO:0042795,GO:0043170,GO:0043226,GO:0043227,GO:0043228,GO:0043229,GO:0043231,GO:0043232,GO:0043233,GO:0044237,GO:0044238,GO:0044249,GO:0044260,GO:0044271,GO:0044422,GO:0044424,GO:0044428,GO:0044446,GO:0044451,GO:0044464,GO:0044798,GO:0046483,GO:0048583,GO:0050789,GO:0050794,GO:0051171,GO:0051252,GO:0055029,GO:0060255,GO:0061695,GO:0065007,GO:0070013,GO:0071704,GO:0080090,GO:0090304,GO:0090575,GO:0097159,GO:0097659,GO:0098781,GO:0140110,GO:1901360,GO:1901362,GO:1901363,GO:1901576,GO:1901796,GO:1902494,GO:1902531,GO:1903506,GO:1990234,GO:2000112,GO:2001141
OFAS012719-PA	GO:0000003,GO:0000902,GO:0000904,GO:0001654,GO:0001736,GO:0001738,GO:0001745,GO:0001751,GO:0001752,GO:0001754,GO:0002009,GO:0002164,GO:0002165,GO:0002376,GO:0002520,GO:0003006,GO:0003674,GO:0003700,GO:0005488,GO:0005515,GO:0005575,GO:0005622,GO:0005623,GO:0005634,GO:0006355,GO:0006357,GO:0006915,GO:0006928,GO:0006935,GO:0006955,GO:0006959,GO:0007163,GO:0007164,GO:0007275,GO:0007276,GO:0007281,GO:0007292,GO:0007399,GO:0007409,GO:0007411,GO:0007423,GO:0007444,GO:0007464,GO:0007472,GO:0007476,GO:0007525,GO:0007526,GO:0007548,GO:0007552,GO:0007560,GO:0008037,GO:0008038,GO:0008150,GO:0008219,GO:0008406,GO:0009605,GO:0009607,GO:0009653,GO:0009791,GO:0009886,GO:0009887,GO:0009888,GO:0009889,GO:0009891,GO:0009893,GO:0009987,GO:0010468,GO:0010556,GO:0010557,GO:0010604,GO:0010623,GO:0010628,GO:0012501,GO:0016043,GO:0016198,GO:0016199,GO:0016358,GO:0019219,GO:0019222,GO:0019730,GO:0019953,GO:0022008,GO:0022412,GO:0022414,GO:0030030,GO:0030097,GO:0030154,GO:0030182,GO:0031175,GO:0031323,GO:0031325,GO:0031326,GO:0031328,GO:0032501,GO:0032502,GO:0032504,GO:0032989,GO:0032990,GO:0035107,GO:0035114,GO:0035120,GO:0035166,GO:0035167,GO:0035220,GO:0035239,GO:0035295,GO:0040011,GO:0042051,GO:0042067,GO:0042221,GO:0042330,GO:0042461,GO:0042462,GO:0042706,GO:0043207,GO:0043226,GO:0043227,GO:0043229,GO:0043231,GO:0044424,GO:0044464,GO:0044703,GO:0044719,GO:0045137,GO:0045165,GO:0045466,GO:0045467,GO:0045476,GO:0045893,GO:0045935,GO:0046530,GO:0046552,GO:0048056,GO:0048468,GO:0048477,GO:0048513,GO:0048518,GO:0048522,GO:0048534,GO:0048542,GO:0048563,GO:0048569,GO:0048592,GO:0048608,GO:0048609,GO:0048663,GO:0048666,GO:0048667,GO:0048699,GO:0048707,GO:0048729,GO:0048731,GO:0048732,GO:0048736,GO:0048737,GO:0048749,GO:0048812,GO:0048813,GO:0048856,GO:0048858,GO:0048869,GO:0050789,GO:0050794,GO:0050896,GO:0051171,GO:0051173,GO:0051252,GO:0051254,GO:0051704,GO:0051707,GO:0060255,GO:0060429,GO:0060562,GO:0061061,GO:0061458,GO:0061564,GO:0065007,GO:0065008,GO:0071840,GO:0080090,GO:0090066,GO:0090596,GO:0097485,GO:0120036,GO:0120039,GO:0140110,GO:1902680,GO:1902742,GO:1903506,GO:1903508,GO:2000112,GO:2001141
OFAS002209-PA	GO:0000003,GO:0000966,GO:0003006,GO:0003674,GO:0003676,GO:0003723,GO:0003729,GO:0003824,GO:0004518,GO:0004519,GO:0004521,GO:0004540,GO:0005488,GO:0005575,GO:0005622,GO:0005623,GO:0005634,GO:0005694,GO:0005737,GO:0005739,GO:0005829,GO:0006139,GO:0006259,GO:0006304,GO:0006305,GO:0006306,GO:0006396,GO:0006417,GO:0006725,GO:0006807,GO:0007049,GO:0007276,GO:0007281,GO:0007283,GO:0007292,GO:0008150,GO:0008152,GO:0009889,GO:0009891,GO:0009892,GO:0009893,GO:0009894,GO:0009896,GO:0009966,GO:0009968,GO:0009987,GO:0010369,GO:0010370,GO:0010467,GO:0010468,GO:0010528,GO:0010529,GO:0010556,GO:0010557,GO:0010564,GO:0010604,GO:0010605,GO:0010608,GO:0010628,GO:0010629,GO:0010638,GO:0010646,GO:0010648,GO:0010990,GO:0010991,GO:0016070,GO:0016441,GO:0016458,GO:0016787,GO:0016788,GO:0019219,GO:0019222,GO:0019827,GO:0019953,GO:0022412,GO:0022414,GO:0023051,GO:0023057,GO:0030154,GO:0030718,GO:0031047,GO:0031056,GO:0031058,GO:0031323,GO:0031325,GO:0031326,GO:0031328,GO:0031329,GO:0031331,GO:0031333,GO:0031399,GO:0031401,GO:0032259,GO:0032268,GO:0032270,GO:0032501,GO:0032502,GO:0032504,GO:0032991,GO:0033043,GO:0033044,GO:0033391,GO:0034248,GO:0034250,GO:0034584,GO:0034587,GO:0034641,GO:0034660,GO:0035065,GO:0035066,GO:0035194,GO:0035770,GO:0036464,GO:0040020,GO:0040029,GO:0043046,GO:0043170,GO:0043186,GO:0043226,GO:0043227,GO:0043228,GO:0043229,GO:0043231,GO:0043232,GO:0043254,GO:0043412,GO:0043414,GO:0044087,GO:0044237,GO:0044238,GO:0044260,GO:0044422,GO:0044424,GO:0044427,GO:0044444,GO:0044446,GO:0044464,GO:0044703,GO:0044728,GO:0045495,GO:0045727,GO:0045787,GO:0045836,GO:0045935,GO:0046483,GO:0048232,GO:0048468,GO:0048477,GO:0048518,GO:0048519,GO:0048522,GO:0048523,GO:0048583,GO:0048585,GO:0048609,GO:0048856,GO:0048869,GO:0050789,GO:0050794,GO:0051128,GO:0051129,GO:0051130,GO:0051171,GO:0051173,GO:0051246,GO:0051247,GO:0051252,GO:0051254,GO:0051321,GO:0051445,GO:0051446,GO:0051704,GO:0051726,GO:0051783,GO:0051785,GO:0060211,GO:0060213,GO:0060255,GO:0060293,GO:0060631,GO:0060903,GO:0061013,GO:0061014,GO:0065007,GO:0071440,GO:0071442,GO:0071546,GO:0071704,GO:0080090,GO:0090068,GO:0090092,GO:0090101,GO:0090304,GO:0090305,GO:0090501,GO:0090502,GO:0097159,GO:0097433,GO:0098687,GO:0098727,GO:0140098,GO:1900151,GO:1900153,GO:1901360,GO:1901363,GO:1901983,GO:1901985,GO:1902275,GO:1903311,GO:1903313,GO:1905269,GO:1990511,GO:1990904,GO:1990923,GO:2000112,GO:2000241,GO:2000243,GO:2000615,GO:2000617,GO:2000756,GO:2000758,GO:2001252
OFAS002213-PA	GO:0000166,GO:0003674,GO:0003824,GO:0004742,GO:0005488,GO:0005515,GO:0005575,GO:0005622,GO:0005623,GO:0005737,GO:0005739,GO:0005759,GO:0005967,GO:0006082,GO:0006084,GO:0006085,GO:0006086,GO:0006090,GO:0006139,GO:0006163,GO:0006164,GO:0006637,GO:0006725,GO:0006732,GO:0006733,GO:0006753,GO:0006790,GO:0006793,GO:0006796,GO:0006807,GO:0007610,GO:0007625,GO:0008150,GO:0008152,GO:0009058,GO:0009108,GO:0009117,GO:0009150,GO:0009152,GO:0009165,GO:0009259,GO:0009260,GO:0009987,GO:0016407,GO:0016417,GO:0016418,GO:0016740,GO:0016746,GO:0016747,GO:0018130,GO:0019362,GO:0019438,GO:0019637,GO:0019693,GO:0019752,GO:0030431,GO:0030523,GO:0031974,GO:0032501,GO:0032787,GO:0032991,GO:0033865,GO:0033866,GO:0033875,GO:0034030,GO:0034032,GO:0034033,GO:0034641,GO:0034654,GO:0035383,GO:0035384,GO:0036094,GO:0042802,GO:0043209,GO:0043226,GO:0043227,GO:0043229,GO:0043231,GO:0043233,GO:0043436,GO:0043603,GO:0043604,GO:0044237,GO:0044238,GO:0044249,GO:0044271,GO:0044272,GO:0044281,GO:0044422,GO:0044424,GO:0044429,GO:0044444,GO:0044446,GO:0044464,GO:0045254,GO:0046390,GO:0046483,GO:0046496,GO:0051186,GO:0051188,GO:0055086,GO:0061732,GO:0070013,GO:0071616,GO:0071704,GO:0072521,GO:0072522,GO:0072524,GO:0090407,GO:0097159,GO:0098798,GO:0140096,GO:1901135,GO:1901137,GO:1901265,GO:1901293,GO:1901360,GO:1901362,GO:1901363,GO:1901564,GO:1901566,GO:1901576,GO:1902494,GO:1990204
OFAS002214-PA	GO:0000338,GO:0003674,GO:0003824,GO:0004175,GO:0005575,GO:0005622,GO:0005623,GO:0005634,GO:0005737,GO:0005829,GO:0006464,GO:0006508,GO:0006807,GO:0008150,GO:0008152,GO:0008233,GO:0008234,GO:0009987,GO:0010941,GO:0010942,GO:0016579,GO:0016787,GO:0016926,GO:0018193,GO:0018205,GO:0019538,GO:0019783,GO:0019784,GO:0036211,GO:0042981,GO:0043065,GO:0043067,GO:0043068,GO:0043170,GO:0043226,GO:0043227,GO:0043229,GO:0043231,GO:0043412,GO:0043687,GO:0044237,GO:0044238,GO:0044260,GO:0044267,GO:0044424,GO:0044444,GO:0044464,GO:0048518,GO:0048522,GO:0050789,GO:0050794,GO:0065007,GO:0070011,GO:0070646,GO:0070647,GO:0071704,GO:0140096,GO:1901564
OFAS002216-PA	GO:0005575,GO:0005623,GO:0005929,GO:0006996,GO:0008150,GO:0009987,GO:0016043,GO:0022607,GO:0030030,GO:0030031,GO:0035869,GO:0042995,GO:0043226,GO:0044085,GO:0044422,GO:0044441,GO:0044463,GO:0044464,GO:0044782,GO:0060271,GO:0070925,GO:0071840,GO:0120025,GO:0120031,GO:0120036,GO:0120038
OFAS002217-PA	GO:0000002,GO:0000166,GO:0001018,GO:0001067,GO:0001666,GO:0003674,GO:0003676,GO:0003677,GO:0003697,GO:0003723,GO:0003727,GO:0003824,GO:0004175,GO:0004176,GO:0004252,GO:0005488,GO:0005515,GO:0005524,GO:0005575,GO:0005622,GO:0005623,GO:0005634,GO:0005654,GO:0005737,GO:0005739,GO:0005759,GO:0005777,GO:0005829,GO:0006139,GO:0006259,GO:0006508,GO:0006515,GO:0006725,GO:0006807,GO:0006950,GO:0006979,GO:0006996,GO:0007005,GO:0007568,GO:0008144,GO:0008150,GO:0008152,GO:0008233,GO:0008236,GO:0009056,GO:0009057,GO:0009295,GO:0009628,GO:0009719,GO:0009725,GO:0009893,GO:0009894,GO:0009896,GO:0009987,GO:0010033,GO:0010035,GO:0010038,GO:0010044,GO:0010604,GO:0016043,GO:0016462,GO:0016787,GO:0016817,GO:0016818,GO:0016887,GO:0017076,GO:0017111,GO:0017171,GO:0019222,GO:0019538,GO:0019899,GO:0019941,GO:0022607,GO:0030163,GO:0030554,GO:0031974,GO:0031981,GO:0032042,GO:0032502,GO:0032553,GO:0032555,GO:0032559,GO:0033554,GO:0034599,GO:0034622,GO:0034641,GO:0035639,GO:0036094,GO:0036293,GO:0042176,GO:0042221,GO:0042579,GO:0042623,GO:0042645,GO:0043167,GO:0043168,GO:0043170,GO:0043226,GO:0043227,GO:0043228,GO:0043229,GO:0043231,GO:0043232,GO:0043233,GO:0043531,GO:0043565,GO:0043632,GO:0043933,GO:0044085,GO:0044212,GO:0044237,GO:0044238,GO:0044248,GO:0044257,GO:0044260,GO:0044265,GO:0044267,GO:0044422,GO:0044424,GO:0044428,GO:0044429,GO:0044444,GO:0044446,GO:0044464,GO:0045732,GO:0046483,GO:0048518,GO:0050789,GO:0050896,GO:0051171,GO:0051173,GO:0051246,GO:0051247,GO:0051259,GO:0051260,GO:0051603,GO:0051716,GO:0051880,GO:0060255,GO:0065003,GO:0065007,GO:0070011,GO:0070013,GO:0070182,GO:0070407,GO:0070482,GO:0070887,GO:0071704,GO:0071840,GO:0080090,GO:0090304,GO:0097159,GO:0097367,GO:0140096,GO:1901265,GO:1901360,GO:1901363,GO:1901564,GO:1901565,GO:1901575
OFAS002218-PA	GO:0003674,GO:0005102,GO:0005121,GO:0005488,GO:0005515,GO:0005575,GO:0005576,GO:0007154,GO:0007165,GO:0007166,GO:0008063,GO:0008150,GO:0009987,GO:0023052,GO:0050789,GO:0050794,GO:0050896,GO:0051716,GO:0065007
OFAS002219-PA	GO:0000002,GO:0000166,GO:0000228,GO:0000287,GO:0000781,GO:0000784,GO:0003674,GO:0003676,GO:0003677,GO:0003678,GO:0003824,GO:0004003,GO:0004386,GO:0004857,GO:0005488,GO:0005524,GO:0005575,GO:0005622,GO:0005623,GO:0005634,GO:0005657,GO:0005694,GO:0005737,GO:0005739,GO:0006139,GO:0006259,GO:0006260,GO:0006725,GO:0006807,GO:0006996,GO:0007005,GO:0008026,GO:0008094,GO:0008144,GO:0008150,GO:0008152,GO:0009058,GO:0009059,GO:0009889,GO:0009890,GO:0009892,GO:0009987,GO:0010521,GO:0010556,GO:0010558,GO:0010605,GO:0010639,GO:0016043,GO:0016462,GO:0016787,GO:0016817,GO:0016818,GO:0016887,GO:0017076,GO:0017111,GO:0017116,GO:0019219,GO:0019222,GO:0030234,GO:0030554,GO:0031323,GO:0031324,GO:0031326,GO:0031327,GO:0031974,GO:0031981,GO:0032204,GO:0032205,GO:0032210,GO:0032211,GO:0032392,GO:0032508,GO:0032553,GO:0032555,GO:0032559,GO:0033043,GO:0033044,GO:0033677,GO:0033678,GO:0033680,GO:0033682,GO:0034641,GO:0034645,GO:0035639,GO:0036094,GO:0042162,GO:0042623,GO:0043086,GO:0043139,GO:0043141,GO:0043142,GO:0043167,GO:0043168,GO:0043169,GO:0043170,GO:0043226,GO:0043227,GO:0043228,GO:0043229,GO:0043231,GO:0043232,GO:0043233,GO:0043565,GO:0044092,GO:0044237,GO:0044238,GO:0044249,GO:0044260,GO:0044422,GO:0044424,GO:0044427,GO:0044428,GO:0044444,GO:0044446,GO:0044454,GO:0044464,GO:0044806,GO:0045934,GO:0046483,GO:0046872,GO:0048519,GO:0048523,GO:0050789,GO:0050790,GO:0050794,GO:0051052,GO:0051053,GO:0051128,GO:0051129,GO:0051171,GO:0051172,GO:0051276,GO:0051338,GO:0051348,GO:0051972,GO:0051974,GO:0060255,GO:0065007,GO:0065008,GO:0065009,GO:0070013,GO:0070035,GO:0071103,GO:0071704,GO:0071840,GO:0080090,GO:0090304,GO:0097159,GO:0097367,GO:0098687,GO:0098772,GO:0140097,GO:0140098,GO:1901265,GO:1901360,GO:1901363,GO:1901576,GO:1904356,GO:1904357,GO:2000112,GO:2000113,GO:2000278,GO:2000279,GO:2001251
OFAS002221-PA	GO:0003674,GO:0003824,GO:0005575,GO:0005622,GO:0005623,GO:0005737,GO:0005829,GO:0006055,GO:0006139,GO:0006725,GO:0006793,GO:0006807,GO:0008150,GO:0008152,GO:0008781,GO:0009058,GO:0009225,GO:0009226,GO:0009987,GO:0016740,GO:0016765,GO:0016772,GO:0016779,GO:0018130,GO:0019438,GO:0034641,GO:0034654,GO:0044237,GO:0044238,GO:0044249,GO:0044271,GO:0044281,GO:0044424,GO:0044444,GO:0044464,GO:0046381,GO:0046483,GO:0047444,GO:0055086,GO:0070085,GO:0070567,GO:0071704,GO:1901135,GO:1901137,GO:1901360,GO:1901362,GO:1901576
OFAS002223-PA	GO:0000086,GO:0000278,GO:0003674,GO:0003682,GO:0003824,GO:0005488,GO:0005575,GO:0005622,GO:0005623,GO:0005634,GO:0005654,GO:0005737,GO:0005829,GO:0006325,GO:0006355,GO:0006464,GO:0006482,GO:0006807,GO:0006996,GO:0007049,GO:0008150,GO:0008152,GO:0008214,GO:0009889,GO:0009891,GO:0009893,GO:0009987,GO:0010468,GO:0010556,GO:0010557,GO:0010604,GO:0010628,GO:0016043,GO:0016491,GO:0016569,GO:0016570,GO:0016577,GO:0016705,GO:0016706,GO:0019219,GO:0019222,GO:0019538,GO:0022402,GO:0031323,GO:0031325,GO:0031326,GO:0031328,GO:0031974,GO:0031981,GO:0032451,GO:0032452,GO:0036211,GO:0043170,GO:0043226,GO:0043227,GO:0043229,GO:0043231,GO:0043233,GO:0043412,GO:0044237,GO:0044238,GO:0044260,GO:0044267,GO:0044422,GO:0044424,GO:0044428,GO:0044444,GO:0044446,GO:0044464,GO:0044770,GO:0044772,GO:0044839,GO:0045893,GO:0045935,GO:0048518,GO:0048522,GO:0050789,GO:0050794,GO:0051171,GO:0051173,GO:0051213,GO:0051252,GO:0051254,GO:0051276,GO:0051864,GO:0055114,GO:0060255,GO:0065007,GO:0070013,GO:0070076,GO:0070544,GO:0070988,GO:0071704,GO:0071840,GO:0080090,GO:0140096,GO:1901564,GO:1902680,GO:1903047,GO:1903506,GO:1903508,GO:2000112,GO:2001141
OFAS002225-PA	GO:0001676,GO:0003674,GO:0003824,GO:0005575,GO:0005623,GO:0006082,GO:0006629,GO:0006631,GO:0008150,GO:0008152,GO:0009056,GO:0009062,GO:0009987,GO:0012505,GO:0016020,GO:0016042,GO:0016054,GO:0016787,GO:0019752,GO:0032787,GO:0042758,GO:0043436,GO:0044237,GO:0044238,GO:0044242,GO:0044248,GO:0044255,GO:0044281,GO:0044282,GO:0044464,GO:0046395,GO:0071704,GO:0072329,GO:1901575
OFAS002226-PA	GO:0000323,GO:0002064,GO:0003674,GO:0005215,GO:0005216,GO:0005253,GO:0005254,GO:0005488,GO:0005509,GO:0005575,GO:0005622,GO:0005623,GO:0005737,GO:0005739,GO:0005764,GO:0005773,GO:0005886,GO:0005887,GO:0005911,GO:0006810,GO:0006811,GO:0006820,GO:0006821,GO:0008150,GO:0008289,GO:0008509,GO:0009605,GO:0009628,GO:0009629,GO:0009888,GO:0009987,GO:0010033,GO:0015075,GO:0015103,GO:0015108,GO:0015267,GO:0015318,GO:0015698,GO:0016020,GO:0016021,GO:0016324,GO:0022803,GO:0022838,GO:0022857,GO:0030054,GO:0030154,GO:0030855,GO:0031224,GO:0031226,GO:0032502,GO:0034220,GO:0035150,GO:0040011,GO:0042221,GO:0042330,GO:0042332,GO:0043167,GO:0043169,GO:0043226,GO:0043227,GO:0043229,GO:0043231,GO:0043296,GO:0044424,GO:0044425,GO:0044444,GO:0044459,GO:0044464,GO:0045177,GO:0046872,GO:0048060,GO:0048468,GO:0048856,GO:0048869,GO:0050896,GO:0051179,GO:0051234,GO:0055085,GO:0060429,GO:0065007,GO:0065008,GO:0071944,GO:0090066,GO:0097305,GO:0098590,GO:0098656,GO:0098660,GO:0098661,GO:1901700,GO:1902476
OFAS002227-PA	GO:0000375,GO:0000377,GO:0000398,GO:0000413,GO:0000414,GO:0000416,GO:0000785,GO:0000993,GO:0001098,GO:0001099,GO:0001932,GO:0001934,GO:0002119,GO:0002164,GO:0003674,GO:0003676,GO:0003723,GO:0003729,GO:0003755,GO:0003824,GO:0005488,GO:0005515,GO:0005575,GO:0005622,GO:0005623,GO:0005634,GO:0005654,GO:0005694,GO:0005737,GO:0005829,GO:0006139,GO:0006351,GO:0006355,GO:0006357,GO:0006396,GO:0006397,GO:0006464,GO:0006725,GO:0006807,GO:0007275,GO:0008150,GO:0008152,GO:0008380,GO:0009058,GO:0009059,GO:0009791,GO:0009889,GO:0009891,GO:0009893,GO:0009987,GO:0010467,GO:0010468,GO:0010470,GO:0010556,GO:0010557,GO:0010562,GO:0010604,GO:0010628,GO:0010638,GO:0010720,GO:0016070,GO:0016071,GO:0016853,GO:0016859,GO:0018130,GO:0018193,GO:0018208,GO:0019219,GO:0019220,GO:0019222,GO:0019438,GO:0019538,GO:0019899,GO:0022603,GO:0031056,GO:0031058,GO:0031060,GO:0031062,GO:0031323,GO:0031325,GO:0031326,GO:0031328,GO:0031399,GO:0031401,GO:0031974,GO:0031981,GO:0032268,GO:0032270,GO:0032501,GO:0032502,GO:0032774,GO:0032784,GO:0032786,GO:0033043,GO:0033044,GO:0033120,GO:0034641,GO:0034645,GO:0034654,GO:0035327,GO:0036211,GO:0040008,GO:0040019,GO:0040026,GO:0040028,GO:0042325,GO:0042327,GO:0043170,GO:0043175,GO:0043226,GO:0043227,GO:0043228,GO:0043229,GO:0043231,GO:0043232,GO:0043233,GO:0043412,GO:0043484,GO:0043900,GO:0043902,GO:0044237,GO:0044238,GO:0044249,GO:0044260,GO:0044267,GO:0044271,GO:0044422,GO:0044424,GO:0044427,GO:0044428,GO:0044444,GO:0044446,GO:0044464,GO:0044877,GO:0045595,GO:0045597,GO:0045893,GO:0045927,GO:0045935,GO:0045937,GO:0045995,GO:0046483,GO:0048518,GO:0048522,GO:0048580,GO:0048582,GO:0048638,GO:0048639,GO:0048856,GO:0050684,GO:0050685,GO:0050789,GO:0050793,GO:0050794,GO:0051094,GO:0051128,GO:0051130,GO:0051171,GO:0051173,GO:0051174,GO:0051239,GO:0051240,GO:0051246,GO:0051247,GO:0051252,GO:0051254,GO:0051569,GO:0051571,GO:0060255,GO:0060281,GO:0060282,GO:0060284,GO:0061062,GO:0061063,GO:0065007,GO:0070013,GO:0070063,GO:0071704,GO:0080090,GO:0090304,GO:0097159,GO:0097659,GO:0140096,GO:1901360,GO:1901362,GO:1901363,GO:1901407,GO:1901409,GO:1901564,GO:1901576,GO:1902275,GO:1902680,GO:1903311,GO:1903313,GO:1903506,GO:1903508,GO:1905269,GO:1905435,GO:1905437,GO:1905471,GO:1905473,GO:1905879,GO:1905881,GO:2000026,GO:2000112,GO:2000241,GO:2000243,GO:2000543,GO:2001141,GO:2001160,GO:2001162,GO:2001163,GO:2001165,GO:2001252,GO:2001253,GO:2001255
OFAS002228-PA	GO:0000075,GO:0000077,GO:0000278,GO:0000375,GO:0000377,GO:0000398,GO:0000974,GO:0001701,GO:0003674,GO:0003676,GO:0003723,GO:0005488,GO:0005575,GO:0005622,GO:0005623,GO:0005634,GO:0005654,GO:0005681,GO:0005684,GO:0006139,GO:0006396,GO:0006397,GO:0006725,GO:0006807,GO:0006950,GO:0006974,GO:0007049,GO:0007093,GO:0007095,GO:0007275,GO:0007346,GO:0007369,GO:0008150,GO:0008152,GO:0008284,GO:0008380,GO:0009653,GO:0009790,GO:0009792,GO:0009987,GO:0010389,GO:0010467,GO:0010564,GO:0010948,GO:0010972,GO:0016070,GO:0016071,GO:0016604,GO:0016607,GO:0022402,GO:0031570,GO:0031572,GO:0031974,GO:0031981,GO:0032501,GO:0032502,GO:0032991,GO:0033554,GO:0034641,GO:0042127,GO:0043009,GO:0043170,GO:0043226,GO:0043227,GO:0043229,GO:0043231,GO:0043233,GO:0044237,GO:0044238,GO:0044422,GO:0044424,GO:0044428,GO:0044446,GO:0044451,GO:0044464,GO:0044773,GO:0044774,GO:0044818,GO:0045786,GO:0045930,GO:0046483,GO:0048513,GO:0048518,GO:0048519,GO:0048522,GO:0048523,GO:0048568,GO:0048598,GO:0048731,GO:0048856,GO:0050789,GO:0050794,GO:0050896,GO:0051716,GO:0051726,GO:0065007,GO:0070013,GO:0071004,GO:0071006,GO:0071007,GO:0071008,GO:0071010,GO:0071012,GO:0071013,GO:0071014,GO:0071704,GO:0090304,GO:0097159,GO:1901360,GO:1901363,GO:1901987,GO:1901988,GO:1901990,GO:1901991,GO:1902494,GO:1902749,GO:1902750,GO:1903047,GO:1990904
OFAS002229-PA	GO:0000375,GO:0000377,GO:0000398,GO:0000413,GO:0000414,GO:0000416,GO:0000785,GO:0000993,GO:0001098,GO:0001099,GO:0001932,GO:0001934,GO:0002119,GO:0002164,GO:0003674,GO:0003676,GO:0003723,GO:0003729,GO:0003755,GO:0003824,GO:0005488,GO:0005515,GO:0005575,GO:0005622,GO:0005623,GO:0005634,GO:0005654,GO:0005694,GO:0005737,GO:0005829,GO:0006139,GO:0006351,GO:0006355,GO:0006357,GO:0006396,GO:0006397,GO:0006464,GO:0006725,GO:0006807,GO:0007275,GO:0008150,GO:0008152,GO:0008380,GO:0009058,GO:0009059,GO:0009791,GO:0009889,GO:0009891,GO:0009893,GO:0009987,GO:0010467,GO:0010468,GO:0010470,GO:0010556,GO:0010557,GO:0010562,GO:0010604,GO:0010628,GO:0010638,GO:0010720,GO:0016070,GO:0016071,GO:0016853,GO:0016859,GO:0018130,GO:0018193,GO:0018208,GO:0019219,GO:0019220,GO:0019222,GO:0019438,GO:0019538,GO:0019899,GO:0022603,GO:0031056,GO:0031058,GO:0031060,GO:0031062,GO:0031323,GO:0031325,GO:0031326,GO:0031328,GO:0031399,GO:0031401,GO:0031974,GO:0031981,GO:0032268,GO:0032270,GO:0032501,GO:0032502,GO:0032774,GO:0032784,GO:0032786,GO:0033043,GO:0033044,GO:0033120,GO:0034641,GO:0034645,GO:0034654,GO:0035327,GO:0036211,GO:0040008,GO:0040019,GO:0040026,GO:0040028,GO:0042325,GO:0042327,GO:0043170,GO:0043175,GO:0043226,GO:0043227,GO:0043228,GO:0043229,GO:0043231,GO:0043232,GO:0043233,GO:0043412,GO:0043484,GO:0043900,GO:0043902,GO:0044237,GO:0044238,GO:0044249,GO:0044260,GO:0044267,GO:0044271,GO:0044422,GO:0044424,GO:0044427,GO:0044428,GO:0044444,GO:0044446,GO:0044464,GO:0044877,GO:0045595,GO:0045597,GO:0045893,GO:0045927,GO:0045935,GO:0045937,GO:0045995,GO:0046483,GO:0048518,GO:0048522,GO:0048580,GO:0048582,GO:0048638,GO:0048639,GO:0048856,GO:0050684,GO:0050685,GO:0050789,GO:0050793,GO:0050794,GO:0051094,GO:0051128,GO:0051130,GO:0051171,GO:0051173,GO:0051174,GO:0051239,GO:0051240,GO:0051246,GO:0051247,GO:0051252,GO:0051254,GO:0051569,GO:0051571,GO:0060255,GO:0060281,GO:0060282,GO:0060284,GO:0061062,GO:0061063,GO:0065007,GO:0070013,GO:0070063,GO:0071704,GO:0080090,GO:0090304,GO:0097159,GO:0097659,GO:0140096,GO:1901360,GO:1901362,GO:1901363,GO:1901407,GO:1901409,GO:1901564,GO:1901576,GO:1902275,GO:1902680,GO:1903311,GO:1903313,GO:1903506,GO:1903508,GO:1905269,GO:1905435,GO:1905437,GO:1905471,GO:1905473,GO:1905879,GO:1905881,GO:2000026,GO:2000112,GO:2000241,GO:2000243,GO:2000543,GO:2001141,GO:2001160,GO:2001162,GO:2001163,GO:2001165,GO:2001252,GO:2001253,GO:2001255
OFAS002231-PA	GO:0000151,GO:0000152,GO:0000209,GO:0000278,GO:0005575,GO:0005622,GO:0005623,GO:0005634,GO:0005654,GO:0005680,GO:0005737,GO:0005829,GO:0006464,GO:0006508,GO:0006511,GO:0006807,GO:0007049,GO:0007346,GO:0008150,GO:0008152,GO:0009056,GO:0009057,GO:0009987,GO:0010498,GO:0016567,GO:0019538,GO:0019941,GO:0030163,GO:0031145,GO:0031461,GO:0031974,GO:0031981,GO:0032446,GO:0032991,GO:0036211,GO:0043161,GO:0043170,GO:0043226,GO:0043227,GO:0043229,GO:0043231,GO:0043233,GO:0043412,GO:0043632,GO:0044237,GO:0044238,GO:0044248,GO:0044257,GO:0044260,GO:0044265,GO:0044267,GO:0044422,GO:0044424,GO:0044428,GO:0044444,GO:0044446,GO:0044464,GO:0050789,GO:0050794,GO:0051603,GO:0051726,GO:0065007,GO:0070013,GO:0070647,GO:0070979,GO:0071704,GO:1901564,GO:1901565,GO:1901575,GO:1902494,GO:1990234
OFAS002233-PA	GO:0000070,GO:0000278,GO:0000280,GO:0000815,GO:0000819,GO:0000920,GO:0003008,GO:0003674,GO:0005488,GO:0005515,GO:0005575,GO:0005622,GO:0005623,GO:0005737,GO:0005768,GO:0005829,GO:0006810,GO:0006914,GO:0006996,GO:0006997,GO:0007032,GO:0007034,GO:0007041,GO:0007049,GO:0007059,GO:0007080,GO:0007088,GO:0007346,GO:0008150,GO:0008152,GO:0008333,GO:0009056,GO:0009987,GO:0010008,GO:0010256,GO:0010564,GO:0010824,GO:0012505,GO:0016020,GO:0016032,GO:0016043,GO:0016050,GO:0016192,GO:0016197,GO:0016236,GO:0019058,GO:0019068,GO:0019725,GO:0019904,GO:0022402,GO:0022411,GO:0022607,GO:0031090,GO:0031410,GO:0031982,GO:0032501,GO:0032509,GO:0032510,GO:0032886,GO:0032984,GO:0032991,GO:0033043,GO:0036257,GO:0036258,GO:0036452,GO:0039702,GO:0040012,GO:0040017,GO:0042592,GO:0043226,GO:0043227,GO:0043229,GO:0043900,GO:0043902,GO:0043903,GO:0043933,GO:0044085,GO:0044087,GO:0044237,GO:0044248,GO:0044403,GO:0044419,GO:0044422,GO:0044424,GO:0044425,GO:0044433,GO:0044440,GO:0044444,GO:0044446,GO:0044464,GO:0046605,GO:0046755,GO:0046907,GO:0048284,GO:0048285,GO:0048518,GO:0048524,GO:0050000,GO:0050789,GO:0050792,GO:0050794,GO:0050877,GO:0050890,GO:0051128,GO:0051179,GO:0051234,GO:0051276,GO:0051301,GO:0051303,GO:0051310,GO:0051493,GO:0051640,GO:0051641,GO:0051649,GO:0051656,GO:0051704,GO:0051726,GO:0051783,GO:0060236,GO:0060249,GO:0061024,GO:0061025,GO:0061763,GO:0061919,GO:0065007,GO:0065008,GO:0070050,GO:0070507,GO:0070925,GO:0071840,GO:0071985,GO:0090169,GO:0090174,GO:0090224,GO:0097708,GO:0098588,GO:0098796,GO:0098805,GO:0098813,GO:0140014,GO:1901673,GO:1902115,GO:1902186,GO:1902188,GO:1903047,GO:1903900,GO:1903902,GO:1904896,GO:1904903
OFAS002234-PA	GO:0001505,GO:0001956,GO:0003007,GO:0003205,GO:0003206,GO:0003208,GO:0003214,GO:0003231,GO:0003674,GO:0003824,GO:0004180,GO:0004181,GO:0004185,GO:0005102,GO:0005488,GO:0005515,GO:0005575,GO:0005576,GO:0005615,GO:0005622,GO:0005623,GO:0005737,GO:0005794,GO:0005886,GO:0006464,GO:0006508,GO:0006518,GO:0006807,GO:0006810,GO:0006811,GO:0006812,GO:0006836,GO:0006937,GO:0007154,GO:0007165,GO:0007166,GO:0007186,GO:0007218,GO:0007267,GO:0007268,GO:0007269,GO:0007271,GO:0007275,GO:0007507,GO:0007610,GO:0007631,GO:0008104,GO:0008150,GO:0008152,GO:0008233,GO:0008235,GO:0008236,GO:0008237,GO:0008238,GO:0008582,GO:0009056,GO:0009653,GO:0009887,GO:0009914,GO:0009987,GO:0010033,GO:0010035,GO:0010037,GO:0010467,GO:0010646,GO:0010647,GO:0010817,GO:0012505,GO:0012506,GO:0014055,GO:0014056,GO:0014057,GO:0015695,GO:0015696,GO:0015870,GO:0015893,GO:0016020,GO:0016055,GO:0016485,GO:0016486,GO:0016787,GO:0017171,GO:0019538,GO:0019904,GO:0022603,GO:0023051,GO:0023052,GO:0023056,GO:0023061,GO:0030070,GO:0030141,GO:0030424,GO:0030425,GO:0030536,GO:0030537,GO:0030659,GO:0030667,GO:0031045,GO:0031090,GO:0031410,GO:0031982,GO:0032222,GO:0032224,GO:0032501,GO:0032502,GO:0032879,GO:0032940,GO:0033036,GO:0034230,GO:0034613,GO:0034641,GO:0035690,GO:0036211,GO:0036477,GO:0040008,GO:0040012,GO:0040017,GO:0042043,GO:0042221,GO:0042445,GO:0042493,GO:0042995,GO:0043005,GO:0043025,GO:0043051,GO:0043167,GO:0043169,GO:0043170,GO:0043171,GO:0043204,GO:0043226,GO:0043227,GO:0043229,GO:0043231,GO:0043269,GO:0043270,GO:0043412,GO:0043603,GO:0044057,GO:0044058,GO:0044062,GO:0044087,GO:0044089,GO:0044237,GO:0044238,GO:0044248,GO:0044260,GO:0044267,GO:0044297,GO:0044421,GO:0044422,GO:0044424,GO:0044425,GO:0044433,GO:0044444,GO:0044446,GO:0044456,GO:0044459,GO:0044463,GO:0044464,GO:0045121,GO:0045202,GO:0045887,GO:0045927,GO:0046872,GO:0046879,GO:0046883,GO:0046887,GO:0046903,GO:0046914,GO:0046928,GO:0048513,GO:0048518,GO:0048519,GO:0048520,GO:0048521,GO:0048522,GO:0048583,GO:0048584,GO:0048638,GO:0048639,GO:0048731,GO:0048856,GO:0050789,GO:0050793,GO:0050794,GO:0050795,GO:0050803,GO:0050804,GO:0050806,GO:0050807,GO:0050839,GO:0050896,GO:0050897,GO:0051046,GO:0051047,GO:0051049,GO:0051050,GO:0051093,GO:0051094,GO:0051128,GO:0051130,GO:0051179,GO:0051234,GO:0051239,GO:0051240,GO:0051241,GO:0051588,GO:0051590,GO:0051604,GO:0051641,GO:0051649,GO:0051716,GO:0051952,GO:0051954,GO:0051960,GO:0051961,GO:0051962,GO:0051963,GO:0051965,GO:0060259,GO:0060341,GO:0060456,GO:0060688,GO:0061526,GO:0061837,GO:0065007,GO:0065008,GO:0070008,GO:0070011,GO:0070727,GO:0070887,GO:0071241,GO:0071244,GO:0071702,GO:0071704,GO:0071705,GO:0071944,GO:0072347,GO:0072359,GO:0072657,GO:0090257,GO:0090325,GO:0090326,GO:0097060,GO:0097447,GO:0097458,GO:0097708,GO:0098588,GO:0098589,GO:0098590,GO:0098805,GO:0098857,GO:0098916,GO:0099177,GO:0099503,GO:0099536,GO:0099537,GO:0099643,GO:0120025,GO:0120038,GO:0140096,GO:0198738,GO:1901142,GO:1901374,GO:1901564,GO:1901565,GO:1901575,GO:1901700,GO:1901701,GO:1903530,GO:1903532,GO:1903745,GO:1903998,GO:1903999,GO:1904396,GO:1904398,GO:1905114,GO:2000026,GO:2000172,GO:2000173,GO:2000252,GO:2000292,GO:2000294,GO:2001023,GO:2001025
OFAS002235-PA	GO:0003674,GO:0003676,GO:0003723,GO:0003729,GO:0005488,GO:0005575,GO:0005622,GO:0005623,GO:0005634,GO:0005654,GO:0005886,GO:0016020,GO:0031974,GO:0031981,GO:0043226,GO:0043227,GO:0043229,GO:0043231,GO:0043233,GO:0044422,GO:0044424,GO:0044428,GO:0044446,GO:0044464,GO:0070013,GO:0071944,GO:0097159,GO:1901363
OFAS002236-PA	GO:0000976,GO:0000977,GO:0000981,GO:0001012,GO:0001067,GO:0001228,GO:0001525,GO:0001568,GO:0001654,GO:0001775,GO:0001944,GO:0002262,GO:0002376,GO:0002520,GO:0002521,GO:0003674,GO:0003676,GO:0003677,GO:0003690,GO:0003700,GO:0003705,GO:0003779,GO:0003785,GO:0005488,GO:0005515,GO:0005575,GO:0005576,GO:0005622,GO:0005623,GO:0005634,GO:0005654,GO:0005667,GO:0005737,GO:0005856,GO:0006139,GO:0006351,GO:0006355,GO:0006357,GO:0006366,GO:0006725,GO:0006807,GO:0007275,GO:0007423,GO:0008092,GO:0008150,GO:0008152,GO:0009058,GO:0009059,GO:0009653,GO:0009889,GO:0009891,GO:0009893,GO:0009987,GO:0010467,GO:0010468,GO:0010556,GO:0010557,GO:0010604,GO:0010628,GO:0015629,GO:0015630,GO:0016070,GO:0018130,GO:0019219,GO:0019222,GO:0019438,GO:0030097,GO:0030098,GO:0030099,GO:0030154,GO:0030217,GO:0030218,GO:0031323,GO:0031325,GO:0031326,GO:0031328,GO:0031974,GO:0031981,GO:0032501,GO:0032502,GO:0032774,GO:0032991,GO:0034101,GO:0034641,GO:0034645,GO:0034654,GO:0035239,GO:0035295,GO:0042110,GO:0042592,GO:0043010,GO:0043170,GO:0043226,GO:0043227,GO:0043228,GO:0043229,GO:0043231,GO:0043232,GO:0043233,GO:0043565,GO:0044212,GO:0044237,GO:0044238,GO:0044249,GO:0044260,GO:0044271,GO:0044421,GO:0044422,GO:0044424,GO:0044428,GO:0044446,GO:0044464,GO:0044877,GO:0045171,GO:0045321,GO:0045893,GO:0045935,GO:0045944,GO:0046483,GO:0046649,GO:0046982,GO:0046983,GO:0048513,GO:0048514,GO:0048518,GO:0048522,GO:0048534,GO:0048646,GO:0048731,GO:0048856,GO:0048869,GO:0048872,GO:0050789,GO:0050794,GO:0051015,GO:0051171,GO:0051173,GO:0051252,GO:0051254,GO:0060255,GO:0065007,GO:0065008,GO:0070013,GO:0071704,GO:0072358,GO:0072359,GO:0080090,GO:0090304,GO:0097159,GO:0097659,GO:0140110,GO:1901360,GO:1901362,GO:1901363,GO:1901576,GO:1902680,GO:1903506,GO:1903508,GO:1990837,GO:2000112,GO:2001141
OFAS002237-PA	GO:0000122,GO:0000164,GO:0001932,GO:0001933,GO:0001934,GO:0003674,GO:0005488,GO:0005515,GO:0005575,GO:0005622,GO:0005623,GO:0005737,GO:0005739,GO:0005783,GO:0005789,GO:0005794,GO:0005829,GO:0006355,GO:0006356,GO:0006357,GO:0006417,GO:0006446,GO:0006464,GO:0006470,GO:0006793,GO:0006796,GO:0006807,GO:0006915,GO:0006950,GO:0006974,GO:0006986,GO:0007049,GO:0007050,GO:0007154,GO:0007165,GO:0007568,GO:0008047,GO:0008104,GO:0008150,GO:0008152,GO:0008157,GO:0008219,GO:0008285,GO:0008287,GO:0009267,GO:0009314,GO:0009410,GO:0009411,GO:0009416,GO:0009605,GO:0009628,GO:0009719,GO:0009743,GO:0009889,GO:0009890,GO:0009891,GO:0009892,GO:0009893,GO:0009966,GO:0009968,GO:0009987,GO:0009991,GO:0010033,GO:0010035,GO:0010243,GO:0010468,GO:0010556,GO:0010557,GO:0010558,GO:0010562,GO:0010563,GO:0010604,GO:0010605,GO:0010608,GO:0010628,GO:0010629,GO:0010646,GO:0010648,GO:0010799,GO:0010801,GO:0010921,GO:0010922,GO:0010923,GO:0010941,GO:0010942,GO:0010955,GO:0012501,GO:0012505,GO:0014070,GO:0014074,GO:0016020,GO:0016043,GO:0016311,GO:0019208,GO:0019211,GO:0019219,GO:0019220,GO:0019222,GO:0019538,GO:0019888,GO:0019899,GO:0019900,GO:0019901,GO:0019902,GO:0019903,GO:0022402,GO:0022603,GO:0023051,GO:0023052,GO:0023057,GO:0030162,GO:0030234,GO:0030968,GO:0031323,GO:0031324,GO:0031325,GO:0031326,GO:0031327,GO:0031328,GO:0031399,GO:0031400,GO:0031401,GO:0031667,GO:0031668,GO:0031669,GO:0031984,GO:0032056,GO:0032058,GO:0032268,GO:0032269,GO:0032270,GO:0032502,GO:0032515,GO:0032516,GO:0032535,GO:0032991,GO:0033036,GO:0033135,GO:0033138,GO:0033365,GO:0033554,GO:0034248,GO:0034250,GO:0034613,GO:0034620,GO:0034644,GO:0034976,GO:0035303,GO:0035304,GO:0035305,GO:0035306,GO:0035307,GO:0035308,GO:0035556,GO:0035690,GO:0035902,GO:0035966,GO:0035967,GO:0036211,GO:0036276,GO:0036293,GO:0036294,GO:0036496,GO:0042127,GO:0042175,GO:0042220,GO:0042221,GO:0042325,GO:0042326,GO:0042327,GO:0042493,GO:0042594,GO:0042981,GO:0043065,GO:0043067,GO:0043068,GO:0043085,GO:0043086,GO:0043170,GO:0043226,GO:0043227,GO:0043229,GO:0043231,GO:0043279,GO:0043412,GO:0043555,GO:0043558,GO:0043618,GO:0043620,GO:0043666,GO:0044092,GO:0044093,GO:0044237,GO:0044238,GO:0044260,GO:0044267,GO:0044422,GO:0044424,GO:0044425,GO:0044432,GO:0044444,GO:0044446,GO:0044464,GO:0045727,GO:0045765,GO:0045786,GO:0045861,GO:0045892,GO:0045893,GO:0045934,GO:0045935,GO:0045936,GO:0045937,GO:0045943,GO:0045948,GO:0046677,GO:0048518,GO:0048519,GO:0048522,GO:0048523,GO:0048583,GO:0048584,GO:0048585,GO:0050789,GO:0050790,GO:0050793,GO:0050794,GO:0050896,GO:0051128,GO:0051130,GO:0051171,GO:0051172,GO:0051173,GO:0051174,GO:0051179,GO:0051239,GO:0051246,GO:0051247,GO:0051248,GO:0051252,GO:0051253,GO:0051254,GO:0051336,GO:0051345,GO:0051346,GO:0051641,GO:0051716,GO:0051726,GO:0060255,GO:0060359,GO:0060548,GO:0060734,GO:0065007,GO:0065008,GO:0065009,GO:0070059,GO:0070262,GO:0070482,GO:0070613,GO:0070727,GO:0070887,GO:0070972,GO:0071214,GO:0071236,GO:0071310,GO:0071322,GO:0071407,GO:0071417,GO:0071453,GO:0071478,GO:0071482,GO:0071495,GO:0071496,GO:0071704,GO:0071840,GO:0072347,GO:0072542,GO:0072702,GO:0072703,GO:0072732,GO:0080090,GO:0080134,GO:0080135,GO:0090066,GO:0090648,GO:0090649,GO:0090650,GO:0097190,GO:0097193,GO:0097201,GO:0097329,GO:0098772,GO:0098827,GO:0104004,GO:1900101,GO:1900102,GO:1901342,GO:1901564,GO:1901698,GO:1901699,GO:1901700,GO:1901701,GO:1902074,GO:1902075,GO:1902308,GO:1902310,GO:1902494,GO:1902679,GO:1902680,GO:1903293,GO:1903317,GO:1903318,GO:1903506,GO:1903507,GO:1903508,GO:1903573,GO:1903897,GO:1903898,GO:1903912,GO:1903916,GO:1903917,GO:1904307,GO:1904308,GO:1904309,GO:1904310,GO:1904311,GO:1904312,GO:1904313,GO:1904314,GO:1905897,GO:1905898,GO:1990441,GO:2000026,GO:2000112,GO:2000113,GO:2001141
OFAS002239-PA	GO:0005575,GO:0005576,GO:0005615,GO:0044421
OFAS002240-PA	GO:0005575,GO:0005576,GO:0005615,GO:0044421
OFAS002241-PA	GO:0005575,GO:0005576,GO:0005615,GO:0044421
OFAS013054-PA	GO:0000166,GO:0003674,GO:0003824,GO:0004031,GO:0004732,GO:0004854,GO:0005488,GO:0005575,GO:0005622,GO:0005623,GO:0005737,GO:0005829,GO:0006081,GO:0006117,GO:0006139,GO:0006144,GO:0006145,GO:0006725,GO:0006766,GO:0006767,GO:0006807,GO:0008150,GO:0008152,GO:0009056,GO:0009112,GO:0009115,GO:0009987,GO:0016491,GO:0016623,GO:0016725,GO:0016726,GO:0016903,GO:0017144,GO:0019439,GO:0034641,GO:0036094,GO:0042816,GO:0042817,GO:0043167,GO:0043168,GO:0044237,GO:0044238,GO:0044248,GO:0044270,GO:0044281,GO:0044424,GO:0044444,GO:0044464,GO:0046110,GO:0046113,GO:0046483,GO:0046700,GO:0048037,GO:0050660,GO:0050662,GO:0051186,GO:0055086,GO:0055114,GO:0071704,GO:0072521,GO:0072523,GO:0072524,GO:0097159,GO:1901265,GO:1901360,GO:1901361,GO:1901363,GO:1901564,GO:1901565,GO:1901575,GO:1901615
OFAS013055-PA	GO:0005575,GO:0005622,GO:0005623,GO:0005737,GO:0005829,GO:0006417,GO:0008150,GO:0009889,GO:0009891,GO:0009893,GO:0010468,GO:0010556,GO:0010557,GO:0010604,GO:0010608,GO:0010628,GO:0019222,GO:0031323,GO:0031325,GO:0031326,GO:0031328,GO:0032268,GO:0032270,GO:0034248,GO:0034250,GO:0044424,GO:0044444,GO:0044464,GO:0045727,GO:0048518,GO:0048522,GO:0050789,GO:0050794,GO:0051171,GO:0051173,GO:0051246,GO:0051247,GO:0060255,GO:0065007,GO:0070129,GO:0070131,GO:0080090,GO:2000112
OFAS013058-PA	GO:0000082,GO:0000083,GO:0000166,GO:0000278,GO:0000900,GO:0001101,GO:0003674,GO:0003676,GO:0003723,GO:0003729,GO:0003824,GO:0004146,GO:0005488,GO:0005515,GO:0005542,GO:0005575,GO:0005622,GO:0005623,GO:0005737,GO:0005739,GO:0005740,GO:0005743,GO:0005759,GO:0005829,GO:0006066,GO:0006082,GO:0006139,GO:0006213,GO:0006355,GO:0006417,GO:0006575,GO:0006725,GO:0006729,GO:0006732,GO:0006760,GO:0006766,GO:0006767,GO:0006807,GO:0006950,GO:0007049,GO:0007275,GO:0007399,GO:0008144,GO:0008150,GO:0008152,GO:0009058,GO:0009108,GO:0009116,GO:0009120,GO:0009163,GO:0009396,GO:0009611,GO:0009636,GO:0009889,GO:0009890,GO:0009892,GO:0009893,GO:0009987,GO:0010033,GO:0010243,GO:0010468,GO:0010556,GO:0010558,GO:0010605,GO:0010608,GO:0010629,GO:0014070,GO:0016020,GO:0016043,GO:0016053,GO:0016491,GO:0016645,GO:0016646,GO:0017144,GO:0017148,GO:0018130,GO:0019219,GO:0019222,GO:0019438,GO:0019751,GO:0019752,GO:0019842,GO:0019866,GO:0022008,GO:0022402,GO:0030030,GO:0030154,GO:0030182,GO:0030371,GO:0031090,GO:0031099,GO:0031102,GO:0031103,GO:0031175,GO:0031323,GO:0031324,GO:0031326,GO:0031327,GO:0031406,GO:0031427,GO:0031966,GO:0031967,GO:0031974,GO:0031975,GO:0032268,GO:0032269,GO:0032501,GO:0032502,GO:0032768,GO:0032770,GO:0033218,GO:0033554,GO:0033560,GO:0034248,GO:0034249,GO:0034311,GO:0034312,GO:0034404,GO:0034641,GO:0034654,GO:0035094,GO:0036094,GO:0042221,GO:0042398,GO:0042493,GO:0042558,GO:0042559,GO:0043085,GO:0043167,GO:0043168,GO:0043177,GO:0043226,GO:0043227,GO:0043229,GO:0043231,GO:0043233,GO:0043436,GO:0043603,GO:0043604,GO:0043648,GO:0044093,GO:0044237,GO:0044238,GO:0044249,GO:0044271,GO:0044281,GO:0044283,GO:0044422,GO:0044424,GO:0044429,GO:0044444,GO:0044446,GO:0044464,GO:0044770,GO:0044772,GO:0044843,GO:0045182,GO:0046104,GO:0046105,GO:0046120,GO:0046125,GO:0046126,GO:0046134,GO:0046146,GO:0046165,GO:0046173,GO:0046394,GO:0046452,GO:0046483,GO:0046653,GO:0046654,GO:0046655,GO:0048037,GO:0048468,GO:0048518,GO:0048519,GO:0048523,GO:0048583,GO:0048666,GO:0048678,GO:0048699,GO:0048731,GO:0048856,GO:0048869,GO:0050661,GO:0050662,GO:0050789,GO:0050790,GO:0050794,GO:0050896,GO:0050999,GO:0051000,GO:0051171,GO:0051172,GO:0051186,GO:0051188,GO:0051246,GO:0051248,GO:0051252,GO:0051341,GO:0051353,GO:0051716,GO:0051870,GO:0051871,GO:0055086,GO:0055114,GO:0060255,GO:0061564,GO:0065007,GO:0065009,GO:0070013,GO:0070402,GO:0071704,GO:0071840,GO:0072341,GO:0072527,GO:0072528,GO:0080090,GO:0080134,GO:0080135,GO:0090079,GO:0090322,GO:0097159,GO:0097327,GO:0097329,GO:0120036,GO:1900407,GO:1901031,GO:1901135,GO:1901137,GO:1901265,GO:1901360,GO:1901362,GO:1901363,GO:1901564,GO:1901566,GO:1901576,GO:1901615,GO:1901617,GO:1901657,GO:1901659,GO:1901698,GO:1901700,GO:1902882,GO:1903047,GO:1903506,GO:1990825,GO:2000112,GO:2000113,GO:2000121,GO:2000377,GO:2001141
OFAS013059-PA	GO:0000082,GO:0000083,GO:0000166,GO:0000278,GO:0000900,GO:0001101,GO:0003674,GO:0003676,GO:0003723,GO:0003729,GO:0003824,GO:0004146,GO:0005488,GO:0005515,GO:0005542,GO:0005575,GO:0005622,GO:0005623,GO:0005737,GO:0005739,GO:0005740,GO:0005743,GO:0005759,GO:0005829,GO:0006066,GO:0006082,GO:0006139,GO:0006213,GO:0006355,GO:0006417,GO:0006575,GO:0006725,GO:0006729,GO:0006732,GO:0006760,GO:0006766,GO:0006767,GO:0006807,GO:0006950,GO:0007049,GO:0007275,GO:0007399,GO:0008144,GO:0008150,GO:0008152,GO:0009058,GO:0009108,GO:0009116,GO:0009120,GO:0009163,GO:0009396,GO:0009611,GO:0009636,GO:0009889,GO:0009890,GO:0009892,GO:0009893,GO:0009987,GO:0010033,GO:0010243,GO:0010468,GO:0010556,GO:0010558,GO:0010605,GO:0010608,GO:0010629,GO:0014070,GO:0016020,GO:0016043,GO:0016053,GO:0016491,GO:0016645,GO:0016646,GO:0017144,GO:0017148,GO:0018130,GO:0019219,GO:0019222,GO:0019438,GO:0019751,GO:0019752,GO:0019842,GO:0019866,GO:0022008,GO:0022402,GO:0030030,GO:0030154,GO:0030182,GO:0030371,GO:0031090,GO:0031099,GO:0031102,GO:0031103,GO:0031175,GO:0031323,GO:0031324,GO:0031326,GO:0031327,GO:0031406,GO:0031427,GO:0031966,GO:0031967,GO:0031974,GO:0031975,GO:0032268,GO:0032269,GO:0032501,GO:0032502,GO:0032768,GO:0032770,GO:0033218,GO:0033554,GO:0033560,GO:0034248,GO:0034249,GO:0034311,GO:0034312,GO:0034404,GO:0034641,GO:0034654,GO:0035094,GO:0036094,GO:0042221,GO:0042398,GO:0042493,GO:0042558,GO:0042559,GO:0043085,GO:0043167,GO:0043168,GO:0043177,GO:0043226,GO:0043227,GO:0043229,GO:0043231,GO:0043233,GO:0043436,GO:0043603,GO:0043604,GO:0043648,GO:0044093,GO:0044237,GO:0044238,GO:0044249,GO:0044271,GO:0044281,GO:0044283,GO:0044422,GO:0044424,GO:0044429,GO:0044444,GO:0044446,GO:0044464,GO:0044770,GO:0044772,GO:0044843,GO:0045182,GO:0046104,GO:0046105,GO:0046120,GO:0046125,GO:0046126,GO:0046134,GO:0046146,GO:0046165,GO:0046173,GO:0046394,GO:0046452,GO:0046483,GO:0046653,GO:0046654,GO:0046655,GO:0048037,GO:0048468,GO:0048518,GO:0048519,GO:0048523,GO:0048583,GO:0048666,GO:0048678,GO:0048699,GO:0048731,GO:0048856,GO:0048869,GO:0050661,GO:0050662,GO:0050789,GO:0050790,GO:0050794,GO:0050896,GO:0050999,GO:0051000,GO:0051171,GO:0051172,GO:0051186,GO:0051188,GO:0051246,GO:0051248,GO:0051252,GO:0051341,GO:0051353,GO:0051716,GO:0051870,GO:0051871,GO:0055086,GO:0055114,GO:0060255,GO:0061564,GO:0065007,GO:0065009,GO:0070013,GO:0070402,GO:0071704,GO:0071840,GO:0072341,GO:0072527,GO:0072528,GO:0080090,GO:0080134,GO:0080135,GO:0090079,GO:0090322,GO:0097159,GO:0097327,GO:0097329,GO:0120036,GO:1900407,GO:1901031,GO:1901135,GO:1901137,GO:1901265,GO:1901360,GO:1901362,GO:1901363,GO:1901564,GO:1901566,GO:1901576,GO:1901615,GO:1901617,GO:1901657,GO:1901659,GO:1901698,GO:1901700,GO:1902882,GO:1903047,GO:1903506,GO:1990825,GO:2000112,GO:2000113,GO:2000121,GO:2000377,GO:2001141
OFAS013060-PA	GO:0000139,GO:0003674,GO:0003676,GO:0003723,GO:0005488,GO:0005515,GO:0005575,GO:0005622,GO:0005623,GO:0005634,GO:0005635,GO:0005637,GO:0005737,GO:0005794,GO:0006937,GO:0007154,GO:0007165,GO:0007166,GO:0008150,GO:0009987,GO:0012505,GO:0016020,GO:0016021,GO:0019866,GO:0023052,GO:0030173,GO:0031090,GO:0031224,GO:0031228,GO:0031300,GO:0031301,GO:0031503,GO:0031965,GO:0031967,GO:0031975,GO:0031984,GO:0043226,GO:0043227,GO:0043229,GO:0043231,GO:0044057,GO:0044422,GO:0044424,GO:0044425,GO:0044428,GO:0044431,GO:0044444,GO:0044446,GO:0044464,GO:0050789,GO:0050794,GO:0050896,GO:0051179,GO:0051239,GO:0051641,GO:0051668,GO:0051716,GO:0065007,GO:0090257,GO:0097120,GO:0097159,GO:0098588,GO:0098791,GO:1901363
OFAS013302-PA	GO:0001505,GO:0001662,GO:0002209,GO:0003008,GO:0003674,GO:0004888,GO:0004890,GO:0005102,GO:0005215,GO:0005216,GO:0005230,GO:0005237,GO:0005253,GO:0005254,GO:0005488,GO:0005515,GO:0005575,GO:0005622,GO:0005623,GO:0005634,GO:0005654,GO:0005737,GO:0005829,GO:0005886,GO:0005887,GO:0006810,GO:0006811,GO:0006820,GO:0006821,GO:0006836,GO:0006950,GO:0006952,GO:0007154,GO:0007165,GO:0007166,GO:0007186,GO:0007214,GO:0007267,GO:0007268,GO:0007275,GO:0007399,GO:0007417,GO:0007420,GO:0007423,GO:0007600,GO:0007605,GO:0007610,GO:0007611,GO:0007612,GO:0008021,GO:0008144,GO:0008150,GO:0008306,GO:0008503,GO:0008509,GO:0009719,GO:0009987,GO:0010033,GO:0010243,GO:0010941,GO:0012505,GO:0012506,GO:0014070,GO:0015075,GO:0015103,GO:0015108,GO:0015267,GO:0015276,GO:0015318,GO:0015698,GO:0016020,GO:0016021,GO:0016043,GO:0016917,GO:0021675,GO:0022008,GO:0022607,GO:0022803,GO:0022824,GO:0022834,GO:0022835,GO:0022836,GO:0022838,GO:0022839,GO:0022851,GO:0022857,GO:0023052,GO:0030133,GO:0030154,GO:0030182,GO:0030285,GO:0030424,GO:0030425,GO:0030594,GO:0030658,GO:0030659,GO:0030672,GO:0031090,GO:0031224,GO:0031226,GO:0031252,GO:0031253,GO:0031256,GO:0031300,GO:0031301,GO:0031410,GO:0031974,GO:0031981,GO:0031982,GO:0032501,GO:0032502,GO:0032589,GO:0032590,GO:0032809,GO:0032991,GO:0033555,GO:0034220,GO:0034776,GO:0036477,GO:0038023,GO:0042221,GO:0042391,GO:0042490,GO:0042596,GO:0042734,GO:0042981,GO:0042995,GO:0043005,GO:0043025,GO:0043066,GO:0043067,GO:0043069,GO:0043226,GO:0043227,GO:0043229,GO:0043231,GO:0043233,GO:0043235,GO:0043523,GO:0043524,GO:0043583,GO:0043933,GO:0044085,GO:0044297,GO:0044298,GO:0044422,GO:0044424,GO:0044425,GO:0044428,GO:0044433,GO:0044444,GO:0044446,GO:0044456,GO:0044459,GO:0044463,GO:0044464,GO:0045202,GO:0045211,GO:0048468,GO:0048513,GO:0048519,GO:0048523,GO:0048583,GO:0048666,GO:0048699,GO:0048731,GO:0048839,GO:0048856,GO:0048869,GO:0050789,GO:0050794,GO:0050811,GO:0050877,GO:0050890,GO:0050896,GO:0050954,GO:0051179,GO:0051234,GO:0051259,GO:0051291,GO:0051716,GO:0051932,GO:0055085,GO:0060077,GO:0060078,GO:0060089,GO:0060113,GO:0060119,GO:0060322,GO:0060359,GO:0060384,GO:0060548,GO:0065003,GO:0065007,GO:0065008,GO:0070013,GO:0070382,GO:0070887,GO:0071242,GO:0071310,GO:0071407,GO:0071417,GO:0071420,GO:0071495,GO:0071840,GO:0071944,GO:0090102,GO:0097060,GO:0097447,GO:0097458,GO:0097708,GO:0098563,GO:0098588,GO:0098590,GO:0098656,GO:0098660,GO:0098661,GO:0098793,GO:0098794,GO:0098805,GO:0098916,GO:0098960,GO:0099095,GO:0099501,GO:0099503,GO:0099529,GO:0099536,GO:0099537,GO:0099565,GO:0120025,GO:0120038,GO:1901214,GO:1901215,GO:1901698,GO:1901699,GO:1902476,GO:1902710,GO:1902711,GO:1904315,GO:1905114,GO:2001023
OFAS013303-PA	GO:0000149,GO:0000323,GO:0001775,GO:0001906,GO:0001909,GO:0002228,GO:0002252,GO:0002263,GO:0002274,GO:0002275,GO:0002278,GO:0002283,GO:0002285,GO:0002323,GO:0002366,GO:0002376,GO:0002443,GO:0002444,GO:0002446,GO:0002447,GO:0002449,GO:0002682,GO:0002684,GO:0002694,GO:0002696,GO:0002697,GO:0002699,GO:0002703,GO:0002705,GO:0002886,GO:0002888,GO:0003674,GO:0005484,GO:0005488,GO:0005515,GO:0005575,GO:0005622,GO:0005623,GO:0005737,GO:0005764,GO:0005765,GO:0005766,GO:0005767,GO:0005768,GO:0005770,GO:0005773,GO:0005774,GO:0005776,GO:0005783,GO:0005789,GO:0005794,GO:0005802,GO:0005886,GO:0006810,GO:0006869,GO:0006887,GO:0006888,GO:0006892,GO:0006893,GO:0006897,GO:0006906,GO:0006909,GO:0006911,GO:0006914,GO:0006928,GO:0006950,GO:0006952,GO:0006955,GO:0006996,GO:0007017,GO:0007018,GO:0007034,GO:0007041,GO:0007275,GO:0007399,GO:0008021,GO:0008104,GO:0008150,GO:0008152,GO:0008333,GO:0009056,GO:0009986,GO:0009987,GO:0010008,GO:0010324,GO:0010646,GO:0010647,GO:0010720,GO:0010769,GO:0010770,GO:0010817,GO:0010876,GO:0010970,GO:0010975,GO:0010976,GO:0012505,GO:0012506,GO:0015031,GO:0015833,GO:0016020,GO:0016021,GO:0016043,GO:0016050,GO:0016192,GO:0016236,GO:0017156,GO:0017157,GO:0019905,GO:0022008,GO:0022411,GO:0022603,GO:0022604,GO:0022607,GO:0023051,GO:0023056,GO:0030027,GO:0030101,GO:0030133,GO:0030135,GO:0030136,GO:0030139,GO:0030141,GO:0030154,GO:0030285,GO:0030658,GO:0030659,GO:0030662,GO:0030665,GO:0030666,GO:0030667,GO:0030670,GO:0030672,GO:0030705,GO:0031090,GO:0031091,GO:0031143,GO:0031201,GO:0031224,GO:0031252,GO:0031300,GO:0031301,GO:0031344,GO:0031346,GO:0031347,GO:0031349,GO:0031410,GO:0031902,GO:0031982,GO:0031984,GO:0032101,GO:0032103,GO:0032386,GO:0032388,GO:0032501,GO:0032502,GO:0032879,GO:0032880,GO:0032940,GO:0032984,GO:0032991,GO:0033003,GO:0033005,GO:0033006,GO:0033008,GO:0033036,GO:0033157,GO:0034196,GO:0034197,GO:0034613,GO:0034622,GO:0035493,GO:0035577,GO:0036230,GO:0042119,GO:0042175,GO:0042267,GO:0042582,GO:0042886,GO:0042995,GO:0043001,GO:0043005,GO:0043226,GO:0043227,GO:0043229,GO:0043231,GO:0043269,GO:0043270,GO:0043299,GO:0043300,GO:0043302,GO:0043304,GO:0043306,GO:0043307,GO:0043308,GO:0043312,GO:0043320,GO:0043933,GO:0044085,GO:0044237,GO:0044248,GO:0044422,GO:0044424,GO:0044425,GO:0044431,GO:0044432,GO:0044433,GO:0044437,GO:0044440,GO:0044444,GO:0044446,GO:0044456,GO:0044464,GO:0044754,GO:0045055,GO:0045087,GO:0045177,GO:0045184,GO:0045202,GO:0045321,GO:0045335,GO:0045595,GO:0045597,GO:0045664,GO:0045666,GO:0045921,GO:0046649,GO:0046883,GO:0046887,GO:0046903,GO:0046907,GO:0047496,GO:0048193,GO:0048280,GO:0048284,GO:0048471,GO:0048518,GO:0048522,GO:0048583,GO:0048584,GO:0048699,GO:0048731,GO:0048814,GO:0048856,GO:0048869,GO:0050727,GO:0050729,GO:0050767,GO:0050769,GO:0050773,GO:0050775,GO:0050776,GO:0050778,GO:0050789,GO:0050793,GO:0050794,GO:0050865,GO:0050867,GO:0050896,GO:0051046,GO:0051047,GO:0051049,GO:0051050,GO:0051094,GO:0051128,GO:0051130,GO:0051179,GO:0051223,GO:0051234,GO:0051239,GO:0051240,GO:0051588,GO:0051590,GO:0051640,GO:0051641,GO:0051648,GO:0051649,GO:0051650,GO:0051656,GO:0051960,GO:0051962,GO:0060284,GO:0060341,GO:0060627,GO:0061024,GO:0061025,GO:0061919,GO:0061951,GO:0065003,GO:0065007,GO:0065008,GO:0070201,GO:0070382,GO:0070727,GO:0071702,GO:0071705,GO:0071840,GO:0071944,GO:0072384,GO:0072657,GO:0072659,GO:0080134,GO:0090087,GO:0090150,GO:0090174,GO:0090313,GO:0097352,GO:0097458,GO:0097708,GO:0098563,GO:0098588,GO:0098657,GO:0098791,GO:0098793,GO:0098796,GO:0098805,GO:0098827,GO:0098852,GO:0098876,GO:0099024,GO:0099111,GO:0099501,GO:0099503,GO:0099518,GO:0120025,GO:0120035,GO:1900006,GO:1900483,GO:1903305,GO:1903307,GO:1903335,GO:1903530,GO:1903532,GO:1903533,GO:1903593,GO:1903595,GO:1903827,GO:1905475,GO:1990778,GO:2000026
OFAS013304-PA	GO:0000139,GO:0001726,GO:0003008,GO:0003674,GO:0003824,GO:0004439,GO:0004445,GO:0005575,GO:0005622,GO:0005623,GO:0005737,GO:0005794,GO:0005829,GO:0005856,GO:0005886,GO:0005929,GO:0005930,GO:0005975,GO:0006066,GO:0006417,GO:0006629,GO:0006644,GO:0006650,GO:0006661,GO:0006793,GO:0006796,GO:0007600,GO:0007605,GO:0008104,GO:0008150,GO:0008152,GO:0008610,GO:0008654,GO:0009056,GO:0009058,GO:0009889,GO:0009890,GO:0009892,GO:0009966,GO:0009968,GO:0009987,GO:0010468,GO:0010556,GO:0010558,GO:0010605,GO:0010608,GO:0010629,GO:0010646,GO:0010648,GO:0012505,GO:0014066,GO:0014067,GO:0016020,GO:0016311,GO:0016314,GO:0016787,GO:0016788,GO:0016791,GO:0017148,GO:0019222,GO:0019637,GO:0019751,GO:0023051,GO:0023057,GO:0030258,GO:0031090,GO:0031252,GO:0031323,GO:0031324,GO:0031326,GO:0031327,GO:0031984,GO:0032268,GO:0032269,GO:0032501,GO:0032838,GO:0033036,GO:0033365,GO:0034248,GO:0034249,GO:0034593,GO:0034594,GO:0034595,GO:0034613,GO:0042578,GO:0042995,GO:0043226,GO:0043227,GO:0043228,GO:0043229,GO:0043231,GO:0043232,GO:0043647,GO:0044237,GO:0044238,GO:0044249,GO:0044255,GO:0044262,GO:0044281,GO:0044282,GO:0044422,GO:0044424,GO:0044430,GO:0044431,GO:0044441,GO:0044444,GO:0044446,GO:0044463,GO:0044464,GO:0045017,GO:0046030,GO:0046164,GO:0046174,GO:0046434,GO:0046474,GO:0046486,GO:0046488,GO:0046838,GO:0046839,GO:0046855,GO:0046856,GO:0048519,GO:0048523,GO:0048583,GO:0048585,GO:0050789,GO:0050794,GO:0050877,GO:0050954,GO:0051171,GO:0051172,GO:0051179,GO:0051246,GO:0051248,GO:0051641,GO:0052745,GO:0052866,GO:0060255,GO:0061512,GO:0065007,GO:0070727,GO:0071545,GO:0071704,GO:0071944,GO:0080090,GO:0090407,GO:0097014,GO:0097546,GO:0098588,GO:0098791,GO:0099568,GO:0106019,GO:0120025,GO:0120038,GO:1901575,GO:1901576,GO:1901615,GO:1901616,GO:1902531,GO:1902532,GO:2000112,GO:2000113
OFAS013305-PA	GO:0000139,GO:0001726,GO:0003008,GO:0003674,GO:0003824,GO:0004439,GO:0004445,GO:0005575,GO:0005622,GO:0005623,GO:0005737,GO:0005794,GO:0005829,GO:0005856,GO:0005886,GO:0005929,GO:0005930,GO:0005975,GO:0006066,GO:0006417,GO:0006629,GO:0006644,GO:0006650,GO:0006661,GO:0006793,GO:0006796,GO:0007600,GO:0007605,GO:0008104,GO:0008150,GO:0008152,GO:0008610,GO:0008654,GO:0009056,GO:0009058,GO:0009889,GO:0009890,GO:0009892,GO:0009966,GO:0009968,GO:0009987,GO:0010468,GO:0010556,GO:0010558,GO:0010605,GO:0010608,GO:0010629,GO:0010646,GO:0010648,GO:0012505,GO:0014066,GO:0014067,GO:0016020,GO:0016311,GO:0016314,GO:0016787,GO:0016788,GO:0016791,GO:0017148,GO:0019222,GO:0019637,GO:0019751,GO:0023051,GO:0023057,GO:0030258,GO:0031090,GO:0031252,GO:0031323,GO:0031324,GO:0031326,GO:0031327,GO:0031984,GO:0032268,GO:0032269,GO:0032501,GO:0032838,GO:0033036,GO:0033365,GO:0034248,GO:0034249,GO:0034593,GO:0034594,GO:0034595,GO:0034613,GO:0042578,GO:0042995,GO:0043226,GO:0043227,GO:0043228,GO:0043229,GO:0043231,GO:0043232,GO:0043647,GO:0044237,GO:0044238,GO:0044249,GO:0044255,GO:0044262,GO:0044281,GO:0044282,GO:0044422,GO:0044424,GO:0044430,GO:0044431,GO:0044441,GO:0044444,GO:0044446,GO:0044463,GO:0044464,GO:0045017,GO:0046030,GO:0046164,GO:0046174,GO:0046434,GO:0046474,GO:0046486,GO:0046488,GO:0046838,GO:0046839,GO:0046855,GO:0046856,GO:0048519,GO:0048523,GO:0048583,GO:0048585,GO:0050789,GO:0050794,GO:0050877,GO:0050954,GO:0051171,GO:0051172,GO:0051179,GO:0051246,GO:0051248,GO:0051641,GO:0052745,GO:0052866,GO:0060255,GO:0061512,GO:0065007,GO:0070727,GO:0071545,GO:0071704,GO:0071944,GO:0080090,GO:0090407,GO:0097014,GO:0097546,GO:0098588,GO:0098791,GO:0099568,GO:0106019,GO:0120025,GO:0120038,GO:1901575,GO:1901576,GO:1901615,GO:1901616,GO:1902531,GO:1902532,GO:2000112,GO:2000113
OFAS013306-PA	GO:0000149,GO:0000323,GO:0002576,GO:0003674,GO:0005484,GO:0005488,GO:0005515,GO:0005575,GO:0005576,GO:0005622,GO:0005623,GO:0005737,GO:0005764,GO:0005765,GO:0005768,GO:0005769,GO:0005770,GO:0005773,GO:0005774,GO:0005783,GO:0005789,GO:0005794,GO:0005798,GO:0005829,GO:0006605,GO:0006623,GO:0006810,GO:0006886,GO:0006887,GO:0006888,GO:0006891,GO:0006892,GO:0006896,GO:0006904,GO:0006906,GO:0006996,GO:0007034,GO:0008021,GO:0008104,GO:0008150,GO:0008200,GO:0008283,GO:0009987,GO:0010008,GO:0012505,GO:0012506,GO:0012507,GO:0015031,GO:0015833,GO:0016020,GO:0016043,GO:0016050,GO:0016192,GO:0016197,GO:0016247,GO:0016248,GO:0016482,GO:0017081,GO:0019869,GO:0022406,GO:0030133,GO:0030134,GO:0030135,GO:0030141,GO:0030658,GO:0030659,GO:0030660,GO:0030662,GO:0031090,GO:0031091,GO:0031093,GO:0031201,GO:0031410,GO:0031901,GO:0031902,GO:0031974,GO:0031982,GO:0031983,GO:0031984,GO:0032879,GO:0032880,GO:0032940,GO:0032991,GO:0033036,GO:0033365,GO:0034613,GO:0034774,GO:0036477,GO:0042147,GO:0042175,GO:0042886,GO:0043025,GO:0043226,GO:0043227,GO:0043229,GO:0043231,GO:0043233,GO:0044297,GO:0044422,GO:0044424,GO:0044425,GO:0044432,GO:0044433,GO:0044437,GO:0044440,GO:0044444,GO:0044446,GO:0044456,GO:0044464,GO:0045055,GO:0045184,GO:0045202,GO:0046903,GO:0046907,GO:0048193,GO:0048278,GO:0048280,GO:0048284,GO:0048471,GO:0050789,GO:0051179,GO:0051234,GO:0051640,GO:0051641,GO:0051649,GO:0055037,GO:0055038,GO:0060205,GO:0060341,GO:0061024,GO:0061025,GO:0065007,GO:0065009,GO:0070013,GO:0070382,GO:0070727,GO:0071702,GO:0071705,GO:0071840,GO:0072594,GO:0072665,GO:0072666,GO:0090174,GO:0097458,GO:0097708,GO:0098588,GO:0098772,GO:0098793,GO:0098796,GO:0098805,GO:0098827,GO:0098852,GO:0099106,GO:0099503,GO:0140029,GO:0140056,GO:1903076,GO:1903827,GO:1904375,GO:1905475
OFAS013307-PA	GO:0003008,GO:0003674,GO:0005215,GO:0005326,GO:0005575,GO:0005623,GO:0005886,GO:0005887,GO:0006810,GO:0006811,GO:0006812,GO:0006820,GO:0006836,GO:0007610,GO:0007611,GO:0007613,GO:0008150,GO:0008324,GO:0008509,GO:0008514,GO:0008519,GO:0009914,GO:0010646,GO:0010648,GO:0010817,GO:0015075,GO:0015101,GO:0015220,GO:0015695,GO:0015696,GO:0015711,GO:0015870,GO:0015871,GO:0015893,GO:0016020,GO:0016021,GO:0022857,GO:0023051,GO:0023057,GO:0031224,GO:0031226,GO:0031644,GO:0032222,GO:0032223,GO:0032501,GO:0034220,GO:0042221,GO:0042493,GO:0044057,GO:0044425,GO:0044459,GO:0044464,GO:0048519,GO:0048523,GO:0048583,GO:0050789,GO:0050794,GO:0050795,GO:0050804,GO:0050805,GO:0050877,GO:0050890,GO:0050896,GO:0051179,GO:0051234,GO:0051239,GO:0055085,GO:0065007,GO:0065008,GO:0071702,GO:0071705,GO:0071944,GO:0072488,GO:0090328,GO:0098655,GO:0098656,GO:0099177,GO:1901374
OFAS013308-PA	GO:0003008,GO:0003674,GO:0005215,GO:0005326,GO:0005575,GO:0005623,GO:0005886,GO:0005887,GO:0006810,GO:0006811,GO:0006812,GO:0006820,GO:0006836,GO:0007610,GO:0007611,GO:0007613,GO:0008150,GO:0008324,GO:0008509,GO:0008514,GO:0008519,GO:0009914,GO:0010646,GO:0010648,GO:0010817,GO:0015075,GO:0015101,GO:0015220,GO:0015695,GO:0015696,GO:0015711,GO:0015870,GO:0015871,GO:0015893,GO:0016020,GO:0016021,GO:0022857,GO:0023051,GO:0023057,GO:0031224,GO:0031226,GO:0031644,GO:0032222,GO:0032223,GO:0032501,GO:0034220,GO:0042221,GO:0042493,GO:0044057,GO:0044425,GO:0044459,GO:0044464,GO:0048519,GO:0048523,GO:0048583,GO:0050789,GO:0050794,GO:0050795,GO:0050804,GO:0050805,GO:0050877,GO:0050890,GO:0050896,GO:0051179,GO:0051234,GO:0051239,GO:0055085,GO:0065007,GO:0065008,GO:0071702,GO:0071705,GO:0071944,GO:0072488,GO:0090328,GO:0098655,GO:0098656,GO:0099177,GO:1901374
OFAS014759-PA	GO:0000166,GO:0003674,GO:0003824,GO:0004031,GO:0004732,GO:0004854,GO:0005488,GO:0005575,GO:0005622,GO:0005623,GO:0005737,GO:0005829,GO:0006081,GO:0006117,GO:0006139,GO:0006144,GO:0006145,GO:0006725,GO:0006766,GO:0006767,GO:0006807,GO:0008150,GO:0008152,GO:0009056,GO:0009112,GO:0009115,GO:0009987,GO:0016491,GO:0016623,GO:0016725,GO:0016726,GO:0016903,GO:0017144,GO:0019439,GO:0034641,GO:0036094,GO:0042816,GO:0042817,GO:0043167,GO:0043168,GO:0044237,GO:0044238,GO:0044248,GO:0044270,GO:0044281,GO:0044424,GO:0044444,GO:0044464,GO:0046110,GO:0046113,GO:0046483,GO:0046700,GO:0048037,GO:0050660,GO:0050662,GO:0051186,GO:0055086,GO:0055114,GO:0071704,GO:0072521,GO:0072523,GO:0072524,GO:0097159,GO:1901265,GO:1901360,GO:1901361,GO:1901363,GO:1901564,GO:1901565,GO:1901575,GO:1901615
OFAS014760-PA	GO:0000166,GO:0003674,GO:0003824,GO:0004031,GO:0004732,GO:0004854,GO:0005488,GO:0005575,GO:0005622,GO:0005623,GO:0005737,GO:0005829,GO:0006081,GO:0006117,GO:0006139,GO:0006144,GO:0006145,GO:0006725,GO:0006766,GO:0006767,GO:0006807,GO:0008150,GO:0008152,GO:0009056,GO:0009112,GO:0009115,GO:0009987,GO:0016491,GO:0016623,GO:0016725,GO:0016726,GO:0016903,GO:0017144,GO:0019439,GO:0034641,GO:0036094,GO:0042816,GO:0042817,GO:0043167,GO:0043168,GO:0044237,GO:0044238,GO:0044248,GO:0044270,GO:0044281,GO:0044424,GO:0044444,GO:0044464,GO:0046110,GO:0046113,GO:0046483,GO:0046700,GO:0048037,GO:0050660,GO:0050662,GO:0051186,GO:0055086,GO:0055114,GO:0071704,GO:0072521,GO:0072523,GO:0072524,GO:0097159,GO:1901265,GO:1901360,GO:1901361,GO:1901363,GO:1901564,GO:1901565,GO:1901575,GO:1901615
OFAS014761-PA	GO:0000902,GO:0000904,GO:0001501,GO:0001502,GO:0001655,GO:0001817,GO:0001819,GO:0001822,GO:0001889,GO:0001936,GO:0001937,GO:0002062,GO:0002063,GO:0003002,GO:0003008,GO:0003012,GO:0003014,GO:0003094,GO:0003156,GO:0003674,GO:0003824,GO:0004065,GO:0005575,GO:0005576,GO:0005615,GO:0005622,GO:0005623,GO:0005737,GO:0005783,GO:0005794,GO:0005795,GO:0005886,GO:0006022,GO:0006029,GO:0006082,GO:0006355,GO:0006357,GO:0006790,GO:0006807,GO:0006928,GO:0006935,GO:0006936,GO:0006939,GO:0006950,GO:0007154,GO:0007155,GO:0007165,GO:0007166,GO:0007167,GO:0007169,GO:0007275,GO:0007389,GO:0007399,GO:0007409,GO:0007411,GO:0007444,GO:0007447,GO:0007450,GO:0008037,GO:0008038,GO:0008039,GO:0008045,GO:0008146,GO:0008150,GO:0008152,GO:0008284,GO:0008285,GO:0008449,GO:0008484,GO:0008589,GO:0009058,GO:0009059,GO:0009100,GO:0009101,GO:0009605,GO:0009611,GO:0009653,GO:0009790,GO:0009792,GO:0009887,GO:0009888,GO:0009889,GO:0009953,GO:0009966,GO:0009967,GO:0009968,GO:0009986,GO:0009987,GO:0010468,GO:0010556,GO:0010574,GO:0010575,GO:0010646,GO:0010647,GO:0010648,GO:0012505,GO:0014831,GO:0014846,GO:0015012,GO:0015015,GO:0016020,GO:0016043,GO:0016201,GO:0016525,GO:0016740,GO:0016782,GO:0016787,GO:0016788,GO:0017095,GO:0019219,GO:0019222,GO:0019538,GO:0021675,GO:0022008,GO:0022603,GO:0022610,GO:0023051,GO:0023052,GO:0023056,GO:0023057,GO:0030030,GO:0030111,GO:0030154,GO:0030166,GO:0030177,GO:0030178,GO:0030182,GO:0030198,GO:0030201,GO:0030202,GO:0030203,GO:0030334,GO:0030336,GO:0030510,GO:0030513,GO:0031099,GO:0031100,GO:0031175,GO:0031323,GO:0031326,GO:0031984,GO:0032501,GO:0032502,GO:0032835,GO:0032836,GO:0032879,GO:0032989,GO:0032990,GO:0034483,GO:0034645,GO:0035107,GO:0035108,GO:0035220,GO:0035222,GO:0035295,GO:0035860,GO:0036022,GO:0040011,GO:0040012,GO:0040013,GO:0040036,GO:0040037,GO:0042058,GO:0042059,GO:0042127,GO:0042221,GO:0042330,GO:0043009,GO:0043062,GO:0043170,GO:0043226,GO:0043227,GO:0043229,GO:0043231,GO:0043436,GO:0044237,GO:0044238,GO:0044249,GO:0044260,GO:0044281,GO:0044421,GO:0044422,GO:0044424,GO:0044425,GO:0044431,GO:0044444,GO:0044446,GO:0044464,GO:0045121,GO:0045765,GO:0045879,GO:0045880,GO:0045992,GO:0045995,GO:0048010,GO:0048190,GO:0048468,GO:0048513,GO:0048518,GO:0048519,GO:0048522,GO:0048523,GO:0048583,GO:0048584,GO:0048585,GO:0048660,GO:0048661,GO:0048666,GO:0048667,GO:0048699,GO:0048705,GO:0048706,GO:0048731,GO:0048732,GO:0048736,GO:0048812,GO:0048856,GO:0048858,GO:0048869,GO:0050678,GO:0050680,GO:0050789,GO:0050793,GO:0050794,GO:0050896,GO:0050919,GO:0051093,GO:0051171,GO:0051216,GO:0051239,GO:0051240,GO:0051241,GO:0051252,GO:0051270,GO:0051271,GO:0051716,GO:0060173,GO:0060255,GO:0060348,GO:0060384,GO:0060429,GO:0060685,GO:0060686,GO:0060688,GO:0060828,GO:0061008,GO:0061448,GO:0061564,GO:0065007,GO:0071704,GO:0071840,GO:0071944,GO:0072001,GO:0072006,GO:0080090,GO:0090090,GO:0090092,GO:0090100,GO:0090263,GO:0090287,GO:0090288,GO:0097205,GO:0097421,GO:0097485,GO:0098589,GO:0098743,GO:0098791,GO:0098805,GO:0098857,GO:0120036,GO:0120039,GO:1901135,GO:1901137,GO:1901184,GO:1901185,GO:1901342,GO:1901343,GO:1901564,GO:1901566,GO:1901576,GO:1903506,GO:1903510,GO:1905330,GO:1905331,GO:2000026,GO:2000027,GO:2000112,GO:2000145,GO:2000146,GO:2000181,GO:2000241,GO:2000242,GO:2000345,GO:2001141
OFAS014762-PA	GO:0000902,GO:0000904,GO:0001501,GO:0001502,GO:0001655,GO:0001817,GO:0001819,GO:0001822,GO:0001889,GO:0001936,GO:0001937,GO:0002062,GO:0002063,GO:0003002,GO:0003008,GO:0003012,GO:0003014,GO:0003094,GO:0003156,GO:0003674,GO:0003824,GO:0004065,GO:0005575,GO:0005576,GO:0005615,GO:0005622,GO:0005623,GO:0005737,GO:0005783,GO:0005794,GO:0005795,GO:0005886,GO:0006022,GO:0006029,GO:0006082,GO:0006355,GO:0006357,GO:0006790,GO:0006807,GO:0006928,GO:0006935,GO:0006936,GO:0006939,GO:0006950,GO:0007154,GO:0007155,GO:0007165,GO:0007166,GO:0007167,GO:0007169,GO:0007275,GO:0007389,GO:0007399,GO:0007409,GO:0007411,GO:0007444,GO:0007447,GO:0007450,GO:0008037,GO:0008038,GO:0008039,GO:0008045,GO:0008146,GO:0008150,GO:0008152,GO:0008284,GO:0008285,GO:0008449,GO:0008484,GO:0008589,GO:0009058,GO:0009059,GO:0009100,GO:0009101,GO:0009605,GO:0009611,GO:0009653,GO:0009790,GO:0009792,GO:0009887,GO:0009888,GO:0009889,GO:0009953,GO:0009966,GO:0009967,GO:0009968,GO:0009986,GO:0009987,GO:0010468,GO:0010556,GO:0010574,GO:0010575,GO:0010646,GO:0010647,GO:0010648,GO:0012505,GO:0014831,GO:0014846,GO:0015012,GO:0015015,GO:0016020,GO:0016043,GO:0016201,GO:0016525,GO:0016740,GO:0016782,GO:0016787,GO:0016788,GO:0017095,GO:0019219,GO:0019222,GO:0019538,GO:0021675,GO:0022008,GO:0022603,GO:0022610,GO:0023051,GO:0023052,GO:0023056,GO:0023057,GO:0030030,GO:0030111,GO:0030154,GO:0030166,GO:0030177,GO:0030178,GO:0030182,GO:0030198,GO:0030201,GO:0030202,GO:0030203,GO:0030334,GO:0030336,GO:0030510,GO:0030513,GO:0031099,GO:0031100,GO:0031175,GO:0031323,GO:0031326,GO:0031984,GO:0032501,GO:0032502,GO:0032835,GO:0032836,GO:0032879,GO:0032989,GO:0032990,GO:0034483,GO:0034645,GO:0035107,GO:0035108,GO:0035220,GO:0035222,GO:0035295,GO:0035860,GO:0036022,GO:0040011,GO:0040012,GO:0040013,GO:0040036,GO:0040037,GO:0042058,GO:0042059,GO:0042127,GO:0042221,GO:0042330,GO:0043009,GO:0043062,GO:0043170,GO:0043226,GO:0043227,GO:0043229,GO:0043231,GO:0043436,GO:0044237,GO:0044238,GO:0044249,GO:0044260,GO:0044281,GO:0044421,GO:0044422,GO:0044424,GO:0044425,GO:0044431,GO:0044444,GO:0044446,GO:0044464,GO:0045121,GO:0045765,GO:0045879,GO:0045880,GO:0045992,GO:0045995,GO:0048010,GO:0048190,GO:0048468,GO:0048513,GO:0048518,GO:0048519,GO:0048522,GO:0048523,GO:0048583,GO:0048584,GO:0048585,GO:0048660,GO:0048661,GO:0048666,GO:0048667,GO:0048699,GO:0048705,GO:0048706,GO:0048731,GO:0048732,GO:0048736,GO:0048812,GO:0048856,GO:0048858,GO:0048869,GO:0050678,GO:0050680,GO:0050789,GO:0050793,GO:0050794,GO:0050896,GO:0050919,GO:0051093,GO:0051171,GO:0051216,GO:0051239,GO:0051240,GO:0051241,GO:0051252,GO:0051270,GO:0051271,GO:0051716,GO:0060173,GO:0060255,GO:0060348,GO:0060384,GO:0060429,GO:0060685,GO:0060686,GO:0060688,GO:0060828,GO:0061008,GO:0061448,GO:0061564,GO:0065007,GO:0071704,GO:0071840,GO:0071944,GO:0072001,GO:0072006,GO:0080090,GO:0090090,GO:0090092,GO:0090100,GO:0090263,GO:0090287,GO:0090288,GO:0097205,GO:0097421,GO:0097485,GO:0098589,GO:0098743,GO:0098791,GO:0098805,GO:0098857,GO:0120036,GO:0120039,GO:1901135,GO:1901137,GO:1901184,GO:1901185,GO:1901342,GO:1901343,GO:1901564,GO:1901566,GO:1901576,GO:1903506,GO:1903510,GO:1905330,GO:1905331,GO:2000026,GO:2000027,GO:2000112,GO:2000145,GO:2000146,GO:2000181,GO:2000241,GO:2000242,GO:2000345,GO:2001141
OFAS013651-PA	GO:0000132,GO:0000226,GO:0000278,GO:0001966,GO:0003008,GO:0003674,GO:0005198,GO:0005200,GO:0005575,GO:0005622,GO:0005623,GO:0005819,GO:0005856,GO:0005874,GO:0006996,GO:0007010,GO:0007017,GO:0007049,GO:0007163,GO:0007275,GO:0007600,GO:0007610,GO:0007638,GO:0008104,GO:0008150,GO:0009581,GO:0009582,GO:0009605,GO:0009612,GO:0009628,GO:0009790,GO:0009792,GO:0009987,GO:0010564,GO:0015630,GO:0016043,GO:0022402,GO:0030010,GO:0030424,GO:0030425,GO:0031644,GO:0031646,GO:0032101,GO:0032103,GO:0032465,GO:0032501,GO:0032502,GO:0033036,GO:0036477,GO:0040001,GO:0040011,GO:0042330,GO:0042995,GO:0043005,GO:0043025,GO:0043226,GO:0043228,GO:0043229,GO:0043232,GO:0044057,GO:0044297,GO:0044422,GO:0044424,GO:0044430,GO:0044446,GO:0044463,GO:0044464,GO:0048518,GO:0048520,GO:0048583,GO:0048584,GO:0048856,GO:0050789,GO:0050794,GO:0050795,GO:0050877,GO:0050896,GO:0050906,GO:0050954,GO:0050974,GO:0050975,GO:0050976,GO:0050982,GO:0051179,GO:0051234,GO:0051239,GO:0051240,GO:0051293,GO:0051294,GO:0051302,GO:0051606,GO:0051640,GO:0051641,GO:0051642,GO:0051649,GO:0051653,GO:0051656,GO:0051726,GO:0051931,GO:0061842,GO:0065007,GO:0071840,GO:0072686,GO:0072687,GO:0097447,GO:0097458,GO:0099080,GO:0099081,GO:0099512,GO:0099513,GO:0120025,GO:0120038,GO:1902850,GO:1903047,GO:1905787,GO:1905789,GO:1905790,GO:1905792
OFAS011874-PA	GO:0003008,GO:0003674,GO:0005215,GO:0005216,GO:0005230,GO:0005231,GO:0005261,GO:0005575,GO:0005623,GO:0005886,GO:0006810,GO:0006811,GO:0006812,GO:0006816,GO:0006873,GO:0006874,GO:0006875,GO:0006937,GO:0007154,GO:0007165,GO:0007166,GO:0007204,GO:0007267,GO:0007268,GO:0007271,GO:0007274,GO:0007275,GO:0008150,GO:0008324,GO:0009791,GO:0009987,GO:0015075,GO:0015267,GO:0015276,GO:0015318,GO:0016020,GO:0019725,GO:0022803,GO:0022824,GO:0022834,GO:0022835,GO:0022836,GO:0022838,GO:0022839,GO:0022848,GO:0022857,GO:0022890,GO:0023052,GO:0030001,GO:0030003,GO:0030594,GO:0031594,GO:0032501,GO:0032502,GO:0034220,GO:0038023,GO:0040011,GO:0040012,GO:0042391,GO:0042592,GO:0042995,GO:0043005,GO:0044057,GO:0044425,GO:0044456,GO:0044459,GO:0044464,GO:0045202,GO:0045211,GO:0046662,GO:0048856,GO:0048878,GO:0050789,GO:0050794,GO:0050795,GO:0050801,GO:0050877,GO:0050896,GO:0051179,GO:0051234,GO:0051239,GO:0051480,GO:0051641,GO:0051649,GO:0051716,GO:0055065,GO:0055074,GO:0055080,GO:0055082,GO:0055085,GO:0060078,GO:0060079,GO:0060089,GO:0060401,GO:0060402,GO:0065007,GO:0065008,GO:0070509,GO:0070588,GO:0070838,GO:0071944,GO:0072503,GO:0072507,GO:0072511,GO:0090257,GO:0097060,GO:0097458,GO:0097553,GO:0098590,GO:0098655,GO:0098657,GO:0098659,GO:0098660,GO:0098662,GO:0098703,GO:0098739,GO:0098771,GO:0098794,GO:0098916,GO:0098960,GO:0099094,GO:0099529,GO:0099536,GO:0099537,GO:0099565,GO:0099587,GO:0120025,GO:1902656,GO:1904315,GO:1905114,GO:2000241
OFAS011875-PA	GO:0003008,GO:0003674,GO:0005215,GO:0005216,GO:0005230,GO:0005231,GO:0005261,GO:0005575,GO:0005623,GO:0005886,GO:0006810,GO:0006811,GO:0006812,GO:0006816,GO:0006873,GO:0006874,GO:0006875,GO:0006937,GO:0007154,GO:0007165,GO:0007166,GO:0007204,GO:0007267,GO:0007268,GO:0007271,GO:0007274,GO:0007275,GO:0008150,GO:0008324,GO:0009791,GO:0009987,GO:0015075,GO:0015267,GO:0015276,GO:0015318,GO:0016020,GO:0019725,GO:0022803,GO:0022824,GO:0022834,GO:0022835,GO:0022836,GO:0022838,GO:0022839,GO:0022848,GO:0022857,GO:0022890,GO:0023052,GO:0030001,GO:0030003,GO:0030594,GO:0031594,GO:0032501,GO:0032502,GO:0034220,GO:0038023,GO:0040011,GO:0040012,GO:0042391,GO:0042592,GO:0042995,GO:0043005,GO:0044057,GO:0044425,GO:0044456,GO:0044459,GO:0044464,GO:0045202,GO:0045211,GO:0046662,GO:0048856,GO:0048878,GO:0050789,GO:0050794,GO:0050795,GO:0050801,GO:0050877,GO:0050896,GO:0051179,GO:0051234,GO:0051239,GO:0051480,GO:0051641,GO:0051649,GO:0051716,GO:0055065,GO:0055074,GO:0055080,GO:0055082,GO:0055085,GO:0060078,GO:0060079,GO:0060089,GO:0060401,GO:0060402,GO:0065007,GO:0065008,GO:0070509,GO:0070588,GO:0070838,GO:0071944,GO:0072503,GO:0072507,GO:0072511,GO:0090257,GO:0097060,GO:0097458,GO:0097553,GO:0098590,GO:0098655,GO:0098657,GO:0098659,GO:0098660,GO:0098662,GO:0098703,GO:0098739,GO:0098771,GO:0098794,GO:0098916,GO:0098960,GO:0099094,GO:0099529,GO:0099536,GO:0099537,GO:0099565,GO:0099587,GO:0120025,GO:1902656,GO:1904315,GO:1905114,GO:2000241
OFAS011876-PA	GO:0000003,GO:0000723,GO:0002376,GO:0002520,GO:0003006,GO:0003674,GO:0003682,GO:0005488,GO:0005515,GO:0005575,GO:0005622,GO:0005623,GO:0005634,GO:0005737,GO:0005739,GO:0006139,GO:0006259,GO:0006260,GO:0006323,GO:0006325,GO:0006333,GO:0006334,GO:0006338,GO:0006355,GO:0006357,GO:0006725,GO:0006807,GO:0006996,GO:0006997,GO:0007275,GO:0007276,GO:0007281,GO:0007283,GO:0007286,GO:0007289,GO:0007338,GO:0007399,GO:0008150,GO:0008152,GO:0008283,GO:0008284,GO:0009058,GO:0009059,GO:0009566,GO:0009719,GO:0009725,GO:0009790,GO:0009889,GO:0009891,GO:0009893,GO:0009987,GO:0010033,GO:0010243,GO:0010468,GO:0010556,GO:0010557,GO:0010604,GO:0010628,GO:0014009,GO:0014010,GO:0016043,GO:0019219,GO:0019222,GO:0019899,GO:0019900,GO:0019953,GO:0022008,GO:0022412,GO:0022414,GO:0022607,GO:0030097,GO:0030154,GO:0030332,GO:0030425,GO:0031323,GO:0031325,GO:0031326,GO:0031328,GO:0031491,GO:0031497,GO:0032200,GO:0032501,GO:0032502,GO:0032504,GO:0032870,GO:0034622,GO:0034641,GO:0034645,GO:0034728,GO:0035039,GO:0035041,GO:0035092,GO:0035162,GO:0036477,GO:0042063,GO:0042127,GO:0042221,GO:0042393,GO:0042592,GO:0042995,GO:0043005,GO:0043025,GO:0043170,GO:0043226,GO:0043227,GO:0043229,GO:0043231,GO:0043434,GO:0043933,GO:0044085,GO:0044237,GO:0044238,GO:0044249,GO:0044260,GO:0044297,GO:0044424,GO:0044444,GO:0044463,GO:0044464,GO:0044703,GO:0044877,GO:0045893,GO:0045935,GO:0045944,GO:0046483,GO:0048232,GO:0048468,GO:0048513,GO:0048515,GO:0048518,GO:0048522,GO:0048534,GO:0048568,GO:0048609,GO:0048731,GO:0048856,GO:0048869,GO:0050789,GO:0050794,GO:0050896,GO:0051082,GO:0051171,GO:0051173,GO:0051252,GO:0051254,GO:0051259,GO:0051260,GO:0051276,GO:0051704,GO:0051716,GO:0060215,GO:0060249,GO:0060255,GO:0065003,GO:0065004,GO:0065007,GO:0065008,GO:0070887,GO:0070925,GO:0071103,GO:0071310,GO:0071375,GO:0071417,GO:0071495,GO:0071704,GO:0071824,GO:0071840,GO:0080090,GO:0090304,GO:0097447,GO:0097458,GO:0120025,GO:0120038,GO:1901360,GO:1901576,GO:1901652,GO:1901653,GO:1901698,GO:1901699,GO:1901700,GO:1901701,GO:1902680,GO:1903506,GO:1903508,GO:2000112,GO:2001141
OFAS011877-PA	GO:0003008,GO:0003674,GO:0005215,GO:0005216,GO:0005230,GO:0005231,GO:0005261,GO:0005575,GO:0005623,GO:0005886,GO:0006810,GO:0006811,GO:0006812,GO:0006816,GO:0006873,GO:0006874,GO:0006875,GO:0006937,GO:0007154,GO:0007165,GO:0007166,GO:0007204,GO:0007267,GO:0007268,GO:0007271,GO:0007274,GO:0007275,GO:0008150,GO:0008324,GO:0009791,GO:0009987,GO:0015075,GO:0015267,GO:0015276,GO:0015318,GO:0016020,GO:0019725,GO:0022803,GO:0022824,GO:0022834,GO:0022835,GO:0022836,GO:0022838,GO:0022839,GO:0022848,GO:0022857,GO:0022890,GO:0023052,GO:0030001,GO:0030003,GO:0030594,GO:0031594,GO:0032501,GO:0032502,GO:0034220,GO:0038023,GO:0040011,GO:0040012,GO:0042391,GO:0042592,GO:0042995,GO:0043005,GO:0044057,GO:0044425,GO:0044456,GO:0044459,GO:0044464,GO:0045202,GO:0045211,GO:0046662,GO:0048856,GO:0048878,GO:0050789,GO:0050794,GO:0050795,GO:0050801,GO:0050877,GO:0050896,GO:0051179,GO:0051234,GO:0051239,GO:0051480,GO:0051641,GO:0051649,GO:0051716,GO:0055065,GO:0055074,GO:0055080,GO:0055082,GO:0055085,GO:0060078,GO:0060079,GO:0060089,GO:0060401,GO:0060402,GO:0065007,GO:0065008,GO:0070509,GO:0070588,GO:0070838,GO:0071944,GO:0072503,GO:0072507,GO:0072511,GO:0090257,GO:0097060,GO:0097458,GO:0097553,GO:0098590,GO:0098655,GO:0098657,GO:0098659,GO:0098660,GO:0098662,GO:0098703,GO:0098739,GO:0098771,GO:0098794,GO:0098916,GO:0098960,GO:0099094,GO:0099529,GO:0099536,GO:0099537,GO:0099565,GO:0099587,GO:0120025,GO:1902656,GO:1904315,GO:1905114,GO:2000241
OFAS011878-PA	GO:0005575,GO:0005622,GO:0005623,GO:0005737,GO:0005739,GO:0005759,GO:0006082,GO:0006629,GO:0006631,GO:0006810,GO:0006839,GO:0006950,GO:0006974,GO:0006996,GO:0007005,GO:0007006,GO:0008150,GO:0008152,GO:0008219,GO:0009987,GO:0010883,GO:0012501,GO:0016043,GO:0019752,GO:0031974,GO:0032787,GO:0032879,GO:0033554,GO:0043226,GO:0043227,GO:0043229,GO:0043231,GO:0043233,GO:0043436,GO:0044237,GO:0044238,GO:0044255,GO:0044281,GO:0044422,GO:0044424,GO:0044429,GO:0044444,GO:0044446,GO:0044464,GO:0046902,GO:0050789,GO:0050896,GO:0051179,GO:0051234,GO:0051716,GO:0061024,GO:0065007,GO:0065008,GO:0070013,GO:0070265,GO:0071704,GO:0071840,GO:0090559,GO:0097300,GO:1902445,GO:1905952
OFAS019581-PA	GO:0000184,GO:0000470,GO:0000956,GO:0002181,GO:0003674,GO:0003676,GO:0003723,GO:0003735,GO:0005198,GO:0005488,GO:0005515,GO:0005516,GO:0005575,GO:0005622,GO:0005623,GO:0005737,GO:0005829,GO:0005840,GO:0005844,GO:0006139,GO:0006364,GO:0006396,GO:0006401,GO:0006402,GO:0006412,GO:0006413,GO:0006518,GO:0006605,GO:0006612,GO:0006613,GO:0006614,GO:0006725,GO:0006807,GO:0006810,GO:0006886,GO:0008104,GO:0008150,GO:0008152,GO:0009056,GO:0009057,GO:0009058,GO:0009059,GO:0009719,GO:0009892,GO:0009987,GO:0010033,GO:0010243,GO:0010467,GO:0010468,GO:0010605,GO:0010629,GO:0015031,GO:0015833,GO:0015934,GO:0016020,GO:0016070,GO:0016071,GO:0016072,GO:0019222,GO:0019439,GO:0019538,GO:0022613,GO:0022625,GO:0022626,GO:0032991,GO:0033036,GO:0033365,GO:0034470,GO:0034613,GO:0034641,GO:0034645,GO:0034655,GO:0034660,GO:0042221,GO:0042254,GO:0042273,GO:0042788,GO:0042886,GO:0043043,GO:0043170,GO:0043226,GO:0043228,GO:0043229,GO:0043232,GO:0043603,GO:0043604,GO:0044085,GO:0044237,GO:0044238,GO:0044248,GO:0044249,GO:0044260,GO:0044265,GO:0044267,GO:0044270,GO:0044271,GO:0044391,GO:0044422,GO:0044424,GO:0044444,GO:0044445,GO:0044446,GO:0044464,GO:0045047,GO:0045184,GO:0046483,GO:0046700,GO:0046907,GO:0048519,GO:0050789,GO:0050896,GO:0051179,GO:0051234,GO:0051641,GO:0051649,GO:0051716,GO:0060255,GO:0065007,GO:0070727,GO:0070887,GO:0070972,GO:0071310,GO:0071417,GO:0071495,GO:0071702,GO:0071704,GO:0071705,GO:0071840,GO:0072594,GO:0072599,GO:0072657,GO:0090150,GO:0090304,GO:0097159,GO:1901360,GO:1901361,GO:1901363,GO:1901564,GO:1901566,GO:1901575,GO:1901576,GO:1901698,GO:1901699,GO:1901700,GO:1901701,GO:1904400,GO:1904401,GO:1904587,GO:1904588,GO:1990904
OFAS014367-PA	GO:0000226,GO:0000902,GO:0000904,GO:0001654,GO:0001736,GO:0001737,GO:0001738,GO:0001745,GO:0002009,GO:0002164,GO:0002165,GO:0002168,GO:0003002,GO:0003674,GO:0005488,GO:0005509,GO:0005515,GO:0005575,GO:0005623,GO:0005886,GO:0005887,GO:0006464,GO:0006807,GO:0006996,GO:0007010,GO:0007017,GO:0007155,GO:0007157,GO:0007163,GO:0007164,GO:0007275,GO:0007389,GO:0007399,GO:0007423,GO:0007424,GO:0007444,GO:0007446,GO:0007447,GO:0007472,GO:0007476,GO:0007552,GO:0007560,GO:0008104,GO:0008150,GO:0008152,GO:0008283,GO:0008285,GO:0008544,GO:0009653,GO:0009791,GO:0009886,GO:0009887,GO:0009888,GO:0009892,GO:0009913,GO:0009966,GO:0009967,GO:0009987,GO:0010468,GO:0010605,GO:0010629,GO:0010646,GO:0010647,GO:0010941,GO:0010942,GO:0016020,GO:0016021,GO:0016043,GO:0016327,GO:0016335,GO:0016336,GO:0016339,GO:0018149,GO:0019222,GO:0019538,GO:0022008,GO:0022610,GO:0023051,GO:0023056,GO:0030010,GO:0030030,GO:0030154,GO:0030182,GO:0030855,GO:0030859,GO:0031224,GO:0031226,GO:0032501,GO:0032502,GO:0032879,GO:0032880,GO:0032989,GO:0033036,GO:0034613,GO:0035088,GO:0035089,GO:0035107,GO:0035114,GO:0035120,GO:0035150,GO:0035151,GO:0035152,GO:0035159,GO:0035209,GO:0035220,GO:0035239,GO:0035265,GO:0035295,GO:0035315,GO:0035316,GO:0035317,GO:0035330,GO:0035332,GO:0036211,GO:0040007,GO:0040008,GO:0042067,GO:0042127,GO:0042981,GO:0043065,GO:0043067,GO:0043068,GO:0043167,GO:0043169,GO:0043170,GO:0043412,GO:0044237,GO:0044238,GO:0044260,GO:0044267,GO:0044331,GO:0044425,GO:0044459,GO:0044464,GO:0045197,GO:0045198,GO:0045296,GO:0045317,GO:0045570,GO:0045571,GO:0045926,GO:0046620,GO:0046621,GO:0046872,GO:0048104,GO:0048105,GO:0048468,GO:0048513,GO:0048518,GO:0048519,GO:0048522,GO:0048523,GO:0048563,GO:0048569,GO:0048583,GO:0048584,GO:0048589,GO:0048592,GO:0048638,GO:0048640,GO:0048646,GO:0048699,GO:0048707,GO:0048729,GO:0048731,GO:0048736,GO:0048737,GO:0048749,GO:0048856,GO:0048859,GO:0048869,GO:0050789,GO:0050793,GO:0050794,GO:0050839,GO:0051093,GO:0051179,GO:0051239,GO:0051241,GO:0051641,GO:0060255,GO:0060429,GO:0060541,GO:0060562,GO:0061162,GO:0061245,GO:0061339,GO:0065007,GO:0065008,GO:0070727,GO:0071704,GO:0071840,GO:0071944,GO:0090066,GO:0090162,GO:0090176,GO:0090251,GO:0090596,GO:0098590,GO:0098609,GO:0098742,GO:0120036,GO:1901564,GO:1902531,GO:1902533,GO:2000026
OFAS014368-PA	GO:0003674,GO:0005488,GO:0005575,GO:0005622,GO:0005623,GO:0005737,GO:0005739,GO:0005740,GO:0005743,GO:0006091,GO:0006732,GO:0006733,GO:0006743,GO:0006744,GO:0008150,GO:0008152,GO:0009058,GO:0009108,GO:0009987,GO:0015980,GO:0016020,GO:0019866,GO:0031090,GO:0031966,GO:0031967,GO:0031975,GO:0042180,GO:0042181,GO:0043226,GO:0043227,GO:0043229,GO:0043231,GO:0044237,GO:0044249,GO:0044281,GO:0044283,GO:0044422,GO:0044424,GO:0044429,GO:0044444,GO:0044446,GO:0044464,GO:0045333,GO:0048037,GO:0048038,GO:0048039,GO:0051186,GO:0051188,GO:0055114,GO:0071704,GO:1901576,GO:1901661,GO:1901663
OFAS014370-PA	GO:0005575,GO:0005623,GO:0005886,GO:0016020,GO:0016324,GO:0016328,GO:0044425,GO:0044459,GO:0044464,GO:0045177,GO:0071944,GO:0098590
OFAS013903-PA	GO:0000060,GO:0000082,GO:0000228,GO:0000278,GO:0000428,GO:0000723,GO:0003674,GO:0003824,GO:0003887,GO:0005488,GO:0005515,GO:0005575,GO:0005622,GO:0005623,GO:0005634,GO:0005635,GO:0005654,GO:0005657,GO:0005658,GO:0005694,GO:0005737,GO:0005829,GO:0006139,GO:0006259,GO:0006260,GO:0006261,GO:0006270,GO:0006606,GO:0006725,GO:0006807,GO:0006810,GO:0006886,GO:0006913,GO:0006996,GO:0007049,GO:0008104,GO:0008150,GO:0008152,GO:0009058,GO:0009059,GO:0009987,GO:0012505,GO:0015031,GO:0015833,GO:0016043,GO:0016740,GO:0016772,GO:0016779,GO:0017038,GO:0018130,GO:0019438,GO:0019725,GO:0022402,GO:0030880,GO:0030894,GO:0031967,GO:0031974,GO:0031975,GO:0031981,GO:0032200,GO:0032201,GO:0032991,GO:0032993,GO:0033036,GO:0033260,GO:0033365,GO:0034061,GO:0034504,GO:0034613,GO:0034641,GO:0034645,GO:0034654,GO:0042592,GO:0042886,GO:0043170,GO:0043226,GO:0043227,GO:0043228,GO:0043229,GO:0043231,GO:0043232,GO:0043233,GO:0043596,GO:0043601,GO:0044237,GO:0044238,GO:0044249,GO:0044260,GO:0044271,GO:0044422,GO:0044424,GO:0044427,GO:0044428,GO:0044444,GO:0044446,GO:0044454,GO:0044464,GO:0044770,GO:0044772,GO:0044786,GO:0044843,GO:0045184,GO:0046483,GO:0046907,GO:0046982,GO:0046983,GO:0051169,GO:0051170,GO:0051179,GO:0051234,GO:0051276,GO:0051641,GO:0051649,GO:0055029,GO:0060249,GO:0061695,GO:0065007,GO:0065008,GO:0070013,GO:0070727,GO:0071702,GO:0071704,GO:0071705,GO:0071840,GO:0071897,GO:0072594,GO:0090304,GO:0140097,GO:1901360,GO:1901362,GO:1901576,GO:1902494,GO:1903047,GO:1990234
OFAS013906-PA	GO:0000226,GO:0000278,GO:0000280,GO:0001776,GO:0001782,GO:0001932,GO:0001934,GO:0002260,GO:0002376,GO:0002520,GO:0002682,GO:0002684,GO:0002694,GO:0002696,GO:0002759,GO:0002831,GO:0002920,GO:0003254,GO:0003674,GO:0005488,GO:0005515,GO:0005575,GO:0005622,GO:0005623,GO:0005634,GO:0005737,GO:0005794,GO:0005813,GO:0005815,GO:0005819,GO:0005829,GO:0005856,GO:0006996,GO:0007010,GO:0007017,GO:0007049,GO:0007051,GO:0007052,GO:0007275,GO:0008104,GO:0008150,GO:0009790,GO:0009792,GO:0009893,GO:0009987,GO:0010562,GO:0010604,GO:0012505,GO:0015630,GO:0016043,GO:0019220,GO:0019222,GO:0019899,GO:0019902,GO:0019903,GO:0022402,GO:0022607,GO:0030865,GO:0031323,GO:0031325,GO:0031399,GO:0031401,GO:0032101,GO:0032147,GO:0032268,GO:0032270,GO:0032501,GO:0032502,GO:0033036,GO:0033365,GO:0033674,GO:0034613,GO:0042325,GO:0042327,GO:0042391,GO:0042592,GO:0043029,GO:0043085,GO:0043226,GO:0043227,GO:0043228,GO:0043229,GO:0043231,GO:0043232,GO:0043549,GO:0043900,GO:0044085,GO:0044093,GO:0044422,GO:0044424,GO:0044430,GO:0044444,GO:0044446,GO:0044464,GO:0045577,GO:0045579,GO:0045595,GO:0045597,GO:0045619,GO:0045621,GO:0045859,GO:0045860,GO:0045937,GO:0048285,GO:0048513,GO:0048518,GO:0048522,GO:0048534,GO:0048536,GO:0048583,GO:0048731,GO:0048856,GO:0048872,GO:0048878,GO:0050776,GO:0050789,GO:0050790,GO:0050793,GO:0050794,GO:0050801,GO:0050864,GO:0050865,GO:0050867,GO:0050871,GO:0051094,GO:0051171,GO:0051173,GO:0051174,GO:0051179,GO:0051225,GO:0051239,GO:0051240,GO:0051246,GO:0051247,GO:0051249,GO:0051251,GO:0051338,GO:0051347,GO:0051641,GO:0051721,GO:0051881,GO:0051900,GO:0060255,GO:0065007,GO:0065008,GO:0065009,GO:0070727,GO:0070925,GO:0071840,GO:0080090,GO:0090307,GO:0140014,GO:1902105,GO:1902107,GO:1902850,GO:1903047,GO:1903706,GO:1903708,GO:2000026
OFAS013907-PA	GO:0000226,GO:0000278,GO:0000280,GO:0001776,GO:0001782,GO:0001932,GO:0001934,GO:0002260,GO:0002376,GO:0002520,GO:0002682,GO:0002684,GO:0002694,GO:0002696,GO:0002759,GO:0002831,GO:0002920,GO:0003254,GO:0003674,GO:0005488,GO:0005515,GO:0005575,GO:0005622,GO:0005623,GO:0005634,GO:0005737,GO:0005794,GO:0005813,GO:0005815,GO:0005819,GO:0005829,GO:0005856,GO:0006996,GO:0007010,GO:0007017,GO:0007049,GO:0007051,GO:0007052,GO:0007275,GO:0008104,GO:0008150,GO:0009790,GO:0009792,GO:0009893,GO:0009987,GO:0010562,GO:0010604,GO:0012505,GO:0015630,GO:0016043,GO:0019220,GO:0019222,GO:0019899,GO:0019902,GO:0019903,GO:0022402,GO:0022607,GO:0030865,GO:0031323,GO:0031325,GO:0031399,GO:0031401,GO:0032101,GO:0032147,GO:0032268,GO:0032270,GO:0032501,GO:0032502,GO:0033036,GO:0033365,GO:0033674,GO:0034613,GO:0042325,GO:0042327,GO:0042391,GO:0042592,GO:0043029,GO:0043085,GO:0043226,GO:0043227,GO:0043228,GO:0043229,GO:0043231,GO:0043232,GO:0043549,GO:0043900,GO:0044085,GO:0044093,GO:0044422,GO:0044424,GO:0044430,GO:0044444,GO:0044446,GO:0044464,GO:0045577,GO:0045579,GO:0045595,GO:0045597,GO:0045619,GO:0045621,GO:0045859,GO:0045860,GO:0045937,GO:0048285,GO:0048513,GO:0048518,GO:0048522,GO:0048534,GO:0048536,GO:0048583,GO:0048731,GO:0048856,GO:0048872,GO:0048878,GO:0050776,GO:0050789,GO:0050790,GO:0050793,GO:0050794,GO:0050801,GO:0050864,GO:0050865,GO:0050867,GO:0050871,GO:0051094,GO:0051171,GO:0051173,GO:0051174,GO:0051179,GO:0051225,GO:0051239,GO:0051240,GO:0051246,GO:0051247,GO:0051249,GO:0051251,GO:0051338,GO:0051347,GO:0051641,GO:0051721,GO:0051881,GO:0051900,GO:0060255,GO:0065007,GO:0065008,GO:0065009,GO:0070727,GO:0070925,GO:0071840,GO:0080090,GO:0090307,GO:0140014,GO:1902105,GO:1902107,GO:1902850,GO:1903047,GO:1903706,GO:1903708,GO:2000026
OFAS013909-PA	GO:0000209,GO:0003674,GO:0003824,GO:0004842,GO:0005488,GO:0005515,GO:0005575,GO:0005622,GO:0005623,GO:0005737,GO:0005829,GO:0006464,GO:0006508,GO:0006511,GO:0006807,GO:0008150,GO:0008152,GO:0009056,GO:0009057,GO:0009987,GO:0016567,GO:0016740,GO:0019538,GO:0019787,GO:0019899,GO:0019941,GO:0030163,GO:0031625,GO:0032446,GO:0036211,GO:0043170,GO:0043412,GO:0043632,GO:0044237,GO:0044238,GO:0044248,GO:0044257,GO:0044260,GO:0044265,GO:0044267,GO:0044389,GO:0044424,GO:0044444,GO:0044464,GO:0051603,GO:0061630,GO:0061631,GO:0061650,GO:0061659,GO:0070534,GO:0070647,GO:0070936,GO:0071704,GO:0140096,GO:1901564,GO:1901565,GO:1901575
OFAS013910-PA	GO:0001525,GO:0001568,GO:0001654,GO:0001655,GO:0001775,GO:0001786,GO:0001822,GO:0001932,GO:0001933,GO:0001944,GO:0002040,GO:0002262,GO:0002274,GO:0002376,GO:0002520,GO:0002521,GO:0003674,GO:0003676,GO:0003723,GO:0003727,GO:0003824,GO:0005488,GO:0005506,GO:0005515,GO:0005543,GO:0005575,GO:0005622,GO:0005623,GO:0005634,GO:0005654,GO:0005730,GO:0005737,GO:0005829,GO:0005886,GO:0005887,GO:0006325,GO:0006464,GO:0006482,GO:0006807,GO:0006810,GO:0006897,GO:0006909,GO:0006910,GO:0006911,GO:0006996,GO:0007154,GO:0007165,GO:0007166,GO:0007275,GO:0007423,GO:0007507,GO:0008037,GO:0008150,GO:0008152,GO:0008214,GO:0008289,GO:0009653,GO:0009892,GO:0009966,GO:0009968,GO:0009987,GO:0010324,GO:0010468,GO:0010563,GO:0010605,GO:0010646,GO:0010648,GO:0010941,GO:0016020,GO:0016021,GO:0016043,GO:0016192,GO:0016491,GO:0016569,GO:0016570,GO:0016577,GO:0016705,GO:0016706,GO:0017185,GO:0018126,GO:0018193,GO:0018205,GO:0018395,GO:0019219,GO:0019220,GO:0019222,GO:0019538,GO:0023051,GO:0023052,GO:0023057,GO:0030097,GO:0030098,GO:0030099,GO:0030154,GO:0030217,GO:0030218,GO:0030323,GO:0030324,GO:0031224,GO:0031226,GO:0031323,GO:0031324,GO:0031399,GO:0031400,GO:0031974,GO:0031981,GO:0032268,GO:0032269,GO:0032451,GO:0032452,GO:0032501,GO:0032502,GO:0032872,GO:0032873,GO:0032991,GO:0033077,GO:0033746,GO:0033749,GO:0034101,GO:0035212,GO:0035239,GO:0035295,GO:0036211,GO:0038023,GO:0040008,GO:0042110,GO:0042116,GO:0042325,GO:0042326,GO:0042592,GO:0042802,GO:0042803,GO:0042981,GO:0043010,GO:0043066,GO:0043067,GO:0043069,GO:0043167,GO:0043168,GO:0043169,GO:0043170,GO:0043226,GO:0043227,GO:0043228,GO:0043229,GO:0043231,GO:0043232,GO:0043233,GO:0043277,GO:0043408,GO:0043409,GO:0043412,GO:0043484,GO:0043652,GO:0043654,GO:0044214,GO:0044237,GO:0044238,GO:0044260,GO:0044267,GO:0044422,GO:0044424,GO:0044425,GO:0044428,GO:0044444,GO:0044446,GO:0044459,GO:0044464,GO:0045321,GO:0045936,GO:0046328,GO:0046329,GO:0046649,GO:0046872,GO:0046914,GO:0046983,GO:0048024,GO:0048468,GO:0048513,GO:0048514,GO:0048519,GO:0048523,GO:0048534,GO:0048583,GO:0048585,GO:0048646,GO:0048731,GO:0048821,GO:0048856,GO:0048869,GO:0048872,GO:0050684,GO:0050789,GO:0050794,GO:0050896,GO:0051171,GO:0051172,GO:0051174,GO:0051179,GO:0051213,GO:0051234,GO:0051246,GO:0051248,GO:0051252,GO:0051276,GO:0051716,GO:0055114,GO:0060041,GO:0060089,GO:0060255,GO:0060541,GO:0060548,GO:0061024,GO:0061515,GO:0065007,GO:0065008,GO:0070013,GO:0070077,GO:0070078,GO:0070079,GO:0070302,GO:0070303,GO:0070815,GO:0070988,GO:0071704,GO:0071840,GO:0071944,GO:0072001,GO:0072341,GO:0072358,GO:0072359,GO:0080090,GO:0080134,GO:0080135,GO:0089717,GO:0097159,GO:0098657,GO:0099024,GO:0140096,GO:1901363,GO:1901564,GO:1902531,GO:1902532,GO:1903311,GO:1990904
OFAS002718-PA	GO:0002090,GO:0002092,GO:0003674,GO:0005096,GO:0005488,GO:0005515,GO:0005575,GO:0005622,GO:0005623,GO:0005737,GO:0005768,GO:0005773,GO:0005776,GO:0005794,GO:0006810,GO:0006886,GO:0006914,GO:0006950,GO:0008047,GO:0008104,GO:0008150,GO:0008152,GO:0009056,GO:0009605,GO:0009893,GO:0009987,GO:0009991,GO:0010008,GO:0010604,GO:0012505,GO:0015031,GO:0015833,GO:0016020,GO:0016192,GO:0016197,GO:0016236,GO:0016482,GO:0017016,GO:0017137,GO:0019222,GO:0019899,GO:0030100,GO:0030234,GO:0030695,GO:0030904,GO:0031090,GO:0031267,GO:0031323,GO:0031325,GO:0031338,GO:0031410,GO:0031667,GO:0031982,GO:0032879,GO:0032991,GO:0033036,GO:0033043,GO:0034613,GO:0035612,GO:0042147,GO:0042594,GO:0042886,GO:0043085,GO:0043087,GO:0043226,GO:0043227,GO:0043229,GO:0043231,GO:0043547,GO:0044093,GO:0044237,GO:0044248,GO:0044422,GO:0044424,GO:0044425,GO:0044433,GO:0044440,GO:0044444,GO:0044446,GO:0044464,GO:0044877,GO:0045184,GO:0045807,GO:0046907,GO:0048259,GO:0048260,GO:0048518,GO:0048522,GO:0050789,GO:0050790,GO:0050794,GO:0050896,GO:0051020,GO:0051049,GO:0051050,GO:0051128,GO:0051130,GO:0051179,GO:0051234,GO:0051336,GO:0051345,GO:0051641,GO:0051649,GO:0060255,GO:0060589,GO:0060627,GO:0061919,GO:0065007,GO:0065009,GO:0070727,GO:0071702,GO:0071705,GO:0090630,GO:0097708,GO:0098588,GO:0098772,GO:0098796,GO:0098805,GO:1905394
OFAS002719-PA	GO:0000138,GO:0000139,GO:0002119,GO:0002164,GO:0002791,GO:0003008,GO:0005575,GO:0005622,GO:0005623,GO:0005737,GO:0005794,GO:0005795,GO:0005797,GO:0005829,GO:0005856,GO:0005874,GO:0005881,GO:0006810,GO:0006886,GO:0006950,GO:0007275,GO:0007588,GO:0008104,GO:0008150,GO:0009266,GO:0009408,GO:0009628,GO:0009791,GO:0009987,GO:0010033,GO:0010035,GO:0010037,GO:0012505,GO:0014070,GO:0015031,GO:0015630,GO:0015833,GO:0016020,GO:0019898,GO:0030421,GO:0031001,GO:0031090,GO:0031312,GO:0031984,GO:0031985,GO:0032501,GO:0032502,GO:0032879,GO:0033036,GO:0034613,GO:0035690,GO:0040011,GO:0040024,GO:0042221,GO:0042493,GO:0042886,GO:0042995,GO:0043005,GO:0043051,GO:0043226,GO:0043227,GO:0043228,GO:0043229,GO:0043231,GO:0043232,GO:0044422,GO:0044424,GO:0044425,GO:0044430,GO:0044431,GO:0044444,GO:0044446,GO:0044464,GO:0045184,GO:0046677,GO:0046907,GO:0048519,GO:0048521,GO:0048856,GO:0050789,GO:0050795,GO:0050896,GO:0051046,GO:0051049,GO:0051179,GO:0051234,GO:0051641,GO:0051649,GO:0051716,GO:0060259,GO:0065007,GO:0070727,GO:0070887,GO:0071241,GO:0071244,GO:0071702,GO:0071705,GO:0072347,GO:0090087,GO:0090498,GO:0097458,GO:0098588,GO:0098791,GO:0099080,GO:0099081,GO:0099512,GO:0099513,GO:0120025,GO:1901700,GO:1901701,GO:1903745,GO:1903998,GO:1903999,GO:2000252
OFAS002722-PA	GO:0005575,GO:0005576
OFAS002724-PA	GO:0000822,GO:0003341,GO:0003351,GO:0003674,GO:0005488,GO:0005515,GO:0005543,GO:0005575,GO:0005622,GO:0005623,GO:0005634,GO:0005635,GO:0005643,GO:0005730,GO:0005737,GO:0005829,GO:0006403,GO:0006405,GO:0006406,GO:0006417,GO:0006446,GO:0006449,GO:0006611,GO:0006810,GO:0006886,GO:0006913,GO:0006928,GO:0007017,GO:0007018,GO:0007275,GO:0007368,GO:0007389,GO:0007399,GO:0007422,GO:0008104,GO:0008144,GO:0008150,GO:0008152,GO:0008283,GO:0008289,GO:0009799,GO:0009855,GO:0009889,GO:0009987,GO:0010001,GO:0010467,GO:0010468,GO:0010556,GO:0010608,GO:0012505,GO:0014009,GO:0014010,GO:0014037,GO:0015031,GO:0015833,GO:0015931,GO:0016020,GO:0016973,GO:0019222,GO:0022008,GO:0030154,GO:0030182,GO:0031090,GO:0031323,GO:0031326,GO:0031369,GO:0031503,GO:0031965,GO:0031967,GO:0031974,GO:0031975,GO:0031981,GO:0032268,GO:0032501,GO:0032502,GO:0032991,GO:0033036,GO:0034248,GO:0034613,GO:0036094,GO:0042063,GO:0042802,GO:0042886,GO:0043167,GO:0043168,GO:0043170,GO:0043178,GO:0043226,GO:0043227,GO:0043228,GO:0043229,GO:0043231,GO:0043232,GO:0043233,GO:0043244,GO:0044422,GO:0044424,GO:0044428,GO:0044444,GO:0044446,GO:0044464,GO:0044614,GO:0045184,GO:0046907,GO:0048468,GO:0048666,GO:0048699,GO:0048731,GO:0048856,GO:0048869,GO:0050657,GO:0050658,GO:0050789,GO:0050794,GO:0051028,GO:0051128,GO:0051168,GO:0051169,GO:0051171,GO:0051179,GO:0051234,GO:0051236,GO:0051246,GO:0051641,GO:0051649,GO:0060255,GO:0060287,GO:0065007,GO:0070013,GO:0070727,GO:0071166,GO:0071426,GO:0071427,GO:0071702,GO:0071704,GO:0071705,GO:0080090,GO:2000112
OFAS002725-PA	GO:0000003,GO:0000166,GO:0000184,GO:0000226,GO:0000280,GO:0000287,GO:0000578,GO:0000956,GO:0002064,GO:0002065,GO:0002066,GO:0003002,GO:0003006,GO:0003008,GO:0003674,GO:0003676,GO:0003678,GO:0003723,GO:0003724,GO:0003824,GO:0004004,GO:0004386,GO:0005488,GO:0005515,GO:0005524,GO:0005575,GO:0005622,GO:0005623,GO:0005737,GO:0005739,GO:0005829,GO:0006139,GO:0006259,GO:0006304,GO:0006305,GO:0006306,GO:0006401,GO:0006402,GO:0006725,GO:0006807,GO:0006996,GO:0007010,GO:0007017,GO:0007028,GO:0007049,GO:0007127,GO:0007140,GO:0007141,GO:0007275,GO:0007276,GO:0007281,GO:0007283,GO:0007292,GO:0007293,GO:0007304,GO:0007306,GO:0007308,GO:0007309,GO:0007314,GO:0007315,GO:0007318,GO:0007350,GO:0007351,GO:0007389,GO:0007517,GO:0007610,GO:0007611,GO:0007613,GO:0007616,GO:0008026,GO:0008104,GO:0008144,GO:0008150,GO:0008152,GO:0008186,GO:0008283,GO:0008358,GO:0008595,GO:0009056,GO:0009057,GO:0009653,GO:0009790,GO:0009798,GO:0009880,GO:0009888,GO:0009892,GO:0009948,GO:0009952,GO:0009987,GO:0009994,GO:0010468,GO:0010605,GO:0010608,GO:0010629,GO:0010927,GO:0016043,GO:0016070,GO:0016071,GO:0016246,GO:0016441,GO:0016458,GO:0016462,GO:0016787,GO:0016817,GO:0016818,GO:0016887,GO:0017076,GO:0017111,GO:0019222,GO:0019439,GO:0019953,GO:0021700,GO:0022402,GO:0022412,GO:0022414,GO:0022607,GO:0030154,GO:0030424,GO:0030425,GO:0030554,GO:0030703,GO:0030707,GO:0030855,GO:0031023,GO:0031047,GO:0032259,GO:0032392,GO:0032501,GO:0032502,GO:0032504,GO:0032508,GO:0032553,GO:0032555,GO:0032559,GO:0032989,GO:0032991,GO:0033036,GO:0034584,GO:0034587,GO:0034641,GO:0034655,GO:0034660,GO:0035194,GO:0035282,GO:0035639,GO:0035770,GO:0036094,GO:0036464,GO:0036477,GO:0040029,GO:0042623,GO:0042995,GO:0043005,GO:0043025,GO:0043046,GO:0043167,GO:0043168,GO:0043169,GO:0043170,GO:0043186,GO:0043226,GO:0043227,GO:0043228,GO:0043229,GO:0043231,GO:0043232,GO:0043412,GO:0043414,GO:0044085,GO:0044237,GO:0044238,GO:0044248,GO:0044260,GO:0044265,GO:0044270,GO:0044297,GO:0044424,GO:0044444,GO:0044463,GO:0044464,GO:0044703,GO:0044728,GO:0045202,GO:0045495,GO:0045786,GO:0045787,GO:0046483,GO:0046700,GO:0046843,GO:0046872,GO:0048232,GO:0048285,GO:0048468,GO:0048469,GO:0048477,GO:0048513,GO:0048518,GO:0048519,GO:0048522,GO:0048523,GO:0048583,GO:0048585,GO:0048599,GO:0048609,GO:0048646,GO:0048731,GO:0048856,GO:0048869,GO:0050789,GO:0050794,GO:0050877,GO:0050890,GO:0051179,GO:0051276,GO:0051321,GO:0051704,GO:0051726,GO:0060255,GO:0060293,GO:0060429,GO:0061061,GO:0061982,GO:0065007,GO:0070035,GO:0070725,GO:0071103,GO:0071546,GO:0071704,GO:0071840,GO:0080134,GO:0080135,GO:0090304,GO:0097159,GO:0097367,GO:0097447,GO:0097458,GO:0120025,GO:0120038,GO:0140013,GO:0140097,GO:0140098,GO:1901265,GO:1901360,GO:1901361,GO:1901363,GO:1901575,GO:1901976,GO:1901977,GO:1903046,GO:1990904,GO:2000001,GO:2000002,GO:2001020,GO:2001021
OFAS002726-PA	GO:0000139,GO:0005575,GO:0005622,GO:0005623,GO:0005737,GO:0005794,GO:0005802,GO:0006810,GO:0006892,GO:0006893,GO:0006895,GO:0008104,GO:0008150,GO:0012505,GO:0015031,GO:0015833,GO:0016020,GO:0016021,GO:0016192,GO:0016482,GO:0030173,GO:0031090,GO:0031224,GO:0031228,GO:0031300,GO:0031301,GO:0031984,GO:0032588,GO:0033036,GO:0034613,GO:0042886,GO:0043001,GO:0043226,GO:0043227,GO:0043229,GO:0043231,GO:0044422,GO:0044424,GO:0044425,GO:0044431,GO:0044444,GO:0044446,GO:0044464,GO:0045184,GO:0046907,GO:0048193,GO:0051179,GO:0051234,GO:0051641,GO:0051649,GO:0061951,GO:0070727,GO:0071702,GO:0071705,GO:0072657,GO:0072659,GO:0090150,GO:0098588,GO:0098791,GO:0098876,GO:1990778
OFAS002727-PA	GO:0000049,GO:0003674,GO:0003676,GO:0003723,GO:0003824,GO:0005488,GO:0005506,GO:0005515,GO:0005575,GO:0005622,GO:0005623,GO:0005737,GO:0006139,GO:0006396,GO:0006399,GO:0006400,GO:0006725,GO:0006807,GO:0008033,GO:0008150,GO:0008152,GO:0009058,GO:0009451,GO:0009987,GO:0010467,GO:0016070,GO:0016491,GO:0016705,GO:0016706,GO:0031590,GO:0031591,GO:0034470,GO:0034641,GO:0034660,GO:0042802,GO:0042803,GO:0043167,GO:0043169,GO:0043170,GO:0043412,GO:0044237,GO:0044238,GO:0044424,GO:0044464,GO:0046483,GO:0046872,GO:0046914,GO:0046983,GO:0051213,GO:0055114,GO:0071704,GO:0090304,GO:0097159,GO:1901135,GO:1901137,GO:1901360,GO:1901363,GO:1901564,GO:1901566,GO:1901576,GO:1901657,GO:1901659
OFAS002734-PA	GO:0000003,GO:0000122,GO:0000151,GO:0000228,GO:0000726,GO:0000785,GO:0000790,GO:0000976,GO:0000977,GO:0000978,GO:0000981,GO:0000987,GO:0001012,GO:0001067,GO:0001558,GO:0001654,GO:0001701,GO:0001838,GO:0001841,GO:0001843,GO:0001947,GO:0002009,GO:0002065,GO:0002164,GO:0003002,GO:0003007,GO:0003143,GO:0003674,GO:0003676,GO:0003677,GO:0003690,GO:0003700,GO:0003824,GO:0005488,GO:0005575,GO:0005622,GO:0005623,GO:0005634,GO:0005654,GO:0005694,GO:0006139,GO:0006259,GO:0006281,GO:0006302,GO:0006303,GO:0006325,GO:0006355,GO:0006357,GO:0006464,GO:0006482,GO:0006508,GO:0006511,GO:0006513,GO:0006725,GO:0006807,GO:0006950,GO:0006974,GO:0006996,GO:0007275,GO:0007276,GO:0007283,GO:0007368,GO:0007379,GO:0007389,GO:0007399,GO:0007417,GO:0007420,GO:0007423,GO:0007507,GO:0007525,GO:0007526,GO:0008150,GO:0008152,GO:0008214,GO:0008285,GO:0009056,GO:0009057,GO:0009653,GO:0009790,GO:0009791,GO:0009792,GO:0009799,GO:0009855,GO:0009887,GO:0009888,GO:0009889,GO:0009890,GO:0009892,GO:0009893,GO:0009952,GO:0009987,GO:0010390,GO:0010468,GO:0010498,GO:0010556,GO:0010558,GO:0010604,GO:0010605,GO:0010628,GO:0010629,GO:0010638,GO:0010941,GO:0014020,GO:0016043,GO:0016331,GO:0016491,GO:0016567,GO:0016569,GO:0016570,GO:0016574,GO:0016577,GO:0016705,GO:0016706,GO:0019005,GO:0019219,GO:0019222,GO:0019538,GO:0019941,GO:0019953,GO:0021532,GO:0021537,GO:0021555,GO:0021591,GO:0021592,GO:0021670,GO:0021678,GO:0021903,GO:0021915,GO:0021993,GO:0022008,GO:0022414,GO:0030154,GO:0030163,GO:0030182,GO:0030307,GO:0030855,GO:0030900,GO:0030901,GO:0030902,GO:0030917,GO:0031056,GO:0031058,GO:0031076,GO:0031146,GO:0031323,GO:0031324,GO:0031325,GO:0031326,GO:0031327,GO:0031396,GO:0031398,GO:0031399,GO:0031401,GO:0031461,GO:0031519,GO:0031974,GO:0031981,GO:0032268,GO:0032270,GO:0032446,GO:0032451,GO:0032452,GO:0032453,GO:0032501,GO:0032502,GO:0032504,GO:0032991,GO:0033043,GO:0033044,GO:0033182,GO:0033184,GO:0033522,GO:0033554,GO:0034641,GO:0034647,GO:0034720,GO:0034721,GO:0035050,GO:0035148,GO:0035239,GO:0035264,GO:0035282,GO:0035295,GO:0035518,GO:0036211,GO:0040007,GO:0040008,GO:0042127,GO:0042981,GO:0043009,GO:0043010,GO:0043066,GO:0043067,GO:0043069,GO:0043161,GO:0043170,GO:0043226,GO:0043227,GO:0043228,GO:0043229,GO:0043231,GO:0043232,GO:0043233,GO:0043412,GO:0043523,GO:0043524,GO:0043565,GO:0043632,GO:0044212,GO:0044237,GO:0044238,GO:0044248,GO:0044257,GO:0044260,GO:0044265,GO:0044267,GO:0044422,GO:0044424,GO:0044427,GO:0044428,GO:0044446,GO:0044454,GO:0044464,GO:0044703,GO:0045322,GO:0045892,GO:0045927,GO:0045934,GO:0046483,GO:0048048,GO:0048232,GO:0048513,GO:0048518,GO:0048519,GO:0048522,GO:0048523,GO:0048562,GO:0048568,GO:0048569,GO:0048589,GO:0048592,GO:0048593,GO:0048596,GO:0048598,GO:0048609,GO:0048646,GO:0048699,GO:0048729,GO:0048731,GO:0048856,GO:0048869,GO:0050789,GO:0050793,GO:0050794,GO:0050896,GO:0051094,GO:0051128,GO:0051130,GO:0051171,GO:0051172,GO:0051173,GO:0051213,GO:0051239,GO:0051240,GO:0051246,GO:0051247,GO:0051252,GO:0051253,GO:0051276,GO:0051603,GO:0051704,GO:0051716,GO:0051864,GO:0055114,GO:0060255,GO:0060322,GO:0060429,GO:0060548,GO:0060562,GO:0060563,GO:0060606,GO:0061061,GO:0061371,GO:0065007,GO:0070013,GO:0070076,GO:0070544,GO:0070647,GO:0070988,GO:0071704,GO:0071840,GO:0072175,GO:0072359,GO:0080090,GO:0090304,GO:0090596,GO:0097159,GO:0140096,GO:0140110,GO:1901214,GO:1901215,GO:1901360,GO:1901363,GO:1901564,GO:1901565,GO:1901575,GO:1902275,GO:1902459,GO:1902494,GO:1902679,GO:1903320,GO:1903322,GO:1903506,GO:1903507,GO:1905269,GO:1990234,GO:1990837,GO:2000036,GO:2000112,GO:2000113,GO:2000177,GO:2000178,GO:2001141,GO:2001252
OFAS002736-PA	GO:0000003,GO:0003674,GO:0003824,GO:0004035,GO:0005575,GO:0005576,GO:0005615,GO:0005623,GO:0006793,GO:0006796,GO:0006810,GO:0007275,GO:0007399,GO:0008150,GO:0008152,GO:0009986,GO:0009987,GO:0016311,GO:0016787,GO:0016788,GO:0016791,GO:0032501,GO:0032502,GO:0032504,GO:0042044,GO:0042045,GO:0042578,GO:0044237,GO:0044421,GO:0044464,GO:0048731,GO:0048856,GO:0051179,GO:0051234,GO:0070633
OFAS002738-PA	GO:0003674,GO:0005575,GO:0005576,GO:0005615,GO:0005622,GO:0005623,GO:0005737,GO:0005886,GO:0005887,GO:0006950,GO:0006979,GO:0007154,GO:0007165,GO:0007186,GO:0007272,GO:0007275,GO:0007399,GO:0007417,GO:0007420,GO:0008037,GO:0008038,GO:0008039,GO:0008150,GO:0008366,GO:0009987,GO:0016020,GO:0016021,GO:0021549,GO:0022008,GO:0022037,GO:0023052,GO:0030154,GO:0030182,GO:0030902,GO:0031224,GO:0031226,GO:0032501,GO:0032502,GO:0038023,GO:0040008,GO:0040014,GO:0042552,GO:0043473,GO:0044421,GO:0044424,GO:0044425,GO:0044459,GO:0044464,GO:0048468,GO:0048513,GO:0048638,GO:0048666,GO:0048699,GO:0048731,GO:0048856,GO:0048869,GO:0050789,GO:0050793,GO:0050794,GO:0050896,GO:0051239,GO:0051716,GO:0060089,GO:0060322,GO:0065007,GO:0071944
OFAS002740-PA	GO:0005575,GO:0005623,GO:0005886,GO:0005887,GO:0016020,GO:0016021,GO:0031224,GO:0031226,GO:0044425,GO:0044459,GO:0044464,GO:0071944
OFAS002742-PA	GO:0000003,GO:0001732,GO:0001932,GO:0001933,GO:0002181,GO:0002183,GO:0002188,GO:0003674,GO:0003676,GO:0003723,GO:0003729,GO:0003743,GO:0005102,GO:0005198,GO:0005488,GO:0005515,GO:0005575,GO:0005622,GO:0005623,GO:0005634,GO:0005730,GO:0005737,GO:0005829,GO:0005852,GO:0005856,GO:0005874,GO:0006412,GO:0006413,GO:0006417,GO:0006446,GO:0006518,GO:0006807,GO:0007275,GO:0007610,GO:0008135,GO:0008150,GO:0008152,GO:0009058,GO:0009059,GO:0009790,GO:0009792,GO:0009889,GO:0009892,GO:0009966,GO:0009968,GO:0009987,GO:0010467,GO:0010468,GO:0010556,GO:0010563,GO:0010605,GO:0010608,GO:0010646,GO:0010648,GO:0015630,GO:0016032,GO:0016043,GO:0018991,GO:0019080,GO:0019081,GO:0019098,GO:0019220,GO:0019222,GO:0019538,GO:0019899,GO:0019900,GO:0019901,GO:0022414,GO:0022607,GO:0022613,GO:0022618,GO:0023051,GO:0023057,GO:0030971,GO:0031323,GO:0031324,GO:0031326,GO:0031399,GO:0031400,GO:0031974,GO:0031981,GO:0032268,GO:0032269,GO:0032501,GO:0032502,GO:0032504,GO:0032991,GO:0034248,GO:0034622,GO:0034641,GO:0034645,GO:0042325,GO:0042326,GO:0043043,GO:0043170,GO:0043226,GO:0043227,GO:0043228,GO:0043229,GO:0043231,GO:0043232,GO:0043233,GO:0043408,GO:0043409,GO:0043603,GO:0043604,GO:0043614,GO:0043933,GO:0044085,GO:0044237,GO:0044238,GO:0044249,GO:0044260,GO:0044267,GO:0044271,GO:0044403,GO:0044419,GO:0044422,GO:0044424,GO:0044428,GO:0044430,GO:0044444,GO:0044446,GO:0044464,GO:0045182,GO:0045936,GO:0048519,GO:0048523,GO:0048583,GO:0048585,GO:0048609,GO:0048856,GO:0050789,GO:0050794,GO:0051171,GO:0051172,GO:0051174,GO:0051246,GO:0051248,GO:0051704,GO:0060255,GO:0065003,GO:0065007,GO:0070013,GO:0070372,GO:0070373,GO:0071540,GO:0071541,GO:0071704,GO:0071826,GO:0071840,GO:0075522,GO:0075525,GO:0080090,GO:0097159,GO:0099080,GO:0099081,GO:0099512,GO:0099513,GO:1901363,GO:1901564,GO:1901566,GO:1901576,GO:1902531,GO:1902532,GO:1990782,GO:1990904,GO:2000112
OFAS002744-PA	GO:0000447,GO:0000460,GO:0000462,GO:0000466,GO:0000469,GO:0000472,GO:0000478,GO:0000479,GO:0000480,GO:0000966,GO:0000967,GO:0003674,GO:0003676,GO:0003723,GO:0005488,GO:0005515,GO:0005575,GO:0005622,GO:0005623,GO:0005634,GO:0005654,GO:0005730,GO:0006139,GO:0006364,GO:0006396,GO:0006725,GO:0006807,GO:0008150,GO:0008152,GO:0009987,GO:0010467,GO:0016070,GO:0016072,GO:0019899,GO:0022613,GO:0030490,GO:0030515,GO:0030684,GO:0030686,GO:0030688,GO:0030689,GO:0030692,GO:0031974,GO:0031981,GO:0032040,GO:0032991,GO:0034470,GO:0034471,GO:0034641,GO:0034660,GO:0042254,GO:0042274,GO:0043170,GO:0043226,GO:0043227,GO:0043228,GO:0043229,GO:0043231,GO:0043232,GO:0043233,GO:0044085,GO:0044237,GO:0044238,GO:0044422,GO:0044424,GO:0044428,GO:0044446,GO:0044464,GO:0046483,GO:0070013,GO:0071704,GO:0071840,GO:0090304,GO:0090305,GO:0090501,GO:0090502,GO:0097159,GO:1901360,GO:1901363,GO:1990904
OFAS002745-PA	GO:0002026,GO:0003674,GO:0005080,GO:0005488,GO:0005515,GO:0005575,GO:0005622,GO:0005623,GO:0005634,GO:0005737,GO:0006790,GO:0006807,GO:0008016,GO:0008150,GO:0008152,GO:0009987,GO:0010467,GO:0010611,GO:0010614,GO:0014741,GO:0014743,GO:0016043,GO:0016226,GO:0019538,GO:0019899,GO:0019900,GO:0019901,GO:0020027,GO:0022607,GO:0030016,GO:0030017,GO:0030018,GO:0030425,GO:0031163,GO:0031674,GO:0036477,GO:0042592,GO:0042802,GO:0042995,GO:0043005,GO:0043170,GO:0043226,GO:0043227,GO:0043228,GO:0043229,GO:0043231,GO:0043232,GO:0043292,GO:0043502,GO:0044057,GO:0044085,GO:0044237,GO:0044238,GO:0044260,GO:0044422,GO:0044424,GO:0044444,GO:0044449,GO:0044463,GO:0044464,GO:0044571,GO:0048519,GO:0048583,GO:0048878,GO:0050789,GO:0050801,GO:0051186,GO:0051239,GO:0051241,GO:0051604,GO:0055065,GO:0055072,GO:0055076,GO:0055080,GO:0065007,GO:0065008,GO:0071704,GO:0071840,GO:0090257,GO:0097428,GO:0097447,GO:0097458,GO:0098771,GO:0099080,GO:0099081,GO:0099512,GO:0120025,GO:0120038,GO:1901564,GO:1903522
OFAS002747-PA	GO:0000151,GO:0000428,GO:0000976,GO:0000977,GO:0000980,GO:0000988,GO:0000989,GO:0001012,GO:0001067,GO:0001076,GO:0001158,GO:0001190,GO:0001501,GO:0001654,GO:0001655,GO:0001756,GO:0001822,GO:0001838,GO:0001841,GO:0001843,GO:0002009,GO:0002165,GO:0002682,GO:0002761,GO:0003002,GO:0003401,GO:0003674,GO:0003676,GO:0003677,GO:0003682,GO:0003690,GO:0003700,GO:0003712,GO:0003713,GO:0005102,GO:0005488,GO:0005515,GO:0005575,GO:0005622,GO:0005623,GO:0005634,GO:0005654,GO:0005667,GO:0005694,GO:0005700,GO:0006139,GO:0006325,GO:0006351,GO:0006352,GO:0006355,GO:0006357,GO:0006366,GO:0006367,GO:0006464,GO:0006725,GO:0006807,GO:0006996,GO:0007154,GO:0007165,GO:0007166,GO:0007267,GO:0007275,GO:0007389,GO:0007399,GO:0007406,GO:0007417,GO:0007420,GO:0007422,GO:0007423,GO:0007431,GO:0007435,GO:0007444,GO:0007478,GO:0007480,GO:0007492,GO:0007507,GO:0007552,GO:0007560,GO:0008022,GO:0008134,GO:0008150,GO:0008152,GO:0008219,GO:0008285,GO:0009058,GO:0009059,GO:0009653,GO:0009719,GO:0009725,GO:0009755,GO:0009790,GO:0009791,GO:0009792,GO:0009886,GO:0009887,GO:0009888,GO:0009889,GO:0009891,GO:0009893,GO:0009952,GO:0009966,GO:0009967,GO:0009968,GO:0009987,GO:0010001,GO:0010033,GO:0010467,GO:0010468,GO:0010556,GO:0010557,GO:0010604,GO:0010623,GO:0010628,GO:0010646,GO:0010647,GO:0010648,GO:0010721,GO:0010941,GO:0010942,GO:0012501,GO:0012502,GO:0014003,GO:0014020,GO:0014031,GO:0014032,GO:0014033,GO:0014037,GO:0014044,GO:0014070,GO:0016043,GO:0016055,GO:0016070,GO:0016331,GO:0016567,GO:0016591,GO:0016592,GO:0018130,GO:0019219,GO:0019222,GO:0019438,GO:0019538,GO:0019827,GO:0019904,GO:0021510,GO:0021536,GO:0021538,GO:0021546,GO:0021591,GO:0021593,GO:0021594,GO:0021654,GO:0021782,GO:0021915,GO:0021953,GO:0021954,GO:0021982,GO:0021986,GO:0022008,GO:0022416,GO:0022603,GO:0022612,GO:0023051,GO:0023052,GO:0023056,GO:0023057,GO:0030111,GO:0030154,GO:0030177,GO:0030178,GO:0030182,GO:0030374,GO:0030518,GO:0030521,GO:0030522,GO:0030880,GO:0030900,GO:0030901,GO:0030902,GO:0031323,GO:0031325,GO:0031326,GO:0031328,GO:0031974,GO:0031981,GO:0032446,GO:0032501,GO:0032502,GO:0032774,GO:0032870,GO:0032991,GO:0033333,GO:0033334,GO:0033339,GO:0033993,GO:0034641,GO:0034645,GO:0034654,GO:0035070,GO:0035071,GO:0035072,GO:0035075,GO:0035078,GO:0035081,GO:0035107,GO:0035113,GO:0035114,GO:0035118,GO:0035120,GO:0035138,GO:0035148,GO:0035218,GO:0035239,GO:0035257,GO:0035270,GO:0035272,GO:0035282,GO:0035285,GO:0035295,GO:0035326,GO:0035567,GO:0036011,GO:0036211,GO:0036314,GO:0036342,GO:0038023,GO:0040007,GO:0040027,GO:0040028,GO:0042058,GO:0042059,GO:0042063,GO:0042127,GO:0042221,GO:0042809,GO:0043009,GO:0043067,GO:0043068,GO:0043170,GO:0043226,GO:0043227,GO:0043228,GO:0043229,GO:0043231,GO:0043232,GO:0043233,GO:0043401,GO:0043412,GO:0043473,GO:0043565,GO:0043583,GO:0044212,GO:0044237,GO:0044238,GO:0044249,GO:0044260,GO:0044267,GO:0044271,GO:0044422,GO:0044424,GO:0044428,GO:0044446,GO:0044451,GO:0044464,GO:0044798,GO:0045498,GO:0045595,GO:0045596,GO:0045637,GO:0045893,GO:0045935,GO:0045944,GO:0046483,GO:0046966,GO:0048066,GO:0048102,GO:0048468,GO:0048513,GO:0048518,GO:0048519,GO:0048522,GO:0048523,GO:0048545,GO:0048562,GO:0048563,GO:0048568,GO:0048569,GO:0048580,GO:0048581,GO:0048583,GO:0048584,GO:0048585,GO:0048589,GO:0048598,GO:0048646,GO:0048666,GO:0048699,GO:0048701,GO:0048702,GO:0048703,GO:0048704,GO:0048705,GO:0048706,GO:0048707,GO:0048709,GO:0048729,GO:0048731,GO:0048732,GO:0048736,GO:0048737,GO:0048749,GO:0048762,GO:0048856,GO:0048859,GO:0048863,GO:0048864,GO:0048869,GO:0050767,GO:0050768,GO:0050789,GO:0050793,GO:0050794,GO:0050896,GO:0050931,GO:0050935,GO:0051093,GO:0051171,GO:0051173,GO:0051239,GO:0051241,GO:0051252,GO:0051254,GO:0051276,GO:0051427,GO:0051716,GO:0051960,GO:0051961,GO:0055029,GO:0060033,GO:0060070,GO:0060071,GO:0060089,GO:0060255,GO:0060284,GO:0060322,GO:0060429,GO:0060485,GO:0060560,GO:0060562,GO:0060606,GO:0060828,GO:0061053,GO:0061062,GO:0061064,GO:0061695,GO:0065007,GO:0070013,GO:0070647,GO:0070847,GO:0070887,GO:0071310,GO:0071383,GO:0071396,GO:0071407,GO:0071495,GO:0071704,GO:0071733,GO:0071840,GO:0072001,GO:0072091,GO:0072175,GO:0072359,GO:0080090,GO:0090175,GO:0090202,GO:0090245,GO:0090263,GO:0090304,GO:0090575,GO:0090579,GO:0097159,GO:0097305,GO:0097659,GO:0098727,GO:0140110,GO:0198738,GO:1901184,GO:1901185,GO:1901360,GO:1901362,GO:1901363,GO:1901564,GO:1901576,GO:1901654,GO:1901700,GO:1902105,GO:1902494,GO:1902680,GO:1902692,GO:1903506,GO:1903508,GO:1903706,GO:1904888,GO:1905114,GO:1905330,GO:1990234,GO:1990403,GO:1990837,GO:2000026,GO:2000027,GO:2000112,GO:2000177,GO:2000178,GO:2000647,GO:2001141
OFAS014397-PA	GO:0000902,GO:0000904,GO:0000976,GO:0000977,GO:0000981,GO:0001012,GO:0001067,GO:0001228,GO:0001650,GO:0001666,GO:0001709,GO:0001764,GO:0001932,GO:0001934,GO:0003674,GO:0003676,GO:0003677,GO:0003690,GO:0003700,GO:0005488,GO:0005575,GO:0005622,GO:0005623,GO:0005634,GO:0005654,GO:0005730,GO:0005737,GO:0005813,GO:0005815,GO:0005829,GO:0005856,GO:0005938,GO:0006139,GO:0006351,GO:0006355,GO:0006357,GO:0006366,GO:0006725,GO:0006807,GO:0006928,GO:0006935,GO:0006950,GO:0007049,GO:0007275,GO:0007346,GO:0007399,GO:0007405,GO:0007409,GO:0007411,GO:0007423,GO:0008045,GO:0008104,GO:0008150,GO:0008152,GO:0008283,GO:0008284,GO:0008356,GO:0009058,GO:0009059,GO:0009605,GO:0009628,GO:0009653,GO:0009889,GO:0009891,GO:0009892,GO:0009893,GO:0009966,GO:0009967,GO:0009987,GO:0010389,GO:0010467,GO:0010468,GO:0010556,GO:0010557,GO:0010562,GO:0010564,GO:0010604,GO:0010605,GO:0010628,GO:0010629,GO:0010646,GO:0010647,GO:0010799,GO:0010800,GO:0010821,GO:0010971,GO:0015630,GO:0016043,GO:0016070,GO:0016477,GO:0017145,GO:0018130,GO:0019219,GO:0019220,GO:0019222,GO:0019438,GO:0022008,GO:0022402,GO:0022603,GO:0023051,GO:0023056,GO:0030030,GO:0030154,GO:0030182,GO:0031175,GO:0031323,GO:0031325,GO:0031326,GO:0031328,GO:0031399,GO:0031401,GO:0031974,GO:0031981,GO:0032268,GO:0032270,GO:0032501,GO:0032502,GO:0032774,GO:0032989,GO:0032990,GO:0033036,GO:0033043,GO:0033135,GO:0033138,GO:0033365,GO:0033554,GO:0033674,GO:0034613,GO:0034641,GO:0034645,GO:0034654,GO:0036293,GO:0036294,GO:0036445,GO:0040011,GO:0040019,GO:0042127,GO:0042221,GO:0042325,GO:0042327,GO:0042330,GO:0042391,GO:0043085,GO:0043170,GO:0043226,GO:0043227,GO:0043228,GO:0043229,GO:0043231,GO:0043232,GO:0043233,GO:0043549,GO:0043565,GO:0043583,GO:0043618,GO:0043620,GO:0044093,GO:0044212,GO:0044237,GO:0044238,GO:0044249,GO:0044260,GO:0044271,GO:0044380,GO:0044422,GO:0044424,GO:0044428,GO:0044430,GO:0044444,GO:0044446,GO:0044452,GO:0044464,GO:0045165,GO:0045167,GO:0045787,GO:0045859,GO:0045860,GO:0045893,GO:0045931,GO:0045935,GO:0045937,GO:0045944,GO:0045995,GO:0046483,GO:0048103,GO:0048468,GO:0048513,GO:0048518,GO:0048519,GO:0048522,GO:0048583,GO:0048584,GO:0048666,GO:0048667,GO:0048699,GO:0048731,GO:0048812,GO:0048839,GO:0048856,GO:0048858,GO:0048869,GO:0048870,GO:0050678,GO:0050679,GO:0050789,GO:0050790,GO:0050793,GO:0050794,GO:0050896,GO:0051052,GO:0051094,GO:0051128,GO:0051171,GO:0051173,GO:0051174,GO:0051179,GO:0051239,GO:0051240,GO:0051246,GO:0051247,GO:0051252,GO:0051254,GO:0051301,GO:0051338,GO:0051347,GO:0051409,GO:0051640,GO:0051641,GO:0051653,GO:0051674,GO:0051716,GO:0051726,GO:0051881,GO:0051896,GO:0051897,GO:0055057,GO:0055059,GO:0060255,GO:0061351,GO:0061418,GO:0061564,GO:0065007,GO:0065008,GO:0065009,GO:0070013,GO:0070482,GO:0070727,GO:0070887,GO:0071453,GO:0071456,GO:0071500,GO:0071704,GO:0071840,GO:0071944,GO:0072089,GO:0072697,GO:0072741,GO:0080090,GO:0080134,GO:0090068,GO:0090304,GO:0097159,GO:0097485,GO:0097659,GO:0098722,GO:0099568,GO:0120036,GO:0120039,GO:0140110,GO:1901360,GO:1901362,GO:1901363,GO:1901576,GO:1901858,GO:1901987,GO:1901989,GO:1901990,GO:1901992,GO:1902531,GO:1902533,GO:1902680,GO:1902749,GO:1902751,GO:1902882,GO:1903119,GO:1903506,GO:1903508,GO:1904029,GO:1904031,GO:1904118,GO:1904120,GO:1905330,GO:1905332,GO:1990179,GO:1990778,GO:1990837,GO:2000026,GO:2000027,GO:2000112,GO:2001141
OFAS013721-PA	GO:0001667,GO:0001709,GO:0006355,GO:0006928,GO:0007088,GO:0007275,GO:0007346,GO:0007424,GO:0007427,GO:0008150,GO:0009889,GO:0009890,GO:0009892,GO:0009987,GO:0010468,GO:0010556,GO:0010558,GO:0010564,GO:0010605,GO:0010629,GO:0010631,GO:0016477,GO:0019219,GO:0019222,GO:0030154,GO:0031323,GO:0031324,GO:0031326,GO:0031327,GO:0032501,GO:0032502,GO:0033043,GO:0035150,GO:0035151,GO:0035152,GO:0040011,GO:0045165,GO:0045892,GO:0045934,GO:0046845,GO:0048519,GO:0048523,GO:0048731,GO:0048856,GO:0048869,GO:0048870,GO:0050789,GO:0050794,GO:0051128,GO:0051171,GO:0051172,GO:0051179,GO:0051252,GO:0051253,GO:0051674,GO:0051726,GO:0051783,GO:0060255,GO:0060541,GO:0065007,GO:0065008,GO:0080090,GO:0090066,GO:0090130,GO:0090132,GO:1902679,GO:1903506,GO:1903507,GO:2000112,GO:2000113,GO:2001141
OFAS011521-PA	GO:0000578,GO:0002164,GO:0002225,GO:0002229,GO:0002239,GO:0002376,GO:0002520,GO:0002682,GO:0002684,GO:0002697,GO:0002699,GO:0002700,GO:0002702,GO:0002759,GO:0002760,GO:0002784,GO:0002786,GO:0002788,GO:0002803,GO:0002804,GO:0002805,GO:0002807,GO:0002808,GO:0002810,GO:0002831,GO:0002833,GO:0002920,GO:0002922,GO:0003002,GO:0003674,GO:0004888,GO:0005102,GO:0005121,GO:0005488,GO:0005515,GO:0005575,GO:0005622,GO:0005623,GO:0005737,GO:0005768,GO:0005769,GO:0005886,GO:0006355,GO:0006357,GO:0006935,GO:0006950,GO:0006952,GO:0006955,GO:0006959,GO:0006963,GO:0006967,GO:0007154,GO:0007165,GO:0007166,GO:0007275,GO:0007352,GO:0007389,GO:0007399,GO:0007416,GO:0007507,GO:0007525,GO:0007526,GO:0008037,GO:0008038,GO:0008039,GO:0008063,GO:0008150,GO:0008283,GO:0009605,GO:0009607,GO:0009617,GO:0009620,GO:0009790,GO:0009791,GO:0009798,GO:0009880,GO:0009889,GO:0009891,GO:0009893,GO:0009897,GO:0009950,GO:0009953,GO:0009986,GO:0009987,GO:0010468,GO:0010556,GO:0010557,GO:0010604,GO:0010628,GO:0012505,GO:0015026,GO:0016020,GO:0016043,GO:0016201,GO:0019219,GO:0019222,GO:0019730,GO:0019732,GO:0019899,GO:0019900,GO:0019901,GO:0019904,GO:0019955,GO:0022008,GO:0022607,GO:0023052,GO:0030097,GO:0030154,GO:0030182,GO:0031323,GO:0031325,GO:0031326,GO:0031328,GO:0031347,GO:0031349,GO:0031410,GO:0031982,GO:0032101,GO:0032103,GO:0032153,GO:0032154,GO:0032155,GO:0032501,GO:0032502,GO:0032991,GO:0034248,GO:0034250,GO:0035007,GO:0035172,GO:0038023,GO:0040011,GO:0042221,GO:0042330,GO:0042742,GO:0043207,GO:0043226,GO:0043227,GO:0043229,GO:0043455,GO:0043900,GO:0043902,GO:0044085,GO:0044424,GO:0044425,GO:0044444,GO:0044459,GO:0044464,GO:0045087,GO:0045088,GO:0045595,GO:0045610,GO:0045893,GO:0045935,GO:0045944,GO:0045995,GO:0048468,GO:0048513,GO:0048518,GO:0048522,GO:0048534,GO:0048569,GO:0048583,GO:0048584,GO:0048666,GO:0048699,GO:0048731,GO:0048856,GO:0048869,GO:0050776,GO:0050778,GO:0050789,GO:0050793,GO:0050794,GO:0050808,GO:0050830,GO:0050832,GO:0050896,GO:0050919,GO:0051171,GO:0051173,GO:0051239,GO:0051252,GO:0051254,GO:0051704,GO:0051707,GO:0051716,GO:0060089,GO:0060255,GO:0061061,GO:0065007,GO:0070976,GO:0071840,GO:0071944,GO:0072359,GO:0080090,GO:0080134,GO:0097708,GO:0098542,GO:0098552,GO:0098590,GO:1900150,GO:1900424,GO:1900426,GO:1902680,GO:1902875,GO:1903506,GO:1903508,GO:2000026,GO:2000112,GO:2001141
OFAS011529-PA	GO:0008150,GO:0030431,GO:0032501
OFAS011531-PA	GO:0001775,GO:0002252,GO:0002263,GO:0002274,GO:0002275,GO:0002283,GO:0002366,GO:0002376,GO:0002443,GO:0002444,GO:0002446,GO:0005575,GO:0005622,GO:0005623,GO:0005737,GO:0005886,GO:0006810,GO:0006887,GO:0006892,GO:0006893,GO:0006955,GO:0008150,GO:0009987,GO:0012505,GO:0012506,GO:0016020,GO:0016192,GO:0030141,GO:0030659,GO:0030667,GO:0031090,GO:0031410,GO:0031982,GO:0032940,GO:0036230,GO:0042119,GO:0043226,GO:0043227,GO:0043229,GO:0043299,GO:0043312,GO:0044422,GO:0044424,GO:0044433,GO:0044444,GO:0044446,GO:0044464,GO:0045055,GO:0045321,GO:0046903,GO:0048193,GO:0050896,GO:0051179,GO:0051234,GO:0070820,GO:0071944,GO:0097708,GO:0098588,GO:0098805,GO:0098876,GO:0099503,GO:0101002,GO:0101003
OFAS013736-PA	GO:0000731,GO:0003674,GO:0003824,GO:0004843,GO:0005575,GO:0005622,GO:0005623,GO:0005634,GO:0005654,GO:0006139,GO:0006259,GO:0006281,GO:0006301,GO:0006464,GO:0006508,GO:0006725,GO:0006807,GO:0006950,GO:0006974,GO:0008150,GO:0008152,GO:0008233,GO:0008234,GO:0009058,GO:0009059,GO:0009987,GO:0016579,GO:0016787,GO:0018130,GO:0019438,GO:0019538,GO:0019783,GO:0019785,GO:0019985,GO:0031974,GO:0031981,GO:0033554,GO:0034641,GO:0034645,GO:0034654,GO:0036211,GO:0036459,GO:0043170,GO:0043226,GO:0043227,GO:0043229,GO:0043231,GO:0043233,GO:0043412,GO:0044237,GO:0044238,GO:0044249,GO:0044260,GO:0044267,GO:0044271,GO:0044422,GO:0044424,GO:0044428,GO:0044446,GO:0044464,GO:0046483,GO:0050896,GO:0051716,GO:0070011,GO:0070013,GO:0070646,GO:0070647,GO:0071704,GO:0071897,GO:0090304,GO:0101005,GO:0140096,GO:1901360,GO:1901362,GO:1901564,GO:1901576
OFAS014354-PA	GO:0003674,GO:0005215,GO:0005575,GO:0005623,GO:0005886,GO:0006810,GO:0006811,GO:0006820,GO:0008150,GO:0016020,GO:0016021,GO:0022857,GO:0031224,GO:0044425,GO:0044464,GO:0051179,GO:0051234,GO:0055085,GO:0071944
OFAS013470-PA	GO:0001558,GO:0002790,GO:0003674,GO:0005488,GO:0005515,GO:0005575,GO:0005622,GO:0005623,GO:0005737,GO:0005783,GO:0005829,GO:0006810,GO:0006888,GO:0006900,GO:0006901,GO:0006903,GO:0006996,GO:0008104,GO:0008150,GO:0008361,GO:0009306,GO:0009987,GO:0010941,GO:0012505,GO:0015031,GO:0015833,GO:0016043,GO:0016050,GO:0016192,GO:0022607,GO:0032507,GO:0032535,GO:0032940,GO:0033036,GO:0033365,GO:0034613,GO:0040008,GO:0040014,GO:0042802,GO:0042886,GO:0042981,GO:0043066,GO:0043067,GO:0043069,GO:0043226,GO:0043227,GO:0043229,GO:0043231,GO:0043933,GO:0044085,GO:0044422,GO:0044424,GO:0044432,GO:0044444,GO:0044446,GO:0044464,GO:0045184,GO:0045185,GO:0046903,GO:0046907,GO:0048193,GO:0048194,GO:0048199,GO:0048207,GO:0048208,GO:0048519,GO:0048523,GO:0048638,GO:0050789,GO:0050793,GO:0050794,GO:0051128,GO:0051179,GO:0051234,GO:0051235,GO:0051239,GO:0051640,GO:0051641,GO:0051648,GO:0051649,GO:0051650,GO:0051651,GO:0051656,GO:0060548,GO:0061024,GO:0065003,GO:0065007,GO:0065008,GO:0070727,GO:0070971,GO:0071702,GO:0071705,GO:0071840,GO:0072595,GO:0090066,GO:0090114
OFAS004316-PA	GO:0003674,GO:0003824,GO:0004175,GO:0004252,GO:0005488,GO:0005539,GO:0005575,GO:0005576,GO:0005615,GO:0006508,GO:0006807,GO:0007155,GO:0008150,GO:0008152,GO:0008233,GO:0008236,GO:0009605,GO:0009607,GO:0009620,GO:0010033,GO:0010243,GO:0016787,GO:0017171,GO:0019538,GO:0022610,GO:0042221,GO:0043170,GO:0043207,GO:0044238,GO:0044421,GO:0046677,GO:0050896,GO:0051704,GO:0051707,GO:0070011,GO:0071704,GO:0097367,GO:0140096,GO:1901564,GO:1901652,GO:1901698,GO:1901700,GO:1904975
OFAS004317-PA	GO:0000462,GO:0003674,GO:0003676,GO:0003723,GO:0005488,GO:0005575,GO:0005622,GO:0005623,GO:0005634,GO:0005654,GO:0005730,GO:0006139,GO:0006364,GO:0006396,GO:0006725,GO:0006807,GO:0006950,GO:0006952,GO:0006954,GO:0007275,GO:0007399,GO:0008150,GO:0008152,GO:0009056,GO:0009057,GO:0009611,GO:0009653,GO:0009987,GO:0010467,GO:0016070,GO:0016072,GO:0019538,GO:0019843,GO:0022613,GO:0030163,GO:0030490,GO:0030515,GO:0030684,GO:0031016,GO:0031017,GO:0031647,GO:0031648,GO:0031974,GO:0031981,GO:0032040,GO:0032501,GO:0032502,GO:0032991,GO:0034470,GO:0034511,GO:0034641,GO:0034660,GO:0035239,GO:0035265,GO:0035272,GO:0035295,GO:0040007,GO:0042254,GO:0042274,GO:0043170,GO:0043226,GO:0043227,GO:0043228,GO:0043229,GO:0043231,GO:0043232,GO:0043233,GO:0044085,GO:0044237,GO:0044238,GO:0044422,GO:0044424,GO:0044428,GO:0044446,GO:0044464,GO:0046483,GO:0048483,GO:0048485,GO:0048513,GO:0048546,GO:0048565,GO:0048589,GO:0048731,GO:0048732,GO:0048856,GO:0050896,GO:0055123,GO:0065007,GO:0065008,GO:0070013,GO:0071704,GO:0071840,GO:0090304,GO:0090594,GO:0097159,GO:1901360,GO:1901363,GO:1901564,GO:1901565,GO:1901575,GO:1990904
OFAS004318-PA	GO:0000003,GO:0000785,GO:0000902,GO:0000904,GO:0000976,GO:0000977,GO:0000979,GO:0001012,GO:0001046,GO:0001047,GO:0001067,GO:0001666,GO:0002064,GO:0003006,GO:0003382,GO:0003674,GO:0003676,GO:0003677,GO:0003682,GO:0003690,GO:0003700,GO:0003824,GO:0005102,GO:0005488,GO:0005506,GO:0005515,GO:0005575,GO:0005622,GO:0005623,GO:0005634,GO:0005654,GO:0005694,GO:0005737,GO:0006081,GO:0006325,GO:0006355,GO:0006357,GO:0006464,GO:0006479,GO:0006482,GO:0006807,GO:0006950,GO:0006996,GO:0006997,GO:0007154,GO:0007165,GO:0007275,GO:0007276,GO:0007281,GO:0007283,GO:0007286,GO:0007289,GO:0007290,GO:0007548,GO:0007568,GO:0007596,GO:0007599,GO:0008134,GO:0008150,GO:0008152,GO:0008213,GO:0008214,GO:0008406,GO:0008584,GO:0009058,GO:0009611,GO:0009628,GO:0009636,GO:0009653,GO:0009719,GO:0009725,GO:0009755,GO:0009888,GO:0009889,GO:0009891,GO:0009892,GO:0009893,GO:0009987,GO:0010033,GO:0010259,GO:0010468,GO:0010556,GO:0010557,GO:0010604,GO:0010605,GO:0010628,GO:0010638,GO:0010639,GO:0014070,GO:0016043,GO:0016209,GO:0016569,GO:0016570,GO:0016571,GO:0016577,GO:0016999,GO:0017000,GO:0017144,GO:0018022,GO:0018027,GO:0018193,GO:0018205,GO:0019219,GO:0019222,GO:0019538,GO:0019827,GO:0019953,GO:0022412,GO:0022414,GO:0023052,GO:0030154,GO:0030518,GO:0030521,GO:0030522,GO:0030718,GO:0030855,GO:0031056,GO:0031057,GO:0031060,GO:0031061,GO:0031323,GO:0031324,GO:0031325,GO:0031326,GO:0031328,GO:0031399,GO:0031400,GO:0031490,GO:0031935,GO:0031937,GO:0031974,GO:0031981,GO:0032259,GO:0032268,GO:0032269,GO:0032451,GO:0032452,GO:0032454,GO:0032501,GO:0032502,GO:0032504,GO:0032870,GO:0032989,GO:0033043,GO:0033044,GO:0033169,GO:0033993,GO:0034097,GO:0034968,GO:0035257,GO:0035258,GO:0035295,GO:0036098,GO:0036123,GO:0036211,GO:0036293,GO:0042060,GO:0042221,GO:0042493,GO:0043167,GO:0043169,GO:0043170,GO:0043226,GO:0043227,GO:0043228,GO:0043229,GO:0043231,GO:0043232,GO:0043233,GO:0043401,GO:0043412,GO:0043414,GO:0043565,GO:0044212,GO:0044237,GO:0044238,GO:0044249,GO:0044260,GO:0044267,GO:0044281,GO:0044283,GO:0044422,GO:0044424,GO:0044427,GO:0044428,GO:0044446,GO:0044464,GO:0044703,GO:0045137,GO:0045595,GO:0045893,GO:0045935,GO:0045944,GO:0046184,GO:0046292,GO:0046293,GO:0046546,GO:0046661,GO:0046872,GO:0046914,GO:0046966,GO:0048232,GO:0048468,GO:0048513,GO:0048515,GO:0048518,GO:0048519,GO:0048522,GO:0048523,GO:0048545,GO:0048608,GO:0048609,GO:0048731,GO:0048856,GO:0048869,GO:0050681,GO:0050789,GO:0050793,GO:0050794,GO:0050817,GO:0050878,GO:0050896,GO:0051128,GO:0051129,GO:0051130,GO:0051171,GO:0051172,GO:0051173,GO:0051239,GO:0051246,GO:0051248,GO:0051252,GO:0051254,GO:0051276,GO:0051427,GO:0051567,GO:0051570,GO:0051573,GO:0051704,GO:0051716,GO:0060255,GO:0060429,GO:0060968,GO:0061458,GO:0061647,GO:0065007,GO:0065008,GO:0070013,GO:0070076,GO:0070482,GO:0070887,GO:0070988,GO:0071310,GO:0071345,GO:0071383,GO:0071396,GO:0071407,GO:0071495,GO:0071704,GO:0071840,GO:0072520,GO:0072718,GO:0080090,GO:0097159,GO:0097237,GO:0097327,GO:0098727,GO:0098754,GO:0098869,GO:0140096,GO:0140110,GO:1901363,GO:1901564,GO:1901576,GO:1902275,GO:1902680,GO:1903506,GO:1903508,GO:1905268,GO:1905269,GO:1990636,GO:1990748,GO:1990823,GO:1990830,GO:1990837,GO:2000036,GO:2000112,GO:2000736,GO:2001141,GO:2001251,GO:2001252
OFAS004324-PA	GO:0001664,GO:0003008,GO:0003674,GO:0005102,GO:0005488,GO:0005515,GO:0005575,GO:0005622,GO:0005623,GO:0005737,GO:0005783,GO:0005789,GO:0005856,GO:0005874,GO:0005881,GO:0005886,GO:0005887,GO:0006810,GO:0006886,GO:0006950,GO:0006996,GO:0007029,GO:0007600,GO:0007606,GO:0008104,GO:0008150,GO:0009987,GO:0010256,GO:0012505,GO:0015031,GO:0015630,GO:0015833,GO:0016020,GO:0016021,GO:0016043,GO:0031224,GO:0031226,GO:0031883,GO:0031984,GO:0032386,GO:0032501,GO:0032594,GO:0032596,GO:0032879,GO:0033036,GO:0033554,GO:0034613,GO:0034976,GO:0042175,GO:0042886,GO:0043226,GO:0043227,GO:0043228,GO:0043229,GO:0043231,GO:0043232,GO:0044422,GO:0044424,GO:0044425,GO:0044430,GO:0044432,GO:0044444,GO:0044446,GO:0044456,GO:0044459,GO:0044464,GO:0045184,GO:0045202,GO:0046907,GO:0050789,GO:0050877,GO:0050896,GO:0050909,GO:0050913,GO:0050916,GO:0051049,GO:0051179,GO:0051234,GO:0051641,GO:0051649,GO:0051668,GO:0051716,GO:0060341,GO:0061024,GO:0065007,GO:0070727,GO:0071702,GO:0071705,GO:0071786,GO:0071840,GO:0071944,GO:0072657,GO:0090150,GO:0097458,GO:0098793,GO:0098827,GO:0099080,GO:0099081,GO:0099512,GO:0099513,GO:1903044
OFAS004326-PA	GO:0002164,GO:0003674,GO:0005102,GO:0005104,GO:0005488,GO:0005515,GO:0006928,GO:0007154,GO:0007165,GO:0007166,GO:0007167,GO:0007169,GO:0007275,GO:0007399,GO:0007498,GO:0007517,GO:0007522,GO:0007523,GO:0007525,GO:0007526,GO:0008150,GO:0008543,GO:0009719,GO:0009791,GO:0009888,GO:0009987,GO:0010001,GO:0010033,GO:0014812,GO:0016477,GO:0021782,GO:0022008,GO:0023052,GO:0030154,GO:0032501,GO:0032502,GO:0040011,GO:0042063,GO:0042221,GO:0044344,GO:0048468,GO:0048513,GO:0048569,GO:0048731,GO:0048856,GO:0048869,GO:0048870,GO:0050789,GO:0050794,GO:0050896,GO:0051179,GO:0051451,GO:0051674,GO:0051716,GO:0061061,GO:0065007,GO:0070848,GO:0070851,GO:0070887,GO:0071310,GO:0071363,GO:0071495,GO:0071774
OFAS014788-PA	GO:0000003,GO:0000122,GO:0001669,GO:0001846,GO:0001848,GO:0001849,GO:0002376,GO:0002396,GO:0002397,GO:0002474,GO:0002478,GO:0002479,GO:0002501,GO:0002502,GO:0002682,GO:0002684,GO:0002685,GO:0002687,GO:0002688,GO:0002690,GO:0003008,GO:0003674,GO:0003676,GO:0003677,GO:0003723,GO:0003729,GO:0005102,GO:0005178,GO:0005488,GO:0005506,GO:0005509,GO:0005515,GO:0005575,GO:0005576,GO:0005615,GO:0005622,GO:0005623,GO:0005634,GO:0005635,GO:0005737,GO:0005783,GO:0005788,GO:0005789,GO:0005790,GO:0005793,GO:0005794,GO:0005829,GO:0005844,GO:0005886,GO:0006355,GO:0006357,GO:0006417,GO:0006457,GO:0006611,GO:0006807,GO:0006810,GO:0006873,GO:0006874,GO:0006875,GO:0006886,GO:0006897,GO:0006898,GO:0006906,GO:0006913,GO:0006950,GO:0006984,GO:0006986,GO:0006996,GO:0007010,GO:0007044,GO:0007154,GO:0007165,GO:0007275,GO:0007276,GO:0007283,GO:0007399,GO:0007417,GO:0007422,GO:0007507,GO:0007568,GO:0007569,GO:0007588,GO:0007610,GO:0007635,GO:0008104,GO:0008134,GO:0008150,GO:0008152,GO:0008219,GO:0008270,GO:0008284,GO:0009266,GO:0009408,GO:0009628,GO:0009636,GO:0009719,GO:0009725,GO:0009755,GO:0009888,GO:0009889,GO:0009890,GO:0009892,GO:0009893,GO:0009897,GO:0009966,GO:0009967,GO:0009968,GO:0009986,GO:0009987,GO:0010033,GO:0010035,GO:0010038,GO:0010226,GO:0010467,GO:0010468,GO:0010556,GO:0010558,GO:0010564,GO:0010594,GO:0010595,GO:0010604,GO:0010605,GO:0010608,GO:0010628,GO:0010629,GO:0010632,GO:0010634,GO:0010646,GO:0010647,GO:0010648,GO:0010720,GO:0010721,GO:0010769,GO:0010770,GO:0010810,GO:0010811,GO:0010941,GO:0010948,GO:0012501,GO:0012505,GO:0012506,GO:0014070,GO:0014706,GO:0015031,GO:0015833,GO:0016020,GO:0016021,GO:0016043,GO:0016050,GO:0016192,GO:0016528,GO:0016529,GO:0017148,GO:0019219,GO:0019222,GO:0019538,GO:0019725,GO:0019882,GO:0019884,GO:0019899,GO:0019953,GO:0022008,GO:0022414,GO:0022417,GO:0022603,GO:0022604,GO:0022607,GO:0023051,GO:0023052,GO:0023056,GO:0023057,GO:0030003,GO:0030029,GO:0030036,GO:0030100,GO:0030139,GO:0030141,GO:0030154,GO:0030155,GO:0030176,GO:0030246,GO:0030334,GO:0030335,GO:0030336,GO:0030421,GO:0030431,GO:0030496,GO:0030518,GO:0030522,GO:0030659,GO:0030666,GO:0030670,GO:0030865,GO:0030866,GO:0030968,GO:0031012,GO:0031090,GO:0031224,GO:0031227,GO:0031323,GO:0031324,GO:0031326,GO:0031327,GO:0031410,GO:0031581,GO:0031625,GO:0031647,GO:0031958,GO:0031967,GO:0031974,GO:0031975,GO:0031982,GO:0031983,GO:0031984,GO:0032101,GO:0032103,GO:0032268,GO:0032269,GO:0032355,GO:0032501,GO:0032502,GO:0032504,GO:0032870,GO:0032879,GO:0032991,GO:0033036,GO:0033043,GO:0033116,GO:0033143,GO:0033144,GO:0033218,GO:0033365,GO:0033554,GO:0033574,GO:0033993,GO:0034248,GO:0034249,GO:0034329,GO:0034330,GO:0034504,GO:0034613,GO:0034620,GO:0034622,GO:0034975,GO:0034976,GO:0035051,GO:0035257,GO:0035258,GO:0035966,GO:0035967,GO:0036500,GO:0040012,GO:0040013,GO:0040017,GO:0040020,GO:0042048,GO:0042127,GO:0042175,GO:0042221,GO:0042277,GO:0042493,GO:0042562,GO:0042590,GO:0042592,GO:0042692,GO:0042824,GO:0042886,GO:0042921,GO:0042981,GO:0043067,GO:0043167,GO:0043169,GO:0043170,GO:0043226,GO:0043227,GO:0043229,GO:0043231,GO:0043233,GO:0043401,GO:0043900,GO:0043901,GO:0043933,GO:0044085,GO:0044183,GO:0044238,GO:0044322,GO:0044389,GO:0044421,GO:0044422,GO:0044424,GO:0044425,GO:0044428,GO:0044432,GO:0044433,GO:0044444,GO:0044446,GO:0044459,GO:0044464,GO:0044703,GO:0044877,GO:0045169,GO:0045184,GO:0045335,GO:0045471,GO:0045595,GO:0045596,GO:0045597,GO:0045664,GO:0045665,GO:0045785,GO:0045786,GO:0045787,GO:0045807,GO:0045892,GO:0045934,GO:0046677,GO:0046872,GO:0046907,GO:0046914,GO:0048002,GO:0048232,GO:0048284,GO:0048385,GO:0048387,GO:0048471,GO:0048513,GO:0048518,GO:0048519,GO:0048522,GO:0048523,GO:0048545,GO:0048583,GO:0048584,GO:0048585,GO:0048609,GO:0048699,GO:0048731,GO:0048738,GO:0048856,GO:0048869,GO:0048878,GO:0050681,GO:0050764,GO:0050766,GO:0050767,GO:0050768,GO:0050789,GO:0050793,GO:0050794,GO:0050801,GO:0050821,GO:0050839,GO:0050896,GO:0050920,GO:0050921,GO:0051049,GO:0051050,GO:0051082,GO:0051087,GO:0051093,GO:0051094,GO:0051128,GO:0051130,GO:0051146,GO:0051168,GO:0051169,GO:0051171,GO:0051172,GO:0051179,GO:0051208,GO:0051234,GO:0051235,GO:0051239,GO:0051240,GO:0051241,GO:0051246,GO:0051248,GO:0051252,GO:0051253,GO:0051270,GO:0051271,GO:0051272,GO:0051427,GO:0051445,GO:0051604,GO:0051641,GO:0051649,GO:0051704,GO:0051716,GO:0051726,GO:0051783,GO:0051960,GO:0051961,GO:0055007,GO:0055065,GO:0055074,GO:0055080,GO:0055082,GO:0060205,GO:0060255,GO:0060284,GO:0060537,GO:0060627,GO:0061024,GO:0061025,GO:0061061,GO:0061077,GO:0065003,GO:0065007,GO:0065008,GO:0070013,GO:0070727,GO:0070887,GO:0071156,GO:0071157,GO:0071241,GO:0071248,GO:0071285,GO:0071310,GO:0071383,GO:0071396,GO:0071407,GO:0071495,GO:0071556,GO:0071682,GO:0071702,GO:0071704,GO:0071705,GO:0071840,GO:0071944,GO:0072359,GO:0072503,GO:0072507,GO:0080090,GO:0090174,GO:0090398,GO:0097159,GO:0097223,GO:0097305,GO:0097708,GO:0098552,GO:0098553,GO:0098588,GO:0098657,GO:0098771,GO:0098796,GO:0098805,GO:0098827,GO:0099503,GO:1900024,GO:1900026,GO:1901163,GO:1901164,GO:1901222,GO:1901224,GO:1901363,GO:1901564,GO:1901654,GO:1901700,GO:1902531,GO:1902533,GO:1902679,GO:1903506,GO:1903507,GO:1990668,GO:1990904,GO:2000026,GO:2000112,GO:2000113,GO:2000145,GO:2000146,GO:2000147,GO:2000241,GO:2000242,GO:2000508,GO:2000510,GO:2001141
OFAS025223-PA	GO:0003674,GO:0003824,GO:0004112,GO:0004114,GO:0004115,GO:0005575,GO:0005622,GO:0005623,GO:0005737,GO:0005829,GO:0007154,GO:0007165,GO:0007186,GO:0007267,GO:0007268,GO:0008081,GO:0008150,GO:0009987,GO:0016787,GO:0016788,GO:0019932,GO:0019933,GO:0019935,GO:0023052,GO:0035556,GO:0042578,GO:0044424,GO:0044444,GO:0044464,GO:0050789,GO:0050794,GO:0050896,GO:0051716,GO:0065007,GO:0098916,GO:0099536,GO:0099537
OFAS013977-PA	GO:0003674,GO:0003700,GO:0003824,GO:0004175,GO:0004197,GO:0004198,GO:0005575,GO:0005622,GO:0005623,GO:0005737,GO:0006355,GO:0006508,GO:0006807,GO:0007275,GO:0007399,GO:0008150,GO:0008152,GO:0008233,GO:0008234,GO:0009889,GO:0010468,GO:0010556,GO:0016787,GO:0019219,GO:0019222,GO:0019538,GO:0031323,GO:0031326,GO:0032501,GO:0032502,GO:0043170,GO:0044238,GO:0044424,GO:0044464,GO:0048731,GO:0048856,GO:0050789,GO:0050794,GO:0051171,GO:0051252,GO:0060255,GO:0065007,GO:0070011,GO:0071704,GO:0080090,GO:0140096,GO:0140110,GO:1901564,GO:1903506,GO:2000112,GO:2001141
OFAS013979-PA	GO:0003674,GO:0003700,GO:0003824,GO:0004175,GO:0004197,GO:0004198,GO:0005575,GO:0005622,GO:0005623,GO:0005737,GO:0006355,GO:0006508,GO:0006807,GO:0007275,GO:0007399,GO:0008150,GO:0008152,GO:0008233,GO:0008234,GO:0009889,GO:0010468,GO:0010556,GO:0016787,GO:0019219,GO:0019222,GO:0019538,GO:0031323,GO:0031326,GO:0032501,GO:0032502,GO:0043170,GO:0044238,GO:0044424,GO:0044464,GO:0048731,GO:0048856,GO:0050789,GO:0050794,GO:0051171,GO:0051252,GO:0060255,GO:0065007,GO:0070011,GO:0071704,GO:0080090,GO:0140096,GO:0140110,GO:1901564,GO:1903506,GO:2000112,GO:2001141
OFAS013980-PA	GO:0003674,GO:0003700,GO:0003824,GO:0004175,GO:0004197,GO:0004198,GO:0005575,GO:0005622,GO:0005623,GO:0005737,GO:0006355,GO:0006508,GO:0006807,GO:0008150,GO:0008152,GO:0008233,GO:0008234,GO:0009889,GO:0010468,GO:0010556,GO:0016787,GO:0019219,GO:0019222,GO:0019538,GO:0031323,GO:0031326,GO:0043170,GO:0044238,GO:0044424,GO:0044464,GO:0050789,GO:0050794,GO:0051171,GO:0051252,GO:0060255,GO:0065007,GO:0070011,GO:0071704,GO:0080090,GO:0140096,GO:0140110,GO:1901564,GO:1903506,GO:2000112,GO:2001141
OFAS013981-PA	GO:0000139,GO:0003674,GO:0003824,GO:0003924,GO:0005575,GO:0005622,GO:0005623,GO:0005737,GO:0005794,GO:0006810,GO:0007154,GO:0007165,GO:0007264,GO:0007265,GO:0008150,GO:0009987,GO:0012505,GO:0016020,GO:0016192,GO:0016462,GO:0016787,GO:0016817,GO:0016818,GO:0017111,GO:0023052,GO:0031090,GO:0031982,GO:0031984,GO:0032482,GO:0035556,GO:0043226,GO:0043227,GO:0043229,GO:0043231,GO:0044422,GO:0044424,GO:0044431,GO:0044444,GO:0044446,GO:0044464,GO:0045202,GO:0050789,GO:0050794,GO:0050896,GO:0051179,GO:0051234,GO:0051716,GO:0065007,GO:0098588,GO:0098791
OFAS013508-PA	GO:0000003,GO:0000902,GO:0000904,GO:0001568,GO:0001655,GO:0001667,GO:0001704,GO:0001706,GO:0001707,GO:0001764,GO:0001822,GO:0001891,GO:0001894,GO:0001944,GO:0001968,GO:0002009,GO:0002020,GO:0002119,GO:0002164,GO:0002165,GO:0002376,GO:0003002,GO:0003006,GO:0003008,GO:0003014,GO:0003674,GO:0004888,GO:0005102,GO:0005178,GO:0005488,GO:0005515,GO:0005518,GO:0005520,GO:0005575,GO:0005576,GO:0005604,GO:0005622,GO:0005623,GO:0005737,GO:0005886,GO:0005887,GO:0005911,GO:0005912,GO:0005913,GO:0005924,GO:0005925,GO:0005927,GO:0006355,GO:0006357,GO:0006928,GO:0006935,GO:0006996,GO:0007010,GO:0007015,GO:0007044,GO:0007154,GO:0007155,GO:0007157,GO:0007160,GO:0007165,GO:0007166,GO:0007229,GO:0007275,GO:0007369,GO:0007389,GO:0007398,GO:0007399,GO:0007409,GO:0007411,GO:0007413,GO:0007414,GO:0007424,GO:0007426,GO:0007427,GO:0007431,GO:0007432,GO:0007435,GO:0007439,GO:0007444,GO:0007472,GO:0007475,GO:0007476,GO:0007492,GO:0007494,GO:0007498,GO:0007517,GO:0007519,GO:0007548,GO:0007552,GO:0007560,GO:0007600,GO:0007606,GO:0007608,GO:0007610,GO:0007611,GO:0007613,GO:0008037,GO:0008038,GO:0008078,GO:0008150,GO:0008305,GO:0008587,GO:0009605,GO:0009653,GO:0009790,GO:0009791,GO:0009886,GO:0009887,GO:0009888,GO:0009889,GO:0009891,GO:0009893,GO:0009897,GO:0009925,GO:0009966,GO:0009968,GO:0009986,GO:0009987,GO:0009991,GO:0010160,GO:0010171,GO:0010468,GO:0010556,GO:0010557,GO:0010562,GO:0010604,GO:0010628,GO:0010631,GO:0010632,GO:0010634,GO:0010646,GO:0010648,GO:0010668,GO:0010669,GO:0010720,GO:0010810,GO:0010811,GO:0010941,GO:0010942,GO:0010975,GO:0010976,GO:0014706,GO:0016020,GO:0016021,GO:0016043,GO:0016203,GO:0016323,GO:0016324,GO:0016328,GO:0016477,GO:0017015,GO:0019219,GO:0019220,GO:0019222,GO:0019838,GO:0019899,GO:0019904,GO:0022008,GO:0022407,GO:0022409,GO:0022414,GO:0022607,GO:0022610,GO:0022612,GO:0023051,GO:0023052,GO:0023057,GO:0030029,GO:0030030,GO:0030031,GO:0030036,GO:0030054,GO:0030055,GO:0030056,GO:0030111,GO:0030154,GO:0030155,GO:0030175,GO:0030182,GO:0030198,GO:0030323,GO:0030324,GO:0030334,GO:0030335,GO:0030424,GO:0030426,GO:0030427,GO:0030510,GO:0031012,GO:0031175,GO:0031224,GO:0031226,GO:0031253,GO:0031323,GO:0031325,GO:0031326,GO:0031328,GO:0031344,GO:0031345,GO:0031346,GO:0031527,GO:0031581,GO:0031589,GO:0031594,GO:0031668,GO:0031994,GO:0032228,GO:0032501,GO:0032502,GO:0032879,GO:0032880,GO:0032989,GO:0032990,GO:0032991,GO:0033267,GO:0033627,GO:0033631,GO:0034113,GO:0034329,GO:0034330,GO:0034446,GO:0034667,GO:0034676,GO:0034677,GO:0035023,GO:0035024,GO:0035107,GO:0035114,GO:0035120,GO:0035152,GO:0035160,GO:0035220,GO:0035239,GO:0035272,GO:0035295,GO:0035640,GO:0035878,GO:0035987,GO:0038023,GO:0038132,GO:0040011,GO:0040012,GO:0040017,GO:0042221,GO:0042325,GO:0042327,GO:0042330,GO:0042383,GO:0042475,GO:0042476,GO:0042592,GO:0042981,GO:0042995,GO:0043005,GO:0043062,GO:0043065,GO:0043066,GO:0043067,GO:0043068,GO:0043069,GO:0043085,GO:0043087,GO:0043235,GO:0043236,GO:0043547,GO:0043588,GO:0043954,GO:0044085,GO:0044093,GO:0044421,GO:0044424,GO:0044425,GO:0044444,GO:0044456,GO:0044459,GO:0044463,GO:0044464,GO:0044877,GO:0045138,GO:0045177,GO:0045178,GO:0045202,GO:0045444,GO:0045595,GO:0045597,GO:0045664,GO:0045666,GO:0045785,GO:0045893,GO:0045935,GO:0045937,GO:0045944,GO:0046578,GO:0046580,GO:0046661,GO:0046847,GO:0046982,GO:0046983,GO:0048332,GO:0048333,GO:0048468,GO:0048471,GO:0048513,GO:0048514,GO:0048518,GO:0048519,GO:0048522,GO:0048523,GO:0048546,GO:0048563,GO:0048565,GO:0048567,GO:0048569,GO:0048583,GO:0048585,GO:0048598,GO:0048645,GO:0048646,GO:0048666,GO:0048667,GO:0048699,GO:0048707,GO:0048729,GO:0048731,GO:0048732,GO:0048736,GO:0048737,GO:0048812,GO:0048856,GO:0048858,GO:0048859,GO:0048869,GO:0048870,GO:0048871,GO:0050767,GO:0050769,GO:0050789,GO:0050790,GO:0050793,GO:0050794,GO:0050804,GO:0050808,GO:0050839,GO:0050840,GO:0050873,GO:0050877,GO:0050890,GO:0050896,GO:0050900,GO:0051056,GO:0051058,GO:0051094,GO:0051128,GO:0051129,GO:0051130,GO:0051171,GO:0051173,GO:0051174,GO:0051179,GO:0051239,GO:0051240,GO:0051252,GO:0051254,GO:0051270,GO:0051272,GO:0051336,GO:0051345,GO:0051674,GO:0051716,GO:0051960,GO:0051962,GO:0055123,GO:0060076,GO:0060089,GO:0060173,GO:0060249,GO:0060255,GO:0060284,GO:0060341,GO:0060429,GO:0060537,GO:0060538,GO:0060541,GO:0060548,GO:0060562,GO:0061061,GO:0061564,GO:0062023,GO:0065007,GO:0065008,GO:0065009,GO:0070161,GO:0071437,GO:0071438,GO:0071496,GO:0071840,GO:0071944,GO:0072001,GO:0072006,GO:0072358,GO:0072359,GO:0080090,GO:0090092,GO:0090130,GO:0090132,GO:0090287,GO:0090598,GO:0097060,GO:0097061,GO:0097062,GO:0097186,GO:0097205,GO:0097435,GO:0097458,GO:0097485,GO:0098552,GO:0098590,GO:0098609,GO:0098636,GO:0098742,GO:0098796,GO:0098797,GO:0098802,GO:0098858,GO:0099173,GO:0099177,GO:0106027,GO:0106030,GO:0120025,GO:0120031,GO:0120035,GO:0120036,GO:0120038,GO:0120039,GO:0150034,GO:1902531,GO:1902532,GO:1902680,GO:1903076,GO:1903078,GO:1903506,GO:1903508,GO:1903827,GO:1903829,GO:1903844,GO:1904375,GO:1904377,GO:1905475,GO:1905477,GO:2000026,GO:2000112,GO:2000145,GO:2000147,GO:2001141,GO:2001233,GO:2001234,GO:2001236,GO:2001237
OFAS013509-PA	GO:0000003,GO:0000902,GO:0000904,GO:0001568,GO:0001655,GO:0001667,GO:0001704,GO:0001706,GO:0001707,GO:0001764,GO:0001822,GO:0001891,GO:0001894,GO:0001944,GO:0001968,GO:0002009,GO:0002020,GO:0002119,GO:0002164,GO:0002165,GO:0002376,GO:0003002,GO:0003006,GO:0003008,GO:0003014,GO:0003674,GO:0004888,GO:0005102,GO:0005178,GO:0005488,GO:0005515,GO:0005518,GO:0005520,GO:0005575,GO:0005576,GO:0005604,GO:0005622,GO:0005623,GO:0005737,GO:0005886,GO:0005887,GO:0005911,GO:0005912,GO:0005913,GO:0005924,GO:0005925,GO:0005927,GO:0006355,GO:0006357,GO:0006928,GO:0006935,GO:0006996,GO:0007010,GO:0007015,GO:0007044,GO:0007154,GO:0007155,GO:0007157,GO:0007160,GO:0007165,GO:0007166,GO:0007229,GO:0007275,GO:0007369,GO:0007389,GO:0007398,GO:0007399,GO:0007409,GO:0007411,GO:0007413,GO:0007414,GO:0007424,GO:0007426,GO:0007427,GO:0007431,GO:0007432,GO:0007435,GO:0007439,GO:0007444,GO:0007472,GO:0007475,GO:0007476,GO:0007492,GO:0007494,GO:0007498,GO:0007517,GO:0007519,GO:0007548,GO:0007552,GO:0007560,GO:0007600,GO:0007606,GO:0007608,GO:0007610,GO:0007611,GO:0007613,GO:0008037,GO:0008038,GO:0008078,GO:0008150,GO:0008305,GO:0008587,GO:0009605,GO:0009653,GO:0009790,GO:0009791,GO:0009886,GO:0009887,GO:0009888,GO:0009889,GO:0009891,GO:0009893,GO:0009897,GO:0009925,GO:0009966,GO:0009968,GO:0009986,GO:0009987,GO:0009991,GO:0010160,GO:0010171,GO:0010468,GO:0010556,GO:0010557,GO:0010562,GO:0010604,GO:0010628,GO:0010631,GO:0010632,GO:0010634,GO:0010646,GO:0010648,GO:0010668,GO:0010669,GO:0010720,GO:0010810,GO:0010811,GO:0010941,GO:0010942,GO:0010975,GO:0010976,GO:0014706,GO:0016020,GO:0016021,GO:0016043,GO:0016203,GO:0016323,GO:0016324,GO:0016328,GO:0016477,GO:0017015,GO:0019219,GO:0019220,GO:0019222,GO:0019838,GO:0019899,GO:0019904,GO:0022008,GO:0022407,GO:0022409,GO:0022414,GO:0022607,GO:0022610,GO:0022612,GO:0023051,GO:0023052,GO:0023057,GO:0030029,GO:0030030,GO:0030031,GO:0030036,GO:0030054,GO:0030055,GO:0030056,GO:0030111,GO:0030154,GO:0030155,GO:0030175,GO:0030182,GO:0030198,GO:0030323,GO:0030324,GO:0030334,GO:0030335,GO:0030424,GO:0030426,GO:0030427,GO:0030510,GO:0031012,GO:0031175,GO:0031224,GO:0031226,GO:0031253,GO:0031323,GO:0031325,GO:0031326,GO:0031328,GO:0031344,GO:0031345,GO:0031346,GO:0031527,GO:0031581,GO:0031589,GO:0031594,GO:0031668,GO:0031994,GO:0032228,GO:0032501,GO:0032502,GO:0032879,GO:0032880,GO:0032989,GO:0032990,GO:0032991,GO:0033267,GO:0033627,GO:0033631,GO:0034113,GO:0034329,GO:0034330,GO:0034446,GO:0034667,GO:0034676,GO:0034677,GO:0035023,GO:0035024,GO:0035107,GO:0035114,GO:0035120,GO:0035152,GO:0035160,GO:0035220,GO:0035239,GO:0035272,GO:0035295,GO:0035640,GO:0035878,GO:0035987,GO:0038023,GO:0038132,GO:0040011,GO:0040012,GO:0040017,GO:0042221,GO:0042325,GO:0042327,GO:0042330,GO:0042383,GO:0042475,GO:0042476,GO:0042592,GO:0042981,GO:0042995,GO:0043005,GO:0043062,GO:0043065,GO:0043066,GO:0043067,GO:0043068,GO:0043069,GO:0043085,GO:0043087,GO:0043235,GO:0043236,GO:0043547,GO:0043588,GO:0043954,GO:0044085,GO:0044093,GO:0044421,GO:0044424,GO:0044425,GO:0044444,GO:0044456,GO:0044459,GO:0044463,GO:0044464,GO:0044877,GO:0045138,GO:0045177,GO:0045178,GO:0045202,GO:0045444,GO:0045595,GO:0045597,GO:0045664,GO:0045666,GO:0045785,GO:0045893,GO:0045935,GO:0045937,GO:0045944,GO:0046578,GO:0046580,GO:0046661,GO:0046847,GO:0046982,GO:0046983,GO:0048332,GO:0048333,GO:0048468,GO:0048471,GO:0048513,GO:0048514,GO:0048518,GO:0048519,GO:0048522,GO:0048523,GO:0048546,GO:0048563,GO:0048565,GO:0048567,GO:0048569,GO:0048583,GO:0048585,GO:0048598,GO:0048645,GO:0048646,GO:0048666,GO:0048667,GO:0048699,GO:0048707,GO:0048729,GO:0048731,GO:0048732,GO:0048736,GO:0048737,GO:0048812,GO:0048856,GO:0048858,GO:0048859,GO:0048869,GO:0048870,GO:0048871,GO:0050767,GO:0050769,GO:0050789,GO:0050790,GO:0050793,GO:0050794,GO:0050804,GO:0050808,GO:0050839,GO:0050840,GO:0050873,GO:0050877,GO:0050890,GO:0050896,GO:0050900,GO:0051056,GO:0051058,GO:0051094,GO:0051128,GO:0051129,GO:0051130,GO:0051171,GO:0051173,GO:0051174,GO:0051179,GO:0051239,GO:0051240,GO:0051252,GO:0051254,GO:0051270,GO:0051272,GO:0051336,GO:0051345,GO:0051674,GO:0051716,GO:0051960,GO:0051962,GO:0055123,GO:0060076,GO:0060089,GO:0060173,GO:0060249,GO:0060255,GO:0060284,GO:0060341,GO:0060429,GO:0060537,GO:0060538,GO:0060541,GO:0060548,GO:0060562,GO:0061061,GO:0061564,GO:0062023,GO:0065007,GO:0065008,GO:0065009,GO:0070161,GO:0071437,GO:0071438,GO:0071496,GO:0071840,GO:0071944,GO:0072001,GO:0072006,GO:0072358,GO:0072359,GO:0080090,GO:0090092,GO:0090130,GO:0090132,GO:0090287,GO:0090598,GO:0097060,GO:0097061,GO:0097062,GO:0097186,GO:0097205,GO:0097435,GO:0097458,GO:0097485,GO:0098552,GO:0098590,GO:0098609,GO:0098636,GO:0098742,GO:0098796,GO:0098797,GO:0098802,GO:0098858,GO:0099173,GO:0099177,GO:0106027,GO:0106030,GO:0120025,GO:0120031,GO:0120035,GO:0120036,GO:0120038,GO:0120039,GO:0150034,GO:1902531,GO:1902532,GO:1902680,GO:1903076,GO:1903078,GO:1903506,GO:1903508,GO:1903827,GO:1903829,GO:1903844,GO:1904375,GO:1904377,GO:1905475,GO:1905477,GO:2000026,GO:2000112,GO:2000145,GO:2000147,GO:2001141,GO:2001233,GO:2001234,GO:2001236,GO:2001237
OFAS013510-PA	GO:0001505,GO:0003674,GO:0003824,GO:0004637,GO:0004641,GO:0004644,GO:0005575,GO:0005622,GO:0005623,GO:0005737,GO:0005829,GO:0006082,GO:0006139,GO:0006144,GO:0006163,GO:0006164,GO:0006188,GO:0006189,GO:0006520,GO:0006544,GO:0006575,GO:0006725,GO:0006732,GO:0006753,GO:0006760,GO:0006793,GO:0006796,GO:0006807,GO:0008150,GO:0008152,GO:0009058,GO:0009069,GO:0009108,GO:0009112,GO:0009113,GO:0009117,GO:0009123,GO:0009124,GO:0009126,GO:0009127,GO:0009150,GO:0009152,GO:0009156,GO:0009161,GO:0009165,GO:0009167,GO:0009168,GO:0009259,GO:0009260,GO:0009396,GO:0009987,GO:0010033,GO:0010035,GO:0016053,GO:0016740,GO:0016741,GO:0016742,GO:0016874,GO:0016879,GO:0016882,GO:0017144,GO:0018130,GO:0019438,GO:0019637,GO:0019693,GO:0019752,GO:0034641,GO:0034654,GO:0042133,GO:0042221,GO:0042398,GO:0042440,GO:0042558,GO:0042559,GO:0043436,GO:0043603,GO:0043604,GO:0044237,GO:0044238,GO:0044249,GO:0044271,GO:0044281,GO:0044283,GO:0044424,GO:0044444,GO:0044464,GO:0046040,GO:0046112,GO:0046148,GO:0046390,GO:0046394,GO:0046483,GO:0046653,GO:0046654,GO:0050896,GO:0051186,GO:0051188,GO:0055086,GO:0065007,GO:0065008,GO:0071704,GO:0072521,GO:0072522,GO:0090407,GO:1901135,GO:1901137,GO:1901293,GO:1901360,GO:1901362,GO:1901564,GO:1901566,GO:1901576,GO:1901605
OFAS013511-PA	GO:0000976,GO:0000977,GO:0000978,GO:0000981,GO:0000982,GO:0000987,GO:0001012,GO:0001067,GO:0001077,GO:0001228,GO:0001650,GO:0003674,GO:0003676,GO:0003677,GO:0003690,GO:0003700,GO:0005488,GO:0005515,GO:0005575,GO:0005622,GO:0005623,GO:0005634,GO:0005730,GO:0006139,GO:0006351,GO:0006355,GO:0006357,GO:0006366,GO:0006725,GO:0006807,GO:0008150,GO:0008152,GO:0008284,GO:0009058,GO:0009059,GO:0009653,GO:0009889,GO:0009891,GO:0009893,GO:0009987,GO:0010467,GO:0010468,GO:0010556,GO:0010557,GO:0010604,GO:0010628,GO:0016070,GO:0016525,GO:0018130,GO:0019219,GO:0019222,GO:0019438,GO:0022603,GO:0030154,GO:0030856,GO:0030857,GO:0031323,GO:0031325,GO:0031326,GO:0031328,GO:0031974,GO:0031981,GO:0032502,GO:0032774,GO:0034641,GO:0034645,GO:0034654,GO:0042127,GO:0042802,GO:0043170,GO:0043226,GO:0043227,GO:0043228,GO:0043229,GO:0043231,GO:0043232,GO:0043233,GO:0043565,GO:0044212,GO:0044237,GO:0044238,GO:0044249,GO:0044260,GO:0044271,GO:0044422,GO:0044424,GO:0044428,GO:0044446,GO:0044452,GO:0044464,GO:0045595,GO:0045596,GO:0045601,GO:0045602,GO:0045765,GO:0045893,GO:0045935,GO:0045944,GO:0046483,GO:0048518,GO:0048519,GO:0048522,GO:0048523,GO:0048660,GO:0048661,GO:0048856,GO:0048869,GO:0050789,GO:0050793,GO:0050794,GO:0051093,GO:0051171,GO:0051173,GO:0051239,GO:0051241,GO:0051252,GO:0051254,GO:0060255,GO:0065007,GO:0070013,GO:0071704,GO:0080090,GO:0090304,GO:0097159,GO:0097659,GO:0110057,GO:0110059,GO:0140110,GO:1901342,GO:1901343,GO:1901360,GO:1901362,GO:1901363,GO:1901576,GO:1902680,GO:1903506,GO:1903508,GO:1904705,GO:1904707,GO:1990837,GO:2000026,GO:2000112,GO:2000181,GO:2001141
OFAS027174-PA	GO:0001676,GO:0003674,GO:0003824,GO:0004467,GO:0005575,GO:0005622,GO:0005623,GO:0005737,GO:0005739,GO:0006082,GO:0006139,GO:0006163,GO:0006164,GO:0006629,GO:0006631,GO:0006637,GO:0006638,GO:0006639,GO:0006641,GO:0006725,GO:0006732,GO:0006753,GO:0006790,GO:0006793,GO:0006796,GO:0006807,GO:0008150,GO:0008152,GO:0009056,GO:0009058,GO:0009108,GO:0009117,GO:0009150,GO:0009152,GO:0009165,GO:0009259,GO:0009260,GO:0009987,GO:0015645,GO:0016042,GO:0016405,GO:0016874,GO:0016877,GO:0016878,GO:0018130,GO:0019433,GO:0019438,GO:0019637,GO:0019693,GO:0019752,GO:0032787,GO:0033865,GO:0033866,GO:0033875,GO:0034030,GO:0034032,GO:0034033,GO:0034641,GO:0034654,GO:0035337,GO:0035383,GO:0035384,GO:0043226,GO:0043227,GO:0043229,GO:0043231,GO:0043436,GO:0043603,GO:0043604,GO:0044237,GO:0044238,GO:0044242,GO:0044248,GO:0044249,GO:0044255,GO:0044271,GO:0044272,GO:0044281,GO:0044424,GO:0044444,GO:0044464,GO:0046390,GO:0046461,GO:0046464,GO:0046483,GO:0046486,GO:0046503,GO:0046949,GO:0051186,GO:0051188,GO:0055086,GO:0071616,GO:0071704,GO:0072521,GO:0072522,GO:0090407,GO:1901135,GO:1901137,GO:1901293,GO:1901360,GO:1901362,GO:1901564,GO:1901566,GO:1901568,GO:1901570,GO:1901575,GO:1901576
OFAS013929-PA	GO:0003674,GO:0003824,GO:0004351,GO:0016829,GO:0016830,GO:0016831
OFAS014466-PA	GO:0001885,GO:0001936,GO:0001938,GO:0002009,GO:0002064,GO:0002165,GO:0003158,GO:0003674,GO:0005488,GO:0005515,GO:0005575,GO:0005622,GO:0005623,GO:0005634,GO:0005654,GO:0005737,GO:0005829,GO:0005886,GO:0007275,GO:0007444,GO:0007472,GO:0007476,GO:0007552,GO:0007560,GO:0008150,GO:0008157,GO:0008284,GO:0009653,GO:0009791,GO:0009886,GO:0009887,GO:0009888,GO:0009892,GO:0009893,GO:0009966,GO:0009987,GO:0010562,GO:0010563,GO:0010604,GO:0010605,GO:0010646,GO:0010921,GO:0014066,GO:0016020,GO:0016604,GO:0016607,GO:0017020,GO:0019208,GO:0019220,GO:0019222,GO:0019888,GO:0019899,GO:0019902,GO:0019903,GO:0022603,GO:0023051,GO:0030154,GO:0030234,GO:0030855,GO:0031323,GO:0031324,GO:0031325,GO:0031344,GO:0031399,GO:0031400,GO:0031401,GO:0031974,GO:0031981,GO:0032268,GO:0032269,GO:0032270,GO:0032501,GO:0032502,GO:0035107,GO:0035114,GO:0035120,GO:0035220,GO:0035239,GO:0035295,GO:0035303,GO:0035304,GO:0035305,GO:0035306,GO:0035307,GO:0035308,GO:0042127,GO:0042995,GO:0043226,GO:0043227,GO:0043229,GO:0043231,GO:0043233,GO:0043666,GO:0044087,GO:0044422,GO:0044424,GO:0044428,GO:0044444,GO:0044446,GO:0044451,GO:0044464,GO:0045446,GO:0045765,GO:0045766,GO:0045936,GO:0045937,GO:0048468,GO:0048471,GO:0048513,GO:0048518,GO:0048519,GO:0048522,GO:0048523,GO:0048563,GO:0048569,GO:0048583,GO:0048707,GO:0048729,GO:0048731,GO:0048736,GO:0048737,GO:0048856,GO:0048869,GO:0050678,GO:0050679,GO:0050789,GO:0050790,GO:0050793,GO:0050794,GO:0051094,GO:0051128,GO:0051171,GO:0051172,GO:0051173,GO:0051174,GO:0051239,GO:0051240,GO:0051246,GO:0051247,GO:0051248,GO:0051336,GO:0051489,GO:0060255,GO:0060429,GO:0060491,GO:0060562,GO:0061028,GO:0065007,GO:0065009,GO:0070013,GO:0071944,GO:0080090,GO:0098772,GO:0120032,GO:0120035,GO:1901342,GO:1902308,GO:1902309,GO:1902531,GO:1903587,GO:1903589,GO:1903670,GO:1903672,GO:1904018,GO:2000026
OFAS014869-PA	GO:0003674,GO:0005215,GO:0005575,GO:0005623,GO:0005886,GO:0005887,GO:0006810,GO:0006811,GO:0006820,GO:0008150,GO:0008509,GO:0008514,GO:0015075,GO:0015291,GO:0015347,GO:0015711,GO:0016020,GO:0016021,GO:0016323,GO:0022804,GO:0022857,GO:0031224,GO:0031226,GO:0034220,GO:0043252,GO:0044425,GO:0044459,GO:0044464,GO:0051179,GO:0051234,GO:0055085,GO:0071702,GO:0071944,GO:0098590,GO:0098656
OFAS014870-PA	GO:0000041,GO:0003674,GO:0003824,GO:0004322,GO:0005575,GO:0005623,GO:0005886,GO:0005887,GO:0006810,GO:0006811,GO:0006812,GO:0006826,GO:0006873,GO:0006875,GO:0006879,GO:0008150,GO:0008152,GO:0009897,GO:0009986,GO:0009987,GO:0016020,GO:0016021,GO:0016491,GO:0016722,GO:0016724,GO:0019725,GO:0030001,GO:0030003,GO:0031224,GO:0031226,GO:0031233,GO:0032991,GO:0033212,GO:0033215,GO:0033573,GO:0042592,GO:0044425,GO:0044459,GO:0044464,GO:0045178,GO:0046916,GO:0048878,GO:0050801,GO:0051179,GO:0051234,GO:0055065,GO:0055072,GO:0055076,GO:0055080,GO:0055082,GO:0055114,GO:0065007,GO:0065008,GO:0071944,GO:0098552,GO:0098771,GO:0098796,GO:0098797,GO:1902494,GO:1902495,GO:1905862,GO:1990204,GO:1990351
OFAS014564-PA	GO:0003674,GO:0005085,GO:0005088,GO:0005488,GO:0005515,GO:0008150,GO:0009966,GO:0009967,GO:0010646,GO:0010647,GO:0017016,GO:0019899,GO:0023051,GO:0023056,GO:0031267,GO:0046578,GO:0046579,GO:0048518,GO:0048522,GO:0048583,GO:0048584,GO:0050789,GO:0050794,GO:0051020,GO:0051056,GO:0051057,GO:0065007,GO:0065009,GO:0098772,GO:1902531,GO:1902533
OFAS003516-PA	GO:0000323,GO:0005575,GO:0005622,GO:0005623,GO:0005737,GO:0005764,GO:0005773,GO:0006996,GO:0007275,GO:0007591,GO:0007593,GO:0008150,GO:0009987,GO:0016043,GO:0021700,GO:0022404,GO:0030139,GO:0031410,GO:0031982,GO:0032501,GO:0032502,GO:0042303,GO:0042335,GO:0043226,GO:0043227,GO:0043229,GO:0043231,GO:0043473,GO:0044424,GO:0044444,GO:0044464,GO:0045335,GO:0048066,GO:0048067,GO:0048085,GO:0048856,GO:0071840,GO:0090382,GO:0097708
OFAS003520-PA	GO:0003674,GO:0003824,GO:0005488,GO:0005575,GO:0005622,GO:0005623,GO:0005737,GO:0005739,GO:0005740,GO:0005743,GO:0005746,GO:0005750,GO:0006091,GO:0006119,GO:0006122,GO:0006139,GO:0006163,GO:0006725,GO:0006753,GO:0006793,GO:0006796,GO:0006807,GO:0007275,GO:0007399,GO:0007417,GO:0007420,GO:0008121,GO:0008150,GO:0008152,GO:0009055,GO:0009117,GO:0009123,GO:0009126,GO:0009141,GO:0009144,GO:0009150,GO:0009161,GO:0009167,GO:0009199,GO:0009205,GO:0009259,GO:0009987,GO:0015980,GO:0016020,GO:0016310,GO:0016491,GO:0016679,GO:0016681,GO:0017144,GO:0019637,GO:0019693,GO:0019866,GO:0021536,GO:0021537,GO:0021539,GO:0021543,GO:0021548,GO:0021549,GO:0021680,GO:0021695,GO:0021761,GO:0021766,GO:0021794,GO:0021854,GO:0021859,GO:0021860,GO:0021872,GO:0021879,GO:0021884,GO:0021953,GO:0021954,GO:0022008,GO:0022037,GO:0022900,GO:0022904,GO:0030154,GO:0030182,GO:0030900,GO:0030901,GO:0030902,GO:0031090,GO:0031966,GO:0031967,GO:0031975,GO:0032501,GO:0032502,GO:0032991,GO:0034641,GO:0042773,GO:0042775,GO:0043226,GO:0043227,GO:0043229,GO:0043231,GO:0044237,GO:0044238,GO:0044281,GO:0044422,GO:0044424,GO:0044425,GO:0044429,GO:0044444,GO:0044446,GO:0044455,GO:0044464,GO:0045275,GO:0045333,GO:0046034,GO:0046483,GO:0048037,GO:0048038,GO:0048039,GO:0048468,GO:0048513,GO:0048666,GO:0048699,GO:0048731,GO:0048856,GO:0048869,GO:0055086,GO:0055114,GO:0060322,GO:0070069,GO:0070469,GO:0071704,GO:0072521,GO:0098796,GO:0098798,GO:0098800,GO:0098803,GO:1901135,GO:1901360,GO:1901564,GO:1902494,GO:1990204
OFAS003521-PA	GO:0000976,GO:0000981,GO:0000982,GO:0000987,GO:0001067,GO:0003674,GO:0003676,GO:0003677,GO:0003690,GO:0003700,GO:0003723,GO:0005488,GO:0005575,GO:0005622,GO:0005623,GO:0005634,GO:0005654,GO:0006139,GO:0006351,GO:0006355,GO:0006357,GO:0006383,GO:0006725,GO:0006807,GO:0008097,GO:0008150,GO:0008152,GO:0009058,GO:0009059,GO:0009303,GO:0009889,GO:0009987,GO:0010467,GO:0010468,GO:0010556,GO:0016070,GO:0016072,GO:0018130,GO:0019219,GO:0019222,GO:0019438,GO:0019843,GO:0022613,GO:0031323,GO:0031326,GO:0031974,GO:0031981,GO:0032774,GO:0034641,GO:0034645,GO:0034654,GO:0034660,GO:0042254,GO:0042273,GO:0043170,GO:0043226,GO:0043227,GO:0043229,GO:0043231,GO:0043233,GO:0043565,GO:0044085,GO:0044212,GO:0044237,GO:0044238,GO:0044249,GO:0044260,GO:0044271,GO:0044422,GO:0044424,GO:0044428,GO:0044446,GO:0044464,GO:0046483,GO:0050789,GO:0050794,GO:0051171,GO:0051252,GO:0060255,GO:0065007,GO:0070013,GO:0071704,GO:0071840,GO:0080090,GO:0090304,GO:0097159,GO:0097659,GO:0098781,GO:0140110,GO:1901360,GO:1901362,GO:1901363,GO:1901576,GO:1903506,GO:1990837,GO:2000112,GO:2001141
OFAS003524-PA	GO:0003674,GO:0005215,GO:0005575,GO:0005622,GO:0005623,GO:0005737,GO:0005739,GO:0005740,GO:0005741,GO:0005743,GO:0006810,GO:0006839,GO:0008150,GO:0016020,GO:0016021,GO:0019866,GO:0019867,GO:0022857,GO:0031090,GO:0031224,GO:0031300,GO:0031301,GO:0031306,GO:0031307,GO:0031966,GO:0031967,GO:0031968,GO:0031975,GO:0032592,GO:0043226,GO:0043227,GO:0043229,GO:0043231,GO:0044422,GO:0044424,GO:0044425,GO:0044429,GO:0044444,GO:0044446,GO:0044455,GO:0044464,GO:0051179,GO:0051234,GO:0055085,GO:0098573,GO:0098588,GO:0098805
OFAS003526-PA	GO:0001508,GO:0002027,GO:0002253,GO:0002376,GO:0002429,GO:0002520,GO:0002682,GO:0002684,GO:0002757,GO:0002764,GO:0002768,GO:0003008,GO:0003012,GO:0003013,GO:0003015,GO:0003674,GO:0003779,GO:0005215,GO:0005216,GO:0005244,GO:0005245,GO:0005246,GO:0005261,GO:0005262,GO:0005488,GO:0005515,GO:0005575,GO:0005622,GO:0005623,GO:0005634,GO:0005654,GO:0005730,GO:0005737,GO:0005783,GO:0005829,GO:0005886,GO:0005887,GO:0005891,GO:0006139,GO:0006163,GO:0006605,GO:0006612,GO:0006725,GO:0006753,GO:0006793,GO:0006796,GO:0006807,GO:0006810,GO:0006811,GO:0006812,GO:0006816,GO:0006820,GO:0006836,GO:0006865,GO:0006886,GO:0006928,GO:0006936,GO:0006941,GO:0007154,GO:0007165,GO:0007166,GO:0007186,GO:0007214,GO:0007267,GO:0007268,GO:0007275,GO:0007346,GO:0007399,GO:0007528,GO:0007600,GO:0007601,GO:0007610,GO:0007626,GO:0007628,GO:0008015,GO:0008016,GO:0008092,GO:0008104,GO:0008150,GO:0008152,GO:0008285,GO:0008324,GO:0008331,GO:0008344,GO:0009117,GO:0009150,GO:0009187,GO:0009259,GO:0009314,GO:0009416,GO:0009581,GO:0009582,GO:0009583,GO:0009584,GO:0009605,GO:0009628,GO:0009653,GO:0009719,GO:0009790,GO:0009888,GO:0009898,GO:0009987,GO:0010033,GO:0010171,GO:0010172,GO:0010243,GO:0010564,GO:0010948,GO:0010959,GO:0012505,GO:0014051,GO:0015031,GO:0015075,GO:0015085,GO:0015267,GO:0015318,GO:0015711,GO:0015718,GO:0015812,GO:0015833,GO:0015849,GO:0016020,GO:0016021,GO:0016043,GO:0016247,GO:0016322,GO:0016528,GO:0016529,GO:0016604,GO:0016607,GO:0019226,GO:0019227,GO:0019637,GO:0019693,GO:0019722,GO:0019899,GO:0019900,GO:0019901,GO:0019904,GO:0019932,GO:0021700,GO:0022008,GO:0022803,GO:0022832,GO:0022836,GO:0022838,GO:0022839,GO:0022843,GO:0022857,GO:0022890,GO:0022898,GO:0023052,GO:0030001,GO:0030029,GO:0030048,GO:0030154,GO:0030182,GO:0030315,GO:0030534,GO:0031224,GO:0031226,GO:0031974,GO:0031981,GO:0032409,GO:0032411,GO:0032412,GO:0032414,GO:0032501,GO:0032502,GO:0032879,GO:0032880,GO:0032991,GO:0033036,GO:0034097,GO:0034220,GO:0034613,GO:0034641,GO:0034702,GO:0034703,GO:0034704,GO:0034762,GO:0034764,GO:0034765,GO:0034767,GO:0035249,GO:0035556,GO:0035637,GO:0040012,GO:0040017,GO:0042127,GO:0042221,GO:0042383,GO:0042391,GO:0042551,GO:0042692,GO:0042802,GO:0042886,GO:0043226,GO:0043227,GO:0043228,GO:0043229,GO:0043231,GO:0043232,GO:0043233,GO:0043269,GO:0043270,GO:0044057,GO:0044093,GO:0044237,GO:0044238,GO:0044281,GO:0044422,GO:0044424,GO:0044425,GO:0044428,GO:0044444,GO:0044446,GO:0044451,GO:0044456,GO:0044459,GO:0044464,GO:0044877,GO:0045184,GO:0045202,GO:0045786,GO:0045930,GO:0046058,GO:0046483,GO:0046717,GO:0046873,GO:0046903,GO:0046907,GO:0046942,GO:0048468,GO:0048469,GO:0048513,GO:0048518,GO:0048519,GO:0048523,GO:0048534,GO:0048536,GO:0048537,GO:0048538,GO:0048541,GO:0048583,GO:0048584,GO:0048598,GO:0048666,GO:0048699,GO:0048731,GO:0048732,GO:0048747,GO:0048786,GO:0048856,GO:0048869,GO:0050776,GO:0050778,GO:0050789,GO:0050794,GO:0050808,GO:0050851,GO:0050852,GO:0050877,GO:0050896,GO:0050906,GO:0050908,GO:0050953,GO:0050962,GO:0051015,GO:0051049,GO:0051050,GO:0051146,GO:0051179,GO:0051219,GO:0051234,GO:0051239,GO:0051606,GO:0051641,GO:0051649,GO:0051716,GO:0051726,GO:0051899,GO:0051924,GO:0051928,GO:0055001,GO:0055002,GO:0055085,GO:0055086,GO:0060047,GO:0060048,GO:0060341,GO:0061061,GO:0061199,GO:0061337,GO:0065007,GO:0065008,GO:0065009,GO:0070013,GO:0070252,GO:0070509,GO:0070588,GO:0070727,GO:0070838,GO:0070887,GO:0071310,GO:0071345,GO:0071417,GO:0071495,GO:0071695,GO:0071702,GO:0071704,GO:0071705,GO:0071840,GO:0071944,GO:0072511,GO:0072521,GO:0072657,GO:0072659,GO:0086001,GO:0086002,GO:0086003,GO:0086010,GO:0086012,GO:0086014,GO:0086016,GO:0086019,GO:0086026,GO:0086027,GO:0086045,GO:0086065,GO:0086066,GO:0086067,GO:0086091,GO:0090150,GO:0090659,GO:0097458,GO:0098552,GO:0098562,GO:0098655,GO:0098660,GO:0098662,GO:0098772,GO:0098793,GO:0098796,GO:0098797,GO:0098870,GO:0098912,GO:0098916,GO:0099106,GO:0099536,GO:0099537,GO:1900180,GO:1900182,GO:1901019,GO:1901021,GO:1901135,GO:1901360,GO:1901385,GO:1901387,GO:1901564,GO:1901652,GO:1901653,GO:1901698,GO:1901699,GO:1901700,GO:1901701,GO:1901841,GO:1901843,GO:1901987,GO:1901988,GO:1901990,GO:1901991,GO:1902495,GO:1902514,GO:1902806,GO:1902807,GO:1903169,GO:1903522,GO:1903827,GO:1903829,GO:1904062,GO:1904064,GO:1904427,GO:1904645,GO:1904646,GO:1904749,GO:1904751,GO:1904879,GO:1990351,GO:1990454,GO:1990778,GO:1990823,GO:1990830,GO:2000045,GO:2000134,GO:2001257,GO:2001259
OFAS003527-PA	GO:0001775,GO:0002252,GO:0002263,GO:0002274,GO:0002275,GO:0002283,GO:0002366,GO:0002376,GO:0002443,GO:0002444,GO:0002446,GO:0005575,GO:0005576,GO:0005615,GO:0005622,GO:0005623,GO:0005737,GO:0006810,GO:0006887,GO:0006935,GO:0006950,GO:0006952,GO:0006955,GO:0007155,GO:0008150,GO:0009605,GO:0009987,GO:0012505,GO:0016192,GO:0022610,GO:0030133,GO:0030141,GO:0031012,GO:0031410,GO:0031974,GO:0031982,GO:0031983,GO:0032940,GO:0034774,GO:0035580,GO:0036230,GO:0040011,GO:0042119,GO:0042221,GO:0042330,GO:0042581,GO:0043226,GO:0043227,GO:0043229,GO:0043233,GO:0043299,GO:0043312,GO:0044421,GO:0044422,GO:0044424,GO:0044433,GO:0044444,GO:0044446,GO:0044464,GO:0045055,GO:0045087,GO:0045321,GO:0046903,GO:0050896,GO:0051179,GO:0051234,GO:0060205,GO:0070013,GO:0070820,GO:0097708,GO:0098609,GO:0099503,GO:1904724
OFAS012950-PA	GO:0001505,GO:0001692,GO:0001694,GO:0003674,GO:0003824,GO:0004398,GO:0005488,GO:0005515,GO:0005575,GO:0005622,GO:0005623,GO:0005737,GO:0005829,GO:0006082,GO:0006520,GO:0006547,GO:0006548,GO:0006576,GO:0006725,GO:0006807,GO:0008144,GO:0008150,GO:0008152,GO:0009056,GO:0009058,GO:0009063,GO:0009266,GO:0009308,GO:0009309,GO:0009605,GO:0009628,GO:0009987,GO:0016054,GO:0016597,GO:0016829,GO:0016830,GO:0016831,GO:0018130,GO:0019438,GO:0019439,GO:0019752,GO:0019842,GO:0030170,GO:0030425,GO:0031406,GO:0034641,GO:0036094,GO:0036477,GO:0040011,GO:0042133,GO:0042136,GO:0042330,GO:0042401,GO:0042802,GO:0042803,GO:0042995,GO:0043005,GO:0043025,GO:0043052,GO:0043167,GO:0043168,GO:0043177,GO:0043436,GO:0044106,GO:0044237,GO:0044238,GO:0044248,GO:0044249,GO:0044270,GO:0044271,GO:0044281,GO:0044282,GO:0044297,GO:0044424,GO:0044444,GO:0044463,GO:0044464,GO:0046395,GO:0046483,GO:0046700,GO:0046983,GO:0048037,GO:0050662,GO:0050896,GO:0052803,GO:0052805,GO:0065007,GO:0065008,GO:0070279,GO:0071704,GO:0097159,GO:0097164,GO:0097447,GO:0097458,GO:0120025,GO:0120038,GO:1901360,GO:1901361,GO:1901362,GO:1901363,GO:1901564,GO:1901565,GO:1901566,GO:1901575,GO:1901576,GO:1901605,GO:1901606
OFAS012952-PA	GO:0001505,GO:0001692,GO:0001694,GO:0003674,GO:0003824,GO:0004398,GO:0005488,GO:0005515,GO:0005575,GO:0005622,GO:0005623,GO:0005737,GO:0005829,GO:0006082,GO:0006520,GO:0006547,GO:0006548,GO:0006576,GO:0006725,GO:0006807,GO:0008144,GO:0008150,GO:0008152,GO:0009056,GO:0009058,GO:0009063,GO:0009266,GO:0009308,GO:0009309,GO:0009605,GO:0009628,GO:0009987,GO:0016054,GO:0016597,GO:0016829,GO:0016830,GO:0016831,GO:0018130,GO:0019438,GO:0019439,GO:0019752,GO:0019842,GO:0030170,GO:0030425,GO:0031406,GO:0034641,GO:0036094,GO:0036477,GO:0040011,GO:0042133,GO:0042136,GO:0042330,GO:0042401,GO:0042802,GO:0042803,GO:0042995,GO:0043005,GO:0043025,GO:0043052,GO:0043167,GO:0043168,GO:0043177,GO:0043436,GO:0044106,GO:0044237,GO:0044238,GO:0044248,GO:0044249,GO:0044270,GO:0044271,GO:0044281,GO:0044282,GO:0044297,GO:0044424,GO:0044444,GO:0044463,GO:0044464,GO:0046395,GO:0046483,GO:0046700,GO:0046983,GO:0048037,GO:0050662,GO:0050896,GO:0052803,GO:0052805,GO:0065007,GO:0065008,GO:0070279,GO:0071704,GO:0097159,GO:0097164,GO:0097447,GO:0097458,GO:0120025,GO:0120038,GO:1901360,GO:1901361,GO:1901362,GO:1901363,GO:1901564,GO:1901565,GO:1901566,GO:1901575,GO:1901576,GO:1901605,GO:1901606
OFAS014400-PA	GO:0003674,GO:0005096,GO:0005488,GO:0005515,GO:0005575,GO:0005622,GO:0005623,GO:0005737,GO:0005829,GO:0006412,GO:0006414,GO:0006417,GO:0006451,GO:0006518,GO:0006807,GO:0006810,GO:0006886,GO:0008047,GO:0008104,GO:0008150,GO:0008152,GO:0009058,GO:0009059,GO:0009889,GO:0009987,GO:0010467,GO:0010468,GO:0010556,GO:0010608,GO:0012505,GO:0015031,GO:0015833,GO:0016020,GO:0017016,GO:0017137,GO:0019222,GO:0019538,GO:0019899,GO:0030234,GO:0030695,GO:0031267,GO:0031323,GO:0031326,GO:0031338,GO:0032268,GO:0032879,GO:0033036,GO:0033043,GO:0034248,GO:0034613,GO:0034641,GO:0034645,GO:0042886,GO:0043043,GO:0043085,GO:0043087,GO:0043170,GO:0043547,GO:0043603,GO:0043604,GO:0044093,GO:0044237,GO:0044238,GO:0044249,GO:0044260,GO:0044267,GO:0044271,GO:0044424,GO:0044444,GO:0044464,GO:0045184,GO:0046907,GO:0050789,GO:0050790,GO:0050794,GO:0051020,GO:0051049,GO:0051128,GO:0051171,GO:0051179,GO:0051234,GO:0051246,GO:0051336,GO:0051345,GO:0051641,GO:0051649,GO:0060255,GO:0060589,GO:0060627,GO:0061770,GO:0065007,GO:0065009,GO:0070727,GO:0071702,GO:0071704,GO:0071705,GO:0080090,GO:0090630,GO:0098772,GO:1901564,GO:1901566,GO:1901576,GO:2000112
OFAS014401-PA	GO:0003674,GO:0005096,GO:0005488,GO:0005515,GO:0005575,GO:0005622,GO:0005623,GO:0005737,GO:0005829,GO:0006412,GO:0006414,GO:0006417,GO:0006451,GO:0006518,GO:0006807,GO:0006810,GO:0006886,GO:0008047,GO:0008104,GO:0008150,GO:0008152,GO:0009058,GO:0009059,GO:0009889,GO:0009987,GO:0010467,GO:0010468,GO:0010556,GO:0010608,GO:0012505,GO:0015031,GO:0015833,GO:0016020,GO:0017016,GO:0017137,GO:0019222,GO:0019538,GO:0019899,GO:0030234,GO:0030695,GO:0031267,GO:0031323,GO:0031326,GO:0031338,GO:0032268,GO:0032879,GO:0033036,GO:0033043,GO:0034248,GO:0034613,GO:0034641,GO:0034645,GO:0042886,GO:0043043,GO:0043085,GO:0043087,GO:0043170,GO:0043547,GO:0043603,GO:0043604,GO:0044093,GO:0044237,GO:0044238,GO:0044249,GO:0044260,GO:0044267,GO:0044271,GO:0044424,GO:0044444,GO:0044464,GO:0045184,GO:0046907,GO:0050789,GO:0050790,GO:0050794,GO:0051020,GO:0051049,GO:0051128,GO:0051171,GO:0051179,GO:0051234,GO:0051246,GO:0051336,GO:0051345,GO:0051641,GO:0051649,GO:0060255,GO:0060589,GO:0060627,GO:0061770,GO:0065007,GO:0065009,GO:0070727,GO:0071702,GO:0071704,GO:0071705,GO:0080090,GO:0090630,GO:0098772,GO:1901564,GO:1901566,GO:1901576,GO:2000112
OFAS014402-PA	GO:0000151,GO:0003674,GO:0003824,GO:0004842,GO:0005488,GO:0005515,GO:0005575,GO:0005622,GO:0005623,GO:0006464,GO:0006807,GO:0008150,GO:0008152,GO:0009987,GO:0016567,GO:0016740,GO:0019222,GO:0019538,GO:0019787,GO:0031323,GO:0031396,GO:0031399,GO:0031461,GO:0031462,GO:0032268,GO:0032446,GO:0032991,GO:0036211,GO:0043170,GO:0043412,GO:0044237,GO:0044238,GO:0044260,GO:0044267,GO:0044424,GO:0044464,GO:0050789,GO:0050790,GO:0050794,GO:0051171,GO:0051246,GO:0051338,GO:0051340,GO:0051438,GO:0060255,GO:0065007,GO:0065009,GO:0070647,GO:0071704,GO:0080090,GO:0140096,GO:1901564,GO:1902494,GO:1903320,GO:1990234
OFAS014403-PA	GO:0000132,GO:0000226,GO:0000278,GO:0005575,GO:0005622,GO:0005623,GO:0005634,GO:0005730,GO:0005737,GO:0005829,GO:0005911,GO:0005938,GO:0006996,GO:0007010,GO:0007017,GO:0007049,GO:0007163,GO:0008150,GO:0008284,GO:0009987,GO:0016043,GO:0022402,GO:0022603,GO:0030010,GO:0030054,GO:0031974,GO:0031981,GO:0032879,GO:0032880,GO:0040001,GO:0042127,GO:0043226,GO:0043227,GO:0043228,GO:0043229,GO:0043231,GO:0043232,GO:0043233,GO:0043296,GO:0044422,GO:0044424,GO:0044428,GO:0044444,GO:0044446,GO:0044448,GO:0044464,GO:0045177,GO:0045179,GO:0048518,GO:0048519,GO:0048522,GO:0050789,GO:0050793,GO:0050794,GO:0051179,GO:0051234,GO:0051239,GO:0051293,GO:0051294,GO:0051301,GO:0051640,GO:0051641,GO:0051649,GO:0051653,GO:0051656,GO:0060341,GO:0065007,GO:0070013,GO:0071840,GO:0071944,GO:0090175,GO:0098725,GO:0099568,GO:0099738,GO:1902850,GO:1903047,GO:1903827,GO:1903828,GO:1904375,GO:1904376,GO:1904776,GO:1904777,GO:1905330,GO:2000026,GO:2000027
OFAS014404-PA	GO:0003674,GO:0003824,GO:0005575,GO:0005622,GO:0005623,GO:0005737,GO:0005783,GO:0005794,GO:0006464,GO:0006497,GO:0006807,GO:0008150,GO:0008152,GO:0009058,GO:0009059,GO:0009987,GO:0012505,GO:0016409,GO:0016417,GO:0016740,GO:0016746,GO:0016747,GO:0018345,GO:0019538,GO:0019706,GO:0019707,GO:0034645,GO:0036211,GO:0042157,GO:0042158,GO:0043170,GO:0043226,GO:0043227,GO:0043229,GO:0043231,GO:0043412,GO:0043543,GO:0044237,GO:0044238,GO:0044249,GO:0044260,GO:0044267,GO:0044424,GO:0044444,GO:0044464,GO:0071704,GO:0140096,GO:1901564,GO:1901566,GO:1901576
OFAS014405-PA	GO:0000166,GO:0000302,GO:0000323,GO:0001101,GO:0001655,GO:0001657,GO:0001666,GO:0001775,GO:0001822,GO:0001823,GO:0002252,GO:0002263,GO:0002274,GO:0002275,GO:0002283,GO:0002366,GO:0002376,GO:0002443,GO:0002444,GO:0002446,GO:0002682,GO:0003007,GO:0003674,GO:0003824,GO:0004046,GO:0004096,GO:0004601,GO:0005102,GO:0005488,GO:0005515,GO:0005575,GO:0005576,GO:0005615,GO:0005622,GO:0005623,GO:0005737,GO:0005739,GO:0005740,GO:0005758,GO:0005764,GO:0005773,GO:0005777,GO:0005778,GO:0005782,GO:0005783,GO:0005794,GO:0005829,GO:0005886,GO:0006066,GO:0006091,GO:0006355,GO:0006605,GO:0006625,GO:0006629,GO:0006638,GO:0006639,GO:0006641,GO:0006807,GO:0006810,GO:0006886,GO:0006887,GO:0006950,GO:0006955,GO:0006979,GO:0006996,GO:0007031,GO:0007154,GO:0007267,GO:0007275,GO:0007507,GO:0007568,GO:0007584,GO:0008104,GO:0008150,GO:0008152,GO:0008202,GO:0008203,GO:0008340,GO:0009056,GO:0009060,GO:0009314,GO:0009411,GO:0009416,GO:0009605,GO:0009628,GO:0009636,GO:0009642,GO:0009650,GO:0009653,GO:0009719,GO:0009725,GO:0009743,GO:0009887,GO:0009888,GO:0009889,GO:0009966,GO:0009967,GO:0009987,GO:0009991,GO:0010033,GO:0010035,GO:0010038,GO:0010193,GO:0010243,GO:0010259,GO:0010288,GO:0010468,GO:0010556,GO:0010646,GO:0010647,GO:0010941,GO:0012505,GO:0014066,GO:0014068,GO:0014070,GO:0014823,GO:0014854,GO:0015031,GO:0015833,GO:0015980,GO:0016020,GO:0016043,GO:0016125,GO:0016192,GO:0016209,GO:0016491,GO:0016627,GO:0016628,GO:0016684,GO:0016787,GO:0016810,GO:0016811,GO:0016999,GO:0017001,GO:0017144,GO:0019166,GO:0019219,GO:0019222,GO:0019538,GO:0019899,GO:0020027,GO:0020037,GO:0022607,GO:0023051,GO:0023052,GO:0023056,GO:0030141,GO:0031090,GO:0031323,GO:0031326,GO:0031410,GO:0031667,GO:0031903,GO:0031907,GO:0031967,GO:0031970,GO:0031974,GO:0031975,GO:0031982,GO:0031983,GO:0032088,GO:0032355,GO:0032501,GO:0032502,GO:0032868,GO:0032940,GO:0033036,GO:0033189,GO:0033197,GO:0033273,GO:0033365,GO:0033554,GO:0033591,GO:0033993,GO:0034284,GO:0034599,GO:0034613,GO:0034774,GO:0034976,GO:0035206,GO:0035295,GO:0036094,GO:0036230,GO:0036293,GO:0036296,GO:0036335,GO:0038001,GO:0042119,GO:0042127,GO:0042221,GO:0042493,GO:0042542,GO:0042579,GO:0042592,GO:0042737,GO:0042743,GO:0042744,GO:0042802,GO:0042803,GO:0042886,GO:0042981,GO:0043066,GO:0043067,GO:0043069,GO:0043170,GO:0043226,GO:0043227,GO:0043229,GO:0043231,GO:0043233,GO:0043299,GO:0043312,GO:0043433,GO:0043434,GO:0043574,GO:0043933,GO:0044085,GO:0044092,GO:0044093,GO:0044237,GO:0044238,GO:0044248,GO:0044255,GO:0044260,GO:0044281,GO:0044421,GO:0044422,GO:0044424,GO:0044429,GO:0044433,GO:0044438,GO:0044439,GO:0044444,GO:0044446,GO:0044464,GO:0045055,GO:0045184,GO:0045321,GO:0045333,GO:0045471,GO:0046486,GO:0046677,GO:0046686,GO:0046688,GO:0046903,GO:0046906,GO:0046907,GO:0046983,GO:0048037,GO:0048513,GO:0048518,GO:0048519,GO:0048522,GO:0048523,GO:0048583,GO:0048584,GO:0048731,GO:0048856,GO:0048872,GO:0050661,GO:0050662,GO:0050789,GO:0050793,GO:0050794,GO:0050896,GO:0051090,GO:0051091,GO:0051092,GO:0051171,GO:0051179,GO:0051186,GO:0051187,GO:0051234,GO:0051239,GO:0051252,GO:0051259,GO:0051260,GO:0051262,GO:0051289,GO:0051641,GO:0051649,GO:0051716,GO:0055093,GO:0055114,GO:0060205,GO:0060255,GO:0060429,GO:0060548,GO:0065003,GO:0065007,GO:0065008,GO:0065009,GO:0070013,GO:0070482,GO:0070542,GO:0070727,GO:0070848,GO:0070887,GO:0071310,GO:0071363,GO:0071702,GO:0071704,GO:0071705,GO:0071840,GO:0071944,GO:0072001,GO:0072073,GO:0072163,GO:0072164,GO:0072359,GO:0072593,GO:0072594,GO:0072662,GO:0072663,GO:0080090,GO:0080184,GO:0097159,GO:0097237,GO:0097305,GO:0097708,GO:0098588,GO:0098754,GO:0098805,GO:0098869,GO:0099503,GO:0101002,GO:1901265,GO:1901360,GO:1901363,GO:1901564,GO:1901615,GO:1901652,GO:1901698,GO:1901700,GO:1902531,GO:1902533,GO:1902652,GO:1903506,GO:1904813,GO:1990748,GO:2000112,GO:2001141
OFAS013564-PA	GO:0000813,GO:0000902,GO:0000904,GO:0001558,GO:0001932,GO:0001933,GO:0003674,GO:0003676,GO:0003677,GO:0003712,GO:0003713,GO:0003714,GO:0005488,GO:0005515,GO:0005575,GO:0005576,GO:0005615,GO:0005622,GO:0005623,GO:0005634,GO:0005730,GO:0005737,GO:0005768,GO:0005769,GO:0005770,GO:0005771,GO:0005829,GO:0005886,GO:0006355,GO:0006464,GO:0006469,GO:0006508,GO:0006511,GO:0006513,GO:0006807,GO:0006810,GO:0006858,GO:0006887,GO:0006914,GO:0006996,GO:0007032,GO:0007034,GO:0007041,GO:0007049,GO:0007050,GO:0007163,GO:0007175,GO:0007176,GO:0007275,GO:0007399,GO:0008150,GO:0008152,GO:0008285,GO:0008333,GO:0008544,GO:0009056,GO:0009057,GO:0009653,GO:0009888,GO:0009889,GO:0009890,GO:0009891,GO:0009892,GO:0009893,GO:0009913,GO:0009966,GO:0009968,GO:0009987,GO:0010008,GO:0010026,GO:0010090,GO:0010091,GO:0010256,GO:0010468,GO:0010469,GO:0010556,GO:0010557,GO:0010558,GO:0010563,GO:0010604,GO:0010605,GO:0010629,GO:0010646,GO:0010648,GO:0012505,GO:0016020,GO:0016032,GO:0016043,GO:0016050,GO:0016192,GO:0016197,GO:0016236,GO:0016322,GO:0016567,GO:0017157,GO:0019058,GO:0019068,GO:0019219,GO:0019220,GO:0019222,GO:0019538,GO:0019899,GO:0019941,GO:0021700,GO:0022008,GO:0022402,GO:0022411,GO:0022607,GO:0023051,GO:0023057,GO:0030011,GO:0030100,GO:0030154,GO:0030163,GO:0030182,GO:0030216,GO:0030374,GO:0030587,GO:0030855,GO:0031090,GO:0031323,GO:0031324,GO:0031325,GO:0031326,GO:0031327,GO:0031328,GO:0031399,GO:0031400,GO:0031410,GO:0031625,GO:0031974,GO:0031981,GO:0031982,GO:0032182,GO:0032268,GO:0032269,GO:0032446,GO:0032501,GO:0032502,GO:0032879,GO:0032880,GO:0032940,GO:0032984,GO:0032989,GO:0032991,GO:0033043,GO:0033673,GO:0035088,GO:0035090,GO:0036211,GO:0036257,GO:0036258,GO:0036452,GO:0039702,GO:0040008,GO:0040012,GO:0040017,GO:0042058,GO:0042059,GO:0042127,GO:0042325,GO:0042326,GO:0042551,GO:0042802,GO:0042803,GO:0043086,GO:0043130,GO:0043162,GO:0043170,GO:0043226,GO:0043227,GO:0043228,GO:0043229,GO:0043230,GO:0043231,GO:0043232,GO:0043233,GO:0043405,GO:0043408,GO:0043412,GO:0043549,GO:0043588,GO:0043632,GO:0043900,GO:0043901,GO:0043902,GO:0043903,GO:0043933,GO:0044085,GO:0044087,GO:0044089,GO:0044092,GO:0044126,GO:0044130,GO:0044144,GO:0044146,GO:0044237,GO:0044238,GO:0044248,GO:0044257,GO:0044260,GO:0044265,GO:0044267,GO:0044389,GO:0044403,GO:0044419,GO:0044421,GO:0044422,GO:0044424,GO:0044425,GO:0044428,GO:0044433,GO:0044440,GO:0044444,GO:0044446,GO:0044464,GO:0044877,GO:0045570,GO:0045571,GO:0045786,GO:0045807,GO:0045859,GO:0045892,GO:0045921,GO:0045926,GO:0045934,GO:0045935,GO:0045936,GO:0046620,GO:0046621,GO:0046755,GO:0046790,GO:0046903,GO:0046907,GO:0046983,GO:0048306,GO:0048468,GO:0048469,GO:0048513,GO:0048518,GO:0048519,GO:0048522,GO:0048523,GO:0048524,GO:0048583,GO:0048585,GO:0048638,GO:0048640,GO:0048666,GO:0048699,GO:0048731,GO:0048856,GO:0048869,GO:0050730,GO:0050732,GO:0050789,GO:0050790,GO:0050792,GO:0050793,GO:0050794,GO:0051046,GO:0051047,GO:0051049,GO:0051050,GO:0051093,GO:0051128,GO:0051130,GO:0051171,GO:0051172,GO:0051173,GO:0051174,GO:0051179,GO:0051222,GO:0051223,GO:0051234,GO:0051239,GO:0051241,GO:0051246,GO:0051248,GO:0051252,GO:0051253,GO:0051254,GO:0051301,GO:0051338,GO:0051348,GO:0051603,GO:0051641,GO:0051649,GO:0051703,GO:0051704,GO:0051726,GO:0060255,GO:0060341,GO:0060429,GO:0060627,GO:0061097,GO:0061099,GO:0061245,GO:0061919,GO:0065007,GO:0065009,GO:0070013,GO:0070062,GO:0070201,GO:0070647,GO:0070925,GO:0071695,GO:0071704,GO:0071840,GO:0071900,GO:0071944,GO:0080090,GO:0090087,GO:0090558,GO:0090626,GO:0090702,GO:0097159,GO:0097352,GO:0097708,GO:0097734,GO:0098588,GO:0098796,GO:0098805,GO:0099120,GO:0140110,GO:0140112,GO:1901184,GO:1901185,GO:1901363,GO:1901564,GO:1901565,GO:1901575,GO:1902115,GO:1902186,GO:1902188,GO:1902531,GO:1902679,GO:1902680,GO:1903506,GO:1903507,GO:1903508,GO:1903530,GO:1903532,GO:1903541,GO:1903543,GO:1903551,GO:1903561,GO:1903772,GO:1903774,GO:1903827,GO:1903829,GO:1903900,GO:1903902,GO:1904951,GO:1990182,GO:2000026,GO:2000112,GO:2000113,GO:2000272,GO:2000395,GO:2000397,GO:2001141
OFAS013565-PA	GO:0002009,GO:0002164,GO:0003007,GO:0005575,GO:0005576,GO:0006928,GO:0007155,GO:0007163,GO:0007275,GO:0007507,GO:0007508,GO:0008150,GO:0009653,GO:0009791,GO:0009887,GO:0009888,GO:0009987,GO:0016477,GO:0022610,GO:0031012,GO:0032501,GO:0032502,GO:0035088,GO:0040011,GO:0044421,GO:0048513,GO:0048569,GO:0048729,GO:0048731,GO:0048856,GO:0048870,GO:0051179,GO:0051674,GO:0060429,GO:0061245,GO:0061343,GO:0072359
OFAS013567-PA	GO:0003674,GO:0005488,GO:0005515
OFAS013572-PA	GO:0000038,GO:0003674,GO:0003824,GO:0003995,GO:0004466,GO:0005575,GO:0005622,GO:0005623,GO:0005737,GO:0005783,GO:0005789,GO:0006082,GO:0006139,GO:0006163,GO:0006164,GO:0006629,GO:0006631,GO:0006633,GO:0006637,GO:0006725,GO:0006732,GO:0006753,GO:0006790,GO:0006793,GO:0006796,GO:0006807,GO:0008150,GO:0008152,GO:0008610,GO:0009058,GO:0009108,GO:0009117,GO:0009150,GO:0009152,GO:0009165,GO:0009259,GO:0009260,GO:0009987,GO:0012505,GO:0016020,GO:0016021,GO:0016053,GO:0016491,GO:0016627,GO:0017099,GO:0018130,GO:0019438,GO:0019637,GO:0019693,GO:0019752,GO:0030176,GO:0030497,GO:0031224,GO:0031227,GO:0031984,GO:0032787,GO:0033865,GO:0033866,GO:0033875,GO:0034030,GO:0034032,GO:0034033,GO:0034641,GO:0034654,GO:0035336,GO:0035337,GO:0035338,GO:0035383,GO:0035384,GO:0042175,GO:0042761,GO:0043226,GO:0043227,GO:0043229,GO:0043231,GO:0043436,GO:0043603,GO:0043604,GO:0044237,GO:0044238,GO:0044249,GO:0044255,GO:0044271,GO:0044272,GO:0044281,GO:0044283,GO:0044422,GO:0044424,GO:0044425,GO:0044432,GO:0044444,GO:0044446,GO:0044464,GO:0046390,GO:0046394,GO:0046483,GO:0046949,GO:0051186,GO:0051188,GO:0055086,GO:0055114,GO:0071616,GO:0071704,GO:0072330,GO:0072521,GO:0072522,GO:0090407,GO:0098827,GO:1901135,GO:1901137,GO:1901293,GO:1901360,GO:1901362,GO:1901564,GO:1901566,GO:1901568,GO:1901570,GO:1901576
OFAS013573-PA	GO:0000166,GO:0001882,GO:0001883,GO:0001887,GO:0003674,GO:0003824,GO:0004756,GO:0005488,GO:0005515,GO:0005524,GO:0005525,GO:0005575,GO:0005622,GO:0005623,GO:0005634,GO:0005635,GO:0005737,GO:0005829,GO:0005886,GO:0006082,GO:0006464,GO:0006520,GO:0006541,GO:0006793,GO:0006796,GO:0006807,GO:0006996,GO:0007005,GO:0007275,GO:0007444,GO:0008144,GO:0008150,GO:0008152,GO:0008283,GO:0008284,GO:0008652,GO:0009058,GO:0009064,GO:0009069,GO:0009070,GO:0009888,GO:0009892,GO:0009987,GO:0012505,GO:0016020,GO:0016043,GO:0016053,GO:0016259,GO:0016260,GO:0016301,GO:0016310,GO:0016740,GO:0016772,GO:0016781,GO:0017076,GO:0019001,GO:0019222,GO:0019538,GO:0019752,GO:0030554,GO:0031090,GO:0031323,GO:0031324,GO:0031965,GO:0031967,GO:0031975,GO:0032501,GO:0032502,GO:0032549,GO:0032550,GO:0032553,GO:0032555,GO:0032559,GO:0032561,GO:0035295,GO:0035639,GO:0036094,GO:0036211,GO:0042127,GO:0042802,GO:0042803,GO:0043167,GO:0043168,GO:0043170,GO:0043226,GO:0043227,GO:0043229,GO:0043231,GO:0043412,GO:0043436,GO:0044237,GO:0044238,GO:0044249,GO:0044260,GO:0044267,GO:0044281,GO:0044283,GO:0044422,GO:0044424,GO:0044428,GO:0044444,GO:0044446,GO:0044464,GO:0046394,GO:0046982,GO:0046983,GO:0048513,GO:0048518,GO:0048519,GO:0048522,GO:0048523,GO:0048731,GO:0048856,GO:0050789,GO:0050794,GO:0060429,GO:0065007,GO:0071704,GO:0071840,GO:0071944,GO:0097159,GO:0097367,GO:1901265,GO:1901363,GO:1901564,GO:1901566,GO:1901576,GO:1901605,GO:1901607,GO:2000377,GO:2000378
OFAS013574-PA	GO:0001505,GO:0003008,GO:0003674,GO:0005488,GO:0005509,GO:0005575,GO:0005622,GO:0005623,GO:0005737,GO:0005783,GO:0005789,GO:0005829,GO:0005886,GO:0006810,GO:0006836,GO:0006887,GO:0007154,GO:0007267,GO:0007268,GO:0007269,GO:0007275,GO:0007423,GO:0007600,GO:0007605,GO:0008021,GO:0008150,GO:0009605,GO:0009612,GO:0009628,GO:0009987,GO:0010996,GO:0012505,GO:0012506,GO:0016020,GO:0016021,GO:0016043,GO:0016079,GO:0016082,GO:0016192,GO:0016323,GO:0017156,GO:0022607,GO:0023052,GO:0023061,GO:0030133,GO:0030658,GO:0030659,GO:0030672,GO:0031090,GO:0031224,GO:0031410,GO:0031982,GO:0031984,GO:0032501,GO:0032502,GO:0032940,GO:0034622,GO:0035612,GO:0042175,GO:0042734,GO:0043167,GO:0043169,GO:0043226,GO:0043227,GO:0043229,GO:0043231,GO:0043583,GO:0043933,GO:0044085,GO:0044422,GO:0044424,GO:0044425,GO:0044432,GO:0044433,GO:0044444,GO:0044446,GO:0044456,GO:0044459,GO:0044464,GO:0044877,GO:0045055,GO:0045177,GO:0045178,GO:0045202,GO:0046872,GO:0046903,GO:0046907,GO:0048489,GO:0048513,GO:0048731,GO:0048786,GO:0048787,GO:0048839,GO:0048856,GO:0050877,GO:0050885,GO:0050896,GO:0050905,GO:0050954,GO:0051179,GO:0051234,GO:0051640,GO:0051641,GO:0051648,GO:0051649,GO:0051650,GO:0051656,GO:0061024,GO:0061025,GO:0065003,GO:0065007,GO:0065008,GO:0070382,GO:0071840,GO:0071944,GO:0090102,GO:0097060,GO:0097458,GO:0097479,GO:0097480,GO:0097708,GO:0098588,GO:0098590,GO:0098793,GO:0098805,GO:0098827,GO:0098916,GO:0099003,GO:0099501,GO:0099503,GO:0099504,GO:0099536,GO:0099537,GO:0099643,GO:0140029
OFAS013575-PA	GO:0001505,GO:0003008,GO:0003674,GO:0005488,GO:0005509,GO:0005575,GO:0005622,GO:0005623,GO:0005737,GO:0005783,GO:0005789,GO:0005829,GO:0005886,GO:0006810,GO:0006836,GO:0006887,GO:0007154,GO:0007267,GO:0007268,GO:0007269,GO:0007275,GO:0007423,GO:0007600,GO:0007605,GO:0008021,GO:0008150,GO:0009605,GO:0009612,GO:0009628,GO:0009987,GO:0010996,GO:0012505,GO:0012506,GO:0016020,GO:0016021,GO:0016043,GO:0016079,GO:0016082,GO:0016192,GO:0016323,GO:0017156,GO:0022607,GO:0023052,GO:0023061,GO:0030133,GO:0030658,GO:0030659,GO:0030672,GO:0031090,GO:0031224,GO:0031410,GO:0031982,GO:0031984,GO:0032501,GO:0032502,GO:0032940,GO:0034622,GO:0035612,GO:0042175,GO:0042734,GO:0043167,GO:0043169,GO:0043226,GO:0043227,GO:0043229,GO:0043231,GO:0043583,GO:0043933,GO:0044085,GO:0044422,GO:0044424,GO:0044425,GO:0044432,GO:0044433,GO:0044444,GO:0044446,GO:0044456,GO:0044459,GO:0044464,GO:0044877,GO:0045055,GO:0045177,GO:0045178,GO:0045202,GO:0046872,GO:0046903,GO:0046907,GO:0048489,GO:0048513,GO:0048731,GO:0048786,GO:0048787,GO:0048839,GO:0048856,GO:0050877,GO:0050885,GO:0050896,GO:0050905,GO:0050954,GO:0051179,GO:0051234,GO:0051640,GO:0051641,GO:0051648,GO:0051649,GO:0051650,GO:0051656,GO:0061024,GO:0061025,GO:0065003,GO:0065007,GO:0065008,GO:0070382,GO:0071840,GO:0071944,GO:0090102,GO:0097060,GO:0097458,GO:0097479,GO:0097480,GO:0097708,GO:0098588,GO:0098590,GO:0098793,GO:0098805,GO:0098827,GO:0098916,GO:0099003,GO:0099501,GO:0099503,GO:0099504,GO:0099536,GO:0099537,GO:0099643,GO:0140029
OFAS013711-PA	GO:0000209,GO:0002831,GO:0002833,GO:0003674,GO:0003824,GO:0004842,GO:0005575,GO:0005622,GO:0005623,GO:0005737,GO:0005829,GO:0005886,GO:0006464,GO:0006807,GO:0006810,GO:0006897,GO:0007154,GO:0007165,GO:0008104,GO:0008150,GO:0008152,GO:0009056,GO:0009057,GO:0009893,GO:0009894,GO:0009896,GO:0009987,GO:0010506,GO:0010508,GO:0010638,GO:0015031,GO:0015833,GO:0016020,GO:0016032,GO:0016192,GO:0016239,GO:0016241,GO:0016567,GO:0016740,GO:0019058,GO:0019068,GO:0019222,GO:0019538,GO:0019787,GO:0023052,GO:0030100,GO:0030163,GO:0031323,GO:0031325,GO:0031329,GO:0031331,GO:0031347,GO:0031349,GO:0032101,GO:0032103,GO:0032446,GO:0032879,GO:0033036,GO:0033043,GO:0033365,GO:0034613,GO:0036211,GO:0042886,GO:0043170,GO:0043412,GO:0043900,GO:0043902,GO:0044087,GO:0044088,GO:0044089,GO:0044090,GO:0044237,GO:0044238,GO:0044260,GO:0044267,GO:0044403,GO:0044419,GO:0044424,GO:0044444,GO:0044464,GO:0045184,GO:0045806,GO:0046755,GO:0048518,GO:0048519,GO:0048522,GO:0048523,GO:0048583,GO:0048584,GO:0050789,GO:0050794,GO:0050896,GO:0051049,GO:0051051,GO:0051128,GO:0051129,GO:0051130,GO:0051179,GO:0051234,GO:0051641,GO:0051704,GO:0051716,GO:0051865,GO:0060627,GO:0061630,GO:0061659,GO:0065007,GO:0070086,GO:0070647,GO:0070727,GO:0071702,GO:0071704,GO:0071705,GO:0071944,GO:0072594,GO:0080134,GO:0098657,GO:0140096,GO:1901564,GO:1901565,GO:1901575,GO:1902115,GO:1902117,GO:1904415,GO:1904417,GO:2000785,GO:2000786
OFAS013712-PA	GO:0000209,GO:0002831,GO:0002833,GO:0003674,GO:0003824,GO:0004842,GO:0005575,GO:0005622,GO:0005623,GO:0005737,GO:0005829,GO:0005886,GO:0006464,GO:0006807,GO:0006810,GO:0006897,GO:0007154,GO:0007165,GO:0008104,GO:0008150,GO:0008152,GO:0009056,GO:0009057,GO:0009893,GO:0009894,GO:0009896,GO:0009987,GO:0010506,GO:0010508,GO:0010638,GO:0015031,GO:0015833,GO:0016020,GO:0016032,GO:0016192,GO:0016239,GO:0016241,GO:0016567,GO:0016740,GO:0019058,GO:0019068,GO:0019222,GO:0019538,GO:0019787,GO:0023052,GO:0030100,GO:0030163,GO:0031323,GO:0031325,GO:0031329,GO:0031331,GO:0031347,GO:0031349,GO:0032101,GO:0032103,GO:0032446,GO:0032879,GO:0033036,GO:0033043,GO:0033365,GO:0034613,GO:0036211,GO:0042886,GO:0043170,GO:0043412,GO:0043900,GO:0043902,GO:0044087,GO:0044088,GO:0044089,GO:0044090,GO:0044237,GO:0044238,GO:0044260,GO:0044267,GO:0044403,GO:0044419,GO:0044424,GO:0044444,GO:0044464,GO:0045184,GO:0045806,GO:0046755,GO:0048518,GO:0048519,GO:0048522,GO:0048523,GO:0048583,GO:0048584,GO:0050789,GO:0050794,GO:0050896,GO:0051049,GO:0051051,GO:0051128,GO:0051129,GO:0051130,GO:0051179,GO:0051234,GO:0051641,GO:0051704,GO:0051716,GO:0051865,GO:0060627,GO:0061630,GO:0061659,GO:0065007,GO:0070086,GO:0070647,GO:0070727,GO:0071702,GO:0071704,GO:0071705,GO:0071944,GO:0072594,GO:0080134,GO:0098657,GO:0140096,GO:1901564,GO:1901565,GO:1901575,GO:1902115,GO:1902117,GO:1904415,GO:1904417,GO:2000785,GO:2000786
OFAS013713-PA	GO:0000123,GO:0000228,GO:0000785,GO:0000790,GO:0003674,GO:0005488,GO:0005515,GO:0005575,GO:0005622,GO:0005623,GO:0005634,GO:0005654,GO:0005671,GO:0005694,GO:0006323,GO:0006325,GO:0006333,GO:0006334,GO:0006336,GO:0006338,GO:0006464,GO:0006473,GO:0006475,GO:0006807,GO:0006950,GO:0006974,GO:0006996,GO:0008150,GO:0008152,GO:0008623,GO:0009314,GO:0009628,GO:0009987,GO:0010212,GO:0010332,GO:0016043,GO:0016569,GO:0016570,GO:0016573,GO:0018193,GO:0018205,GO:0018393,GO:0018394,GO:0019538,GO:0022607,GO:0031010,GO:0031055,GO:0031248,GO:0031497,GO:0031974,GO:0031981,GO:0032991,GO:0033554,GO:0034080,GO:0034508,GO:0034622,GO:0034724,GO:0034728,GO:0036211,GO:0042766,GO:0043044,GO:0043170,GO:0043226,GO:0043227,GO:0043228,GO:0043229,GO:0043231,GO:0043232,GO:0043233,GO:0043412,GO:0043486,GO:0043543,GO:0043933,GO:0044085,GO:0044237,GO:0044238,GO:0044260,GO:0044267,GO:0044422,GO:0044424,GO:0044427,GO:0044428,GO:0044446,GO:0044451,GO:0044454,GO:0044464,GO:0046982,GO:0046983,GO:0050896,GO:0051276,GO:0051716,GO:0061641,GO:0065003,GO:0065004,GO:0070013,GO:0070603,GO:0071103,GO:0071214,GO:0071478,GO:0071479,GO:0071480,GO:0071704,GO:0071824,GO:0071840,GO:0104004,GO:1901564,GO:1902493,GO:1902494,GO:1902562,GO:1904949,GO:1990234
OFAS025297-PA	GO:0000166,GO:0003674,GO:0003824,GO:0003950,GO:0005488,GO:0005575,GO:0005622,GO:0005623,GO:0005634,GO:0005737,GO:0005739,GO:0005740,GO:0005743,GO:0005758,GO:0005759,GO:0005829,GO:0006325,GO:0006342,GO:0006355,GO:0006464,GO:0006471,GO:0006476,GO:0006807,GO:0006996,GO:0007005,GO:0008150,GO:0008152,GO:0008270,GO:0009605,GO:0009889,GO:0009890,GO:0009892,GO:0009987,GO:0009991,GO:0010468,GO:0010556,GO:0010558,GO:0010565,GO:0010566,GO:0010605,GO:0010629,GO:0010656,GO:0010660,GO:0010662,GO:0010664,GO:0010665,GO:0010667,GO:0010941,GO:0016020,GO:0016043,GO:0016458,GO:0016740,GO:0016757,GO:0016763,GO:0016787,GO:0016810,GO:0016811,GO:0018193,GO:0018205,GO:0019213,GO:0019219,GO:0019222,GO:0019538,GO:0019866,GO:0031090,GO:0031323,GO:0031324,GO:0031326,GO:0031327,GO:0031667,GO:0031966,GO:0031967,GO:0031970,GO:0031974,GO:0031975,GO:0033558,GO:0034979,GO:0035601,GO:0036046,GO:0036047,GO:0036048,GO:0036049,GO:0036054,GO:0036055,GO:0036094,GO:0036211,GO:0040029,GO:0042981,GO:0043066,GO:0043067,GO:0043069,GO:0043167,GO:0043168,GO:0043169,GO:0043170,GO:0043226,GO:0043227,GO:0043229,GO:0043231,GO:0043233,GO:0043412,GO:0044237,GO:0044238,GO:0044260,GO:0044267,GO:0044422,GO:0044424,GO:0044429,GO:0044444,GO:0044446,GO:0044464,GO:0045814,GO:0045892,GO:0045934,GO:0046872,GO:0046914,GO:0048037,GO:0048519,GO:0048523,GO:0050662,GO:0050789,GO:0050794,GO:0050896,GO:0051171,GO:0051172,GO:0051252,GO:0051253,GO:0051276,GO:0051287,GO:0060255,GO:0060548,GO:0061697,GO:0061698,GO:0061699,GO:0062012,GO:0065007,GO:0070013,GO:0070403,GO:0071704,GO:0071840,GO:0080090,GO:0097159,GO:0098732,GO:0140096,GO:1901265,GO:1901363,GO:1901564,GO:1902679,GO:1903506,GO:1903507,GO:2000112,GO:2000113,GO:2000377,GO:2000378,GO:2001141
OFAS012953-PA	GO:0000079,GO:0000307,GO:0001067,GO:0001221,GO:0001223,GO:0001932,GO:0001934,GO:0003674,GO:0003676,GO:0003677,GO:0003682,GO:0003723,GO:0003824,GO:0004672,GO:0004674,GO:0005488,GO:0005515,GO:0005575,GO:0005622,GO:0005623,GO:0005634,GO:0005654,GO:0005694,GO:0005700,GO:0005703,GO:0005737,GO:0005829,GO:0005886,GO:0006139,GO:0006351,GO:0006354,GO:0006355,GO:0006357,GO:0006366,GO:0006368,GO:0006464,GO:0006468,GO:0006725,GO:0006793,GO:0006796,GO:0006807,GO:0006950,GO:0007275,GO:0007517,GO:0007519,GO:0008023,GO:0008024,GO:0008134,GO:0008150,GO:0008152,GO:0009058,GO:0009059,GO:0009266,GO:0009301,GO:0009408,GO:0009628,GO:0009888,GO:0009889,GO:0009891,GO:0009892,GO:0009893,GO:0009987,GO:0010467,GO:0010468,GO:0010556,GO:0010557,GO:0010562,GO:0010604,GO:0010605,GO:0010628,GO:0010629,GO:0014706,GO:0016020,GO:0016032,GO:0016070,GO:0016073,GO:0016301,GO:0016310,GO:0016538,GO:0016740,GO:0016772,GO:0016773,GO:0017069,GO:0018130,GO:0019080,GO:0019083,GO:0019085,GO:0019086,GO:0019207,GO:0019219,GO:0019220,GO:0019222,GO:0019438,GO:0019538,GO:0019887,GO:0019899,GO:0019900,GO:0019901,GO:0019908,GO:0030234,GO:0031323,GO:0031324,GO:0031325,GO:0031326,GO:0031328,GO:0031399,GO:0031401,GO:0031440,GO:0031441,GO:0031974,GO:0031981,GO:0032268,GO:0032270,GO:0032501,GO:0032502,GO:0032774,GO:0032783,GO:0032806,GO:0032991,GO:0033674,GO:0034641,GO:0034645,GO:0034654,GO:0034660,GO:0035821,GO:0036211,GO:0042325,GO:0042327,GO:0042795,GO:0043085,GO:0043170,GO:0043226,GO:0043227,GO:0043228,GO:0043229,GO:0043231,GO:0043232,GO:0043233,GO:0043412,GO:0043549,GO:0043900,GO:0043902,GO:0043903,GO:0043921,GO:0043923,GO:0044093,GO:0044212,GO:0044237,GO:0044238,GO:0044249,GO:0044260,GO:0044267,GO:0044271,GO:0044403,GO:0044419,GO:0044422,GO:0044424,GO:0044427,GO:0044428,GO:0044444,GO:0044446,GO:0044451,GO:0044464,GO:0045595,GO:0045737,GO:0045787,GO:0045859,GO:0045860,GO:0045893,GO:0045934,GO:0045935,GO:0045937,GO:0045944,GO:0046483,GO:0046782,GO:0048471,GO:0048513,GO:0048518,GO:0048519,GO:0048522,GO:0048523,GO:0048524,GO:0048731,GO:0048856,GO:0050434,GO:0050684,GO:0050686,GO:0050789,GO:0050790,GO:0050792,GO:0050793,GO:0050794,GO:0050896,GO:0051147,GO:0051171,GO:0051172,GO:0051173,GO:0051174,GO:0051246,GO:0051247,GO:0051252,GO:0051253,GO:0051254,GO:0051338,GO:0051347,GO:0051702,GO:0051704,GO:0051726,GO:0051817,GO:0051851,GO:0052312,GO:0052472,GO:0060255,GO:0060537,GO:0060538,GO:0061061,GO:0061695,GO:0065007,GO:0065009,GO:0070013,GO:0070063,GO:0071704,GO:0071900,GO:0071902,GO:0071944,GO:0080090,GO:0090304,GO:0097159,GO:0097322,GO:0097659,GO:0098687,GO:0098772,GO:0098781,GO:0140096,GO:1900363,GO:1900364,GO:1901360,GO:1901362,GO:1901363,GO:1901407,GO:1901409,GO:1901564,GO:1901576,GO:1902494,GO:1902554,GO:1902680,GO:1902911,GO:1903311,GO:1903312,GO:1903506,GO:1903508,GO:1904029,GO:1904031,GO:1990234,GO:2000112,GO:2001141
OFAS012954-PA	GO:0000079,GO:0000307,GO:0001067,GO:0001221,GO:0001223,GO:0001932,GO:0001934,GO:0003674,GO:0003676,GO:0003677,GO:0003682,GO:0003723,GO:0003824,GO:0004672,GO:0004674,GO:0005488,GO:0005515,GO:0005575,GO:0005622,GO:0005623,GO:0005634,GO:0005654,GO:0005694,GO:0005700,GO:0005703,GO:0005737,GO:0005829,GO:0005886,GO:0006139,GO:0006351,GO:0006354,GO:0006355,GO:0006357,GO:0006366,GO:0006368,GO:0006464,GO:0006468,GO:0006725,GO:0006793,GO:0006796,GO:0006807,GO:0006950,GO:0007275,GO:0007517,GO:0007519,GO:0008023,GO:0008024,GO:0008134,GO:0008150,GO:0008152,GO:0009058,GO:0009059,GO:0009266,GO:0009301,GO:0009408,GO:0009628,GO:0009888,GO:0009889,GO:0009891,GO:0009892,GO:0009893,GO:0009987,GO:0010467,GO:0010468,GO:0010556,GO:0010557,GO:0010562,GO:0010604,GO:0010605,GO:0010628,GO:0010629,GO:0014706,GO:0016020,GO:0016032,GO:0016070,GO:0016073,GO:0016301,GO:0016310,GO:0016538,GO:0016740,GO:0016772,GO:0016773,GO:0017069,GO:0018130,GO:0019080,GO:0019083,GO:0019085,GO:0019086,GO:0019207,GO:0019219,GO:0019220,GO:0019222,GO:0019438,GO:0019538,GO:0019887,GO:0019899,GO:0019900,GO:0019901,GO:0019908,GO:0030234,GO:0031323,GO:0031324,GO:0031325,GO:0031326,GO:0031328,GO:0031399,GO:0031401,GO:0031440,GO:0031441,GO:0031974,GO:0031981,GO:0032268,GO:0032270,GO:0032501,GO:0032502,GO:0032774,GO:0032783,GO:0032806,GO:0032991,GO:0033674,GO:0034641,GO:0034645,GO:0034654,GO:0034660,GO:0035821,GO:0036211,GO:0042325,GO:0042327,GO:0042795,GO:0043085,GO:0043170,GO:0043226,GO:0043227,GO:0043228,GO:0043229,GO:0043231,GO:0043232,GO:0043233,GO:0043412,GO:0043549,GO:0043900,GO:0043902,GO:0043903,GO:0043921,GO:0043923,GO:0044093,GO:0044212,GO:0044237,GO:0044238,GO:0044249,GO:0044260,GO:0044267,GO:0044271,GO:0044403,GO:0044419,GO:0044422,GO:0044424,GO:0044427,GO:0044428,GO:0044444,GO:0044446,GO:0044451,GO:0044464,GO:0045595,GO:0045737,GO:0045787,GO:0045859,GO:0045860,GO:0045893,GO:0045934,GO:0045935,GO:0045937,GO:0045944,GO:0046483,GO:0046782,GO:0048471,GO:0048513,GO:0048518,GO:0048519,GO:0048522,GO:0048523,GO:0048524,GO:0048731,GO:0048856,GO:0050434,GO:0050684,GO:0050686,GO:0050789,GO:0050790,GO:0050792,GO:0050793,GO:0050794,GO:0050896,GO:0051147,GO:0051171,GO:0051172,GO:0051173,GO:0051174,GO:0051246,GO:0051247,GO:0051252,GO:0051253,GO:0051254,GO:0051338,GO:0051347,GO:0051702,GO:0051704,GO:0051726,GO:0051817,GO:0051851,GO:0052312,GO:0052472,GO:0060255,GO:0060537,GO:0060538,GO:0061061,GO:0061695,GO:0065007,GO:0065009,GO:0070013,GO:0070063,GO:0071704,GO:0071900,GO:0071902,GO:0071944,GO:0080090,GO:0090304,GO:0097159,GO:0097322,GO:0097659,GO:0098687,GO:0098772,GO:0098781,GO:0140096,GO:1900363,GO:1900364,GO:1901360,GO:1901362,GO:1901363,GO:1901407,GO:1901409,GO:1901564,GO:1901576,GO:1902494,GO:1902554,GO:1902680,GO:1902911,GO:1903311,GO:1903312,GO:1903506,GO:1903508,GO:1904029,GO:1904031,GO:1990234,GO:2000112,GO:2001141
OFAS012955-PA	GO:0000139,GO:0001701,GO:0002252,GO:0002376,GO:0003002,GO:0003674,GO:0003824,GO:0003827,GO:0005575,GO:0005622,GO:0005623,GO:0005737,GO:0005794,GO:0005795,GO:0005797,GO:0005975,GO:0006040,GO:0006047,GO:0006049,GO:0006139,GO:0006464,GO:0006486,GO:0006487,GO:0006725,GO:0006793,GO:0006807,GO:0007275,GO:0007389,GO:0007399,GO:0007417,GO:0007420,GO:0007568,GO:0007610,GO:0007626,GO:0008150,GO:0008152,GO:0008194,GO:0008340,GO:0008344,GO:0008375,GO:0009056,GO:0009058,GO:0009059,GO:0009100,GO:0009101,GO:0009225,GO:0009227,GO:0009790,GO:0009792,GO:0009987,GO:0010259,GO:0012505,GO:0016020,GO:0016021,GO:0016319,GO:0016740,GO:0016757,GO:0016758,GO:0018193,GO:0018196,GO:0018279,GO:0019439,GO:0019538,GO:0030534,GO:0031090,GO:0031224,GO:0031984,GO:0031985,GO:0032501,GO:0032502,GO:0034641,GO:0034645,GO:0034655,GO:0034656,GO:0035010,GO:0035282,GO:0035283,GO:0035284,GO:0036211,GO:0043009,GO:0043170,GO:0043226,GO:0043227,GO:0043229,GO:0043231,GO:0043412,GO:0043413,GO:0044237,GO:0044238,GO:0044248,GO:0044249,GO:0044260,GO:0044267,GO:0044270,GO:0044281,GO:0044282,GO:0044422,GO:0044424,GO:0044425,GO:0044431,GO:0044444,GO:0044446,GO:0044464,GO:0046348,GO:0046483,GO:0046700,GO:0048471,GO:0048513,GO:0048731,GO:0048856,GO:0055086,GO:0060322,GO:0070085,GO:0071704,GO:0098588,GO:0098791,GO:0140096,GO:0140103,GO:1901135,GO:1901136,GO:1901137,GO:1901360,GO:1901361,GO:1901564,GO:1901566,GO:1901575,GO:1901576
OFAS012956-PA	GO:0000123,GO:0000228,GO:0000278,GO:0000281,GO:0000785,GO:0000790,GO:0000902,GO:0000904,GO:0000910,GO:0001654,GO:0003407,GO:0003674,GO:0003682,GO:0003712,GO:0003713,GO:0005198,GO:0005200,GO:0005488,GO:0005575,GO:0005622,GO:0005623,GO:0005634,GO:0005654,GO:0005694,GO:0005730,GO:0005886,GO:0006325,GO:0006333,GO:0006338,GO:0006355,GO:0006357,GO:0006464,GO:0006473,GO:0006475,GO:0006508,GO:0006807,GO:0006928,GO:0006935,GO:0006996,GO:0007010,GO:0007049,GO:0007154,GO:0007165,GO:0007275,GO:0007399,GO:0007417,GO:0007423,GO:0008150,GO:0008152,GO:0009605,GO:0009653,GO:0009889,GO:0009891,GO:0009893,GO:0009987,GO:0010468,GO:0010556,GO:0010557,GO:0010604,GO:0010628,GO:0016020,GO:0016043,GO:0016358,GO:0016514,GO:0016569,GO:0016570,GO:0016573,GO:0016579,GO:0016586,GO:0018193,GO:0018205,GO:0018393,GO:0018394,GO:0019219,GO:0019222,GO:0019538,GO:0021510,GO:0022008,GO:0022402,GO:0023052,GO:0030030,GO:0030154,GO:0030182,GO:0031011,GO:0031175,GO:0031248,GO:0031323,GO:0031325,GO:0031326,GO:0031328,GO:0031974,GO:0031981,GO:0032501,GO:0032502,GO:0032989,GO:0032990,GO:0032991,GO:0033202,GO:0034728,GO:0035060,GO:0035267,GO:0036211,GO:0040011,GO:0042221,GO:0042330,GO:0043010,GO:0043044,GO:0043170,GO:0043189,GO:0043226,GO:0043227,GO:0043228,GO:0043229,GO:0043231,GO:0043232,GO:0043233,GO:0043412,GO:0043486,GO:0043543,GO:0043933,GO:0043967,GO:0043968,GO:0044237,GO:0044238,GO:0044260,GO:0044267,GO:0044422,GO:0044424,GO:0044427,GO:0044428,GO:0044446,GO:0044451,GO:0044454,GO:0044464,GO:0045893,GO:0045935,GO:0048468,GO:0048513,GO:0048518,GO:0048522,GO:0048666,GO:0048667,GO:0048699,GO:0048731,GO:0048812,GO:0048813,GO:0048856,GO:0048858,GO:0048869,GO:0050789,GO:0050794,GO:0050896,GO:0051171,GO:0051173,GO:0051252,GO:0051254,GO:0051276,GO:0051301,GO:0051716,GO:0060041,GO:0060147,GO:0060148,GO:0060255,GO:0060964,GO:0060966,GO:0060968,GO:0061640,GO:0065007,GO:0070013,GO:0070603,GO:0070646,GO:0070647,GO:0070983,GO:0071564,GO:0071565,GO:0071704,GO:0071824,GO:0071840,GO:0071944,GO:0080090,GO:0097346,GO:0097458,GO:0097485,GO:0120036,GO:0120039,GO:0140110,GO:1901564,GO:1902493,GO:1902494,GO:1902562,GO:1902680,GO:1903047,GO:1903506,GO:1903508,GO:1904949,GO:1990234,GO:2000112,GO:2000637,GO:2001141
OFAS012958-PA	GO:0001704,GO:0001707,GO:0003674,GO:0003824,GO:0005575,GO:0005622,GO:0005623,GO:0005737,GO:0005783,GO:0005789,GO:0005794,GO:0006355,GO:0006464,GO:0006486,GO:0006493,GO:0006807,GO:0007275,GO:0007369,GO:0007498,GO:0008150,GO:0008152,GO:0008417,GO:0009058,GO:0009059,GO:0009100,GO:0009101,GO:0009653,GO:0009790,GO:0009888,GO:0009889,GO:0009987,GO:0010468,GO:0010556,GO:0010717,GO:0012505,GO:0016020,GO:0016266,GO:0016740,GO:0016757,GO:0016758,GO:0019219,GO:0019222,GO:0019538,GO:0031323,GO:0031326,GO:0031984,GO:0032501,GO:0032502,GO:0032879,GO:0034645,GO:0036065,GO:0036066,GO:0036211,GO:0042175,GO:0043170,GO:0043226,GO:0043227,GO:0043229,GO:0043231,GO:0043412,GO:0043413,GO:0044237,GO:0044238,GO:0044249,GO:0044260,GO:0044267,GO:0044422,GO:0044424,GO:0044425,GO:0044432,GO:0044444,GO:0044446,GO:0044464,GO:0045595,GO:0046922,GO:0048332,GO:0048598,GO:0048646,GO:0048729,GO:0048856,GO:0050789,GO:0050793,GO:0050794,GO:0051046,GO:0051049,GO:0051171,GO:0051239,GO:0051252,GO:0060255,GO:0065007,GO:0070085,GO:0071704,GO:0080090,GO:0098827,GO:0140096,GO:1901135,GO:1901137,GO:1901564,GO:1901566,GO:1901576,GO:1903506,GO:2000026,GO:2000112,GO:2001141
OFAS012959-PA	GO:0000166,GO:0000827,GO:0000828,GO:0000829,GO:0000832,GO:0003674,GO:0003824,GO:0005488,GO:0005524,GO:0005575,GO:0005622,GO:0005623,GO:0005737,GO:0005829,GO:0005975,GO:0006020,GO:0006066,GO:0006793,GO:0006796,GO:0008144,GO:0008150,GO:0008152,GO:0009058,GO:0009987,GO:0016301,GO:0016310,GO:0016740,GO:0016772,GO:0016776,GO:0017076,GO:0019637,GO:0019751,GO:0030554,GO:0032553,GO:0032555,GO:0032559,GO:0032958,GO:0033857,GO:0035639,GO:0036094,GO:0043167,GO:0043168,GO:0043647,GO:0044237,GO:0044238,GO:0044262,GO:0044281,GO:0044283,GO:0044424,GO:0044444,GO:0044464,GO:0046165,GO:0046173,GO:0071704,GO:0090407,GO:0097159,GO:0097367,GO:1901265,GO:1901363,GO:1901576,GO:1901615,GO:1901617
OFAS012960-PA	GO:0000166,GO:0000827,GO:0000828,GO:0000829,GO:0000832,GO:0003674,GO:0003824,GO:0005488,GO:0005524,GO:0005575,GO:0005622,GO:0005623,GO:0005737,GO:0005829,GO:0005975,GO:0006020,GO:0006066,GO:0006793,GO:0006796,GO:0008144,GO:0008150,GO:0008152,GO:0009058,GO:0009987,GO:0016301,GO:0016310,GO:0016740,GO:0016772,GO:0016776,GO:0017076,GO:0019637,GO:0019751,GO:0030554,GO:0032553,GO:0032555,GO:0032559,GO:0032958,GO:0033857,GO:0035639,GO:0036094,GO:0043167,GO:0043168,GO:0043647,GO:0044237,GO:0044238,GO:0044262,GO:0044281,GO:0044283,GO:0044424,GO:0044444,GO:0044464,GO:0046165,GO:0046173,GO:0071704,GO:0090407,GO:0097159,GO:0097367,GO:1901265,GO:1901363,GO:1901576,GO:1901615,GO:1901617
OFAS012961-PA	GO:0000166,GO:0000827,GO:0000828,GO:0000829,GO:0000832,GO:0003674,GO:0003824,GO:0005488,GO:0005524,GO:0005575,GO:0005622,GO:0005623,GO:0005737,GO:0005829,GO:0005975,GO:0006020,GO:0006066,GO:0006793,GO:0006796,GO:0008144,GO:0008150,GO:0008152,GO:0009058,GO:0009987,GO:0016301,GO:0016310,GO:0016740,GO:0016772,GO:0016776,GO:0017076,GO:0019637,GO:0019751,GO:0030554,GO:0032553,GO:0032555,GO:0032559,GO:0032958,GO:0033857,GO:0035639,GO:0036094,GO:0043167,GO:0043168,GO:0043647,GO:0044237,GO:0044238,GO:0044262,GO:0044281,GO:0044283,GO:0044424,GO:0044444,GO:0044464,GO:0046165,GO:0046173,GO:0071704,GO:0090407,GO:0097159,GO:0097367,GO:1901265,GO:1901363,GO:1901576,GO:1901615,GO:1901617
OFAS012962-PA	GO:0000166,GO:0000827,GO:0000828,GO:0000829,GO:0000832,GO:0003674,GO:0003824,GO:0005488,GO:0005524,GO:0005575,GO:0005622,GO:0005623,GO:0005737,GO:0005829,GO:0005975,GO:0006020,GO:0006066,GO:0006793,GO:0006796,GO:0008144,GO:0008150,GO:0008152,GO:0009058,GO:0009987,GO:0016301,GO:0016310,GO:0016740,GO:0016772,GO:0016776,GO:0017076,GO:0019637,GO:0019751,GO:0030554,GO:0032553,GO:0032555,GO:0032559,GO:0032958,GO:0033857,GO:0035639,GO:0036094,GO:0043167,GO:0043168,GO:0043647,GO:0044237,GO:0044238,GO:0044262,GO:0044281,GO:0044283,GO:0044424,GO:0044444,GO:0044464,GO:0046165,GO:0046173,GO:0071704,GO:0090407,GO:0097159,GO:0097367,GO:1901265,GO:1901363,GO:1901576,GO:1901615,GO:1901617
OFAS013740-PA	GO:0000003,GO:0000245,GO:0000375,GO:0000377,GO:0000380,GO:0000381,GO:0000398,GO:0000981,GO:0001067,GO:0001069,GO:0001654,GO:0001701,GO:0001745,GO:0001751,GO:0001754,GO:0003674,GO:0003676,GO:0003677,GO:0003700,GO:0003723,GO:0003725,GO:0005488,GO:0005575,GO:0005622,GO:0005623,GO:0005634,GO:0005654,GO:0005737,GO:0005829,GO:0006139,GO:0006355,GO:0006357,GO:0006376,GO:0006396,GO:0006397,GO:0006725,GO:0006807,GO:0006915,GO:0006996,GO:0007275,GO:0007399,GO:0007422,GO:0007423,GO:0007517,GO:0007519,GO:0007525,GO:0007610,GO:0007617,GO:0007618,GO:0008150,GO:0008152,GO:0008219,GO:0008380,GO:0009653,GO:0009790,GO:0009792,GO:0009887,GO:0009888,GO:0009889,GO:0009987,GO:0010467,GO:0010468,GO:0010494,GO:0010556,GO:0012501,GO:0014706,GO:0016043,GO:0016070,GO:0016071,GO:0019098,GO:0019219,GO:0019222,GO:0019725,GO:0019953,GO:0022008,GO:0022414,GO:0022607,GO:0022613,GO:0022618,GO:0030016,GO:0030017,GO:0030018,GO:0030154,GO:0030182,GO:0030326,GO:0031323,GO:0031326,GO:0031672,GO:0031673,GO:0031674,GO:0031974,GO:0031981,GO:0032501,GO:0032502,GO:0032504,GO:0032991,GO:0034622,GO:0034641,GO:0035107,GO:0035108,GO:0035113,GO:0035770,GO:0036464,GO:0042051,GO:0042052,GO:0042461,GO:0042462,GO:0042592,GO:0043009,GO:0043170,GO:0043226,GO:0043227,GO:0043228,GO:0043229,GO:0043231,GO:0043232,GO:0043233,GO:0043292,GO:0043484,GO:0043933,GO:0044085,GO:0044237,GO:0044238,GO:0044422,GO:0044424,GO:0044428,GO:0044444,GO:0044446,GO:0044449,GO:0044464,GO:0044703,GO:0045445,GO:0045595,GO:0045596,GO:0045661,GO:0045662,GO:0045924,GO:0046483,GO:0046530,GO:0046716,GO:0048024,GO:0048468,GO:0048471,GO:0048513,GO:0048519,GO:0048523,GO:0048592,GO:0048598,GO:0048609,GO:0048666,GO:0048699,GO:0048731,GO:0048736,GO:0048749,GO:0048856,GO:0048869,GO:0050684,GO:0050789,GO:0050793,GO:0050794,GO:0051093,GO:0051171,GO:0051252,GO:0051704,GO:0060173,GO:0060180,GO:0060249,GO:0060255,GO:0060537,GO:0060538,GO:0061061,GO:0065003,GO:0065007,GO:0065008,GO:0070013,GO:0071704,GO:0071826,GO:0071840,GO:0080090,GO:0090304,GO:0090596,GO:0097159,GO:0099080,GO:0099081,GO:0099512,GO:0140110,GO:1901360,GO:1901363,GO:1903311,GO:1903506,GO:1990904,GO:2000112,GO:2001141
OFAS012006-PA	GO:0001932,GO:0001934,GO:0003674,GO:0003824,GO:0004672,GO:0004674,GO:0004693,GO:0005575,GO:0005622,GO:0005623,GO:0005634,GO:0005654,GO:0005737,GO:0006464,GO:0006468,GO:0006793,GO:0006796,GO:0006807,GO:0006996,GO:0008047,GO:0008150,GO:0008152,GO:0009893,GO:0009987,GO:0010562,GO:0010604,GO:0016043,GO:0016301,GO:0016310,GO:0016740,GO:0016772,GO:0016773,GO:0019207,GO:0019209,GO:0019220,GO:0019222,GO:0019538,GO:0019887,GO:0019912,GO:0022607,GO:0030030,GO:0030031,GO:0030234,GO:0030295,GO:0031323,GO:0031325,GO:0031399,GO:0031401,GO:0031974,GO:0031981,GO:0032147,GO:0032268,GO:0032270,GO:0033674,GO:0036211,GO:0042325,GO:0042327,GO:0043085,GO:0043170,GO:0043226,GO:0043227,GO:0043229,GO:0043231,GO:0043233,GO:0043412,GO:0043549,GO:0044085,GO:0044093,GO:0044237,GO:0044238,GO:0044260,GO:0044267,GO:0044422,GO:0044424,GO:0044428,GO:0044446,GO:0044464,GO:0044782,GO:0045859,GO:0045860,GO:0045937,GO:0048518,GO:0048522,GO:0050789,GO:0050790,GO:0050794,GO:0051171,GO:0051173,GO:0051174,GO:0051246,GO:0051247,GO:0051338,GO:0051347,GO:0051726,GO:0060255,GO:0060271,GO:0065007,GO:0065009,GO:0070013,GO:0070925,GO:0071704,GO:0071840,GO:0080090,GO:0097472,GO:0098772,GO:0120031,GO:0120036,GO:0140096,GO:1901564,GO:1904029,GO:1904031
OFAS012007-PA	GO:0003008,GO:0003341,GO:0003674,GO:0003774,GO:0003777,GO:0003824,GO:0005488,GO:0005515,GO:0005575,GO:0005622,GO:0005623,GO:0005737,GO:0005856,GO:0005858,GO:0005875,GO:0005929,GO:0005930,GO:0006928,GO:0007017,GO:0007018,GO:0007600,GO:0007605,GO:0008150,GO:0008569,GO:0009987,GO:0015630,GO:0016462,GO:0016787,GO:0016817,GO:0016818,GO:0016887,GO:0017111,GO:0030286,GO:0031514,GO:0032501,GO:0032838,GO:0032991,GO:0036157,GO:0042623,GO:0042995,GO:0043226,GO:0043228,GO:0043229,GO:0043232,GO:0044422,GO:0044424,GO:0044430,GO:0044441,GO:0044444,GO:0044446,GO:0044447,GO:0044463,GO:0044464,GO:0045503,GO:0045505,GO:0050877,GO:0050954,GO:0051959,GO:0097014,GO:0099568,GO:0120025,GO:0120038,GO:1902494,GO:1990939
OFAS012008-PA	GO:0003008,GO:0003341,GO:0003674,GO:0003774,GO:0003777,GO:0003824,GO:0005488,GO:0005515,GO:0005575,GO:0005622,GO:0005623,GO:0005737,GO:0005856,GO:0005858,GO:0005875,GO:0005929,GO:0005930,GO:0006928,GO:0007017,GO:0007018,GO:0007600,GO:0007605,GO:0008150,GO:0008569,GO:0009987,GO:0015630,GO:0016462,GO:0016787,GO:0016817,GO:0016818,GO:0016887,GO:0017111,GO:0030286,GO:0031514,GO:0032501,GO:0032838,GO:0032991,GO:0036157,GO:0042623,GO:0042995,GO:0043226,GO:0043228,GO:0043229,GO:0043232,GO:0044422,GO:0044424,GO:0044430,GO:0044441,GO:0044444,GO:0044446,GO:0044447,GO:0044463,GO:0044464,GO:0045503,GO:0045505,GO:0050877,GO:0050954,GO:0051959,GO:0097014,GO:0099568,GO:0120025,GO:0120038,GO:1902494,GO:1990939
OFAS012009-PA	GO:0003008,GO:0003341,GO:0003674,GO:0003774,GO:0003777,GO:0003824,GO:0005488,GO:0005515,GO:0005575,GO:0005622,GO:0005623,GO:0005737,GO:0005856,GO:0005858,GO:0005875,GO:0005929,GO:0005930,GO:0006928,GO:0007017,GO:0007018,GO:0007600,GO:0007605,GO:0008150,GO:0008569,GO:0009987,GO:0015630,GO:0016462,GO:0016787,GO:0016817,GO:0016818,GO:0016887,GO:0017111,GO:0030286,GO:0031514,GO:0032501,GO:0032838,GO:0032991,GO:0036157,GO:0042623,GO:0042995,GO:0043226,GO:0043228,GO:0043229,GO:0043232,GO:0044422,GO:0044424,GO:0044430,GO:0044441,GO:0044444,GO:0044446,GO:0044447,GO:0044463,GO:0044464,GO:0045503,GO:0045505,GO:0050877,GO:0050954,GO:0051959,GO:0097014,GO:0099568,GO:0120025,GO:0120038,GO:1902494,GO:1990939
OFAS012010-PA	GO:0001539,GO:0003341,GO:0003352,GO:0003356,GO:0003674,GO:0003774,GO:0003777,GO:0003824,GO:0005488,GO:0005515,GO:0005575,GO:0005622,GO:0005623,GO:0005737,GO:0005856,GO:0005858,GO:0005875,GO:0005929,GO:0005930,GO:0006928,GO:0007017,GO:0007018,GO:0007275,GO:0007368,GO:0007389,GO:0008150,GO:0008569,GO:0009799,GO:0009855,GO:0009987,GO:0015630,GO:0016462,GO:0016787,GO:0016817,GO:0016818,GO:0016887,GO:0017111,GO:0030286,GO:0030317,GO:0031514,GO:0032501,GO:0032502,GO:0032838,GO:0032879,GO:0032886,GO:0032991,GO:0036157,GO:0040011,GO:0042623,GO:0042995,GO:0043226,GO:0043228,GO:0043229,GO:0043232,GO:0044422,GO:0044424,GO:0044430,GO:0044441,GO:0044444,GO:0044446,GO:0044447,GO:0044463,GO:0044464,GO:0045503,GO:0045505,GO:0048856,GO:0048870,GO:0050789,GO:0050794,GO:0051179,GO:0051270,GO:0051674,GO:0051959,GO:0060285,GO:0060632,GO:0065007,GO:0097014,GO:0097722,GO:0097729,GO:0099568,GO:0120025,GO:0120038,GO:0120134,GO:0120135,GO:1902494,GO:1990939
OFAS012011-PA	GO:0001539,GO:0003341,GO:0003352,GO:0003356,GO:0003674,GO:0003774,GO:0003777,GO:0003824,GO:0005488,GO:0005515,GO:0005575,GO:0005622,GO:0005623,GO:0005737,GO:0005856,GO:0005858,GO:0005875,GO:0005929,GO:0005930,GO:0006928,GO:0007017,GO:0007018,GO:0007275,GO:0007368,GO:0007389,GO:0008150,GO:0008569,GO:0009799,GO:0009855,GO:0009987,GO:0015630,GO:0016462,GO:0016787,GO:0016817,GO:0016818,GO:0016887,GO:0017111,GO:0030286,GO:0030317,GO:0031514,GO:0032501,GO:0032502,GO:0032838,GO:0032879,GO:0032886,GO:0032991,GO:0036157,GO:0040011,GO:0042623,GO:0042995,GO:0043226,GO:0043228,GO:0043229,GO:0043232,GO:0044422,GO:0044424,GO:0044430,GO:0044441,GO:0044444,GO:0044446,GO:0044447,GO:0044463,GO:0044464,GO:0045503,GO:0045505,GO:0048856,GO:0048870,GO:0050789,GO:0050794,GO:0051179,GO:0051270,GO:0051674,GO:0051959,GO:0060285,GO:0060632,GO:0065007,GO:0097014,GO:0097722,GO:0097729,GO:0099568,GO:0120025,GO:0120038,GO:0120134,GO:0120135,GO:1902494,GO:1990939
OFAS014406-PA	GO:0000421,GO:0001817,GO:0001819,GO:0001932,GO:0001934,GO:0001936,GO:0001938,GO:0002009,GO:0002253,GO:0002376,GO:0002429,GO:0002682,GO:0002684,GO:0002757,GO:0002764,GO:0002768,GO:0003158,GO:0003159,GO:0003674,GO:0003824,GO:0004672,GO:0004674,GO:0004697,GO:0005080,GO:0005488,GO:0005515,GO:0005575,GO:0005622,GO:0005623,GO:0005634,GO:0005654,GO:0005737,GO:0005773,GO:0005774,GO:0005776,GO:0005794,GO:0005802,GO:0005829,GO:0005886,GO:0005911,GO:0005938,GO:0006355,GO:0006357,GO:0006464,GO:0006468,GO:0006629,GO:0006643,GO:0006665,GO:0006793,GO:0006796,GO:0006807,GO:0006810,GO:0006950,GO:0006952,GO:0006955,GO:0006979,GO:0006996,GO:0007030,GO:0007154,GO:0007165,GO:0007166,GO:0007167,GO:0007169,GO:0007186,GO:0007200,GO:0007205,GO:0007229,GO:0007264,GO:0007265,GO:0007275,GO:0007399,GO:0007568,GO:0008150,GO:0008152,GO:0008219,GO:0008283,GO:0008284,GO:0008340,GO:0008610,GO:0009058,GO:0009267,GO:0009605,GO:0009607,GO:0009617,GO:0009653,GO:0009888,GO:0009889,GO:0009891,GO:0009893,GO:0009894,GO:0009896,GO:0009898,GO:0009966,GO:0009967,GO:0009987,GO:0009991,GO:0010033,GO:0010256,GO:0010259,GO:0010468,GO:0010506,GO:0010508,GO:0010522,GO:0010556,GO:0010557,GO:0010562,GO:0010594,GO:0010595,GO:0010604,GO:0010628,GO:0010632,GO:0010634,GO:0010638,GO:0010646,GO:0010647,GO:0010720,GO:0010837,GO:0010941,GO:0010959,GO:0010975,GO:0010976,GO:0012505,GO:0016020,GO:0016043,GO:0016192,GO:0016301,GO:0016310,GO:0016740,GO:0016772,GO:0016773,GO:0018105,GO:0018107,GO:0018193,GO:0018209,GO:0018210,GO:0019216,GO:0019219,GO:0019220,GO:0019222,GO:0019538,GO:0019899,GO:0019900,GO:0019901,GO:0022008,GO:0022603,GO:0023051,GO:0023052,GO:0023056,GO:0030054,GO:0030100,GO:0030148,GO:0030154,GO:0030155,GO:0030278,GO:0030334,GO:0030335,GO:0030947,GO:0030949,GO:0031056,GO:0031058,GO:0031063,GO:0031065,GO:0031090,GO:0031323,GO:0031325,GO:0031326,GO:0031328,GO:0031329,GO:0031331,GO:0031344,GO:0031346,GO:0031399,GO:0031401,GO:0031647,GO:0031667,GO:0031668,GO:0031669,GO:0031974,GO:0031981,GO:0031984,GO:0032101,GO:0032103,GO:0032268,GO:0032270,GO:0032386,GO:0032387,GO:0032388,GO:0032501,GO:0032502,GO:0032663,GO:0032677,GO:0032743,GO:0032757,GO:0032793,GO:0032879,GO:0032880,GO:0032991,GO:0033043,GO:0033044,GO:0033135,GO:0033138,GO:0033157,GO:0033194,GO:0033554,GO:0033674,GO:0034198,GO:0034599,GO:0034762,GO:0034765,GO:0035239,GO:0035295,GO:0035556,GO:0035924,GO:0036211,GO:0038033,GO:0038084,GO:0038089,GO:0040012,GO:0040017,GO:0040036,GO:0042127,GO:0042221,GO:0042306,GO:0042307,GO:0042308,GO:0042325,GO:0042327,GO:0042594,GO:0042742,GO:0042802,GO:0042803,GO:0043085,GO:0043122,GO:0043123,GO:0043170,GO:0043207,GO:0043226,GO:0043227,GO:0043229,GO:0043231,GO:0043233,GO:0043269,GO:0043408,GO:0043410,GO:0043412,GO:0043535,GO:0043536,GO:0043549,GO:0043550,GO:0043551,GO:0043552,GO:0044093,GO:0044237,GO:0044238,GO:0044249,GO:0044255,GO:0044260,GO:0044267,GO:0044422,GO:0044424,GO:0044425,GO:0044428,GO:0044431,GO:0044437,GO:0044444,GO:0044446,GO:0044459,GO:0044464,GO:0045087,GO:0045595,GO:0045597,GO:0045664,GO:0045666,GO:0045667,GO:0045669,GO:0045743,GO:0045765,GO:0045766,GO:0045778,GO:0045785,GO:0045806,GO:0045834,GO:0045893,GO:0045935,GO:0045937,GO:0045944,GO:0046467,GO:0046777,GO:0046822,GO:0046823,GO:0046824,GO:0046983,GO:0048010,GO:0048193,GO:0048518,GO:0048519,GO:0048522,GO:0048523,GO:0048583,GO:0048584,GO:0048699,GO:0048729,GO:0048731,GO:0048856,GO:0048869,GO:0050678,GO:0050679,GO:0050767,GO:0050769,GO:0050776,GO:0050778,GO:0050789,GO:0050790,GO:0050793,GO:0050794,GO:0050829,GO:0050830,GO:0050851,GO:0050852,GO:0050854,GO:0050856,GO:0050857,GO:0050862,GO:0050896,GO:0050920,GO:0050921,GO:0051049,GO:0051050,GO:0051051,GO:0051052,GO:0051054,GO:0051090,GO:0051091,GO:0051092,GO:0051094,GO:0051128,GO:0051129,GO:0051130,GO:0051171,GO:0051173,GO:0051174,GO:0051179,GO:0051222,GO:0051223,GO:0051224,GO:0051234,GO:0051239,GO:0051240,GO:0051246,GO:0051247,GO:0051252,GO:0051254,GO:0051270,GO:0051272,GO:0051279,GO:0051282,GO:0051336,GO:0051338,GO:0051345,GO:0051347,GO:0051704,GO:0051707,GO:0051716,GO:0051924,GO:0051960,GO:0051962,GO:0060255,GO:0060284,GO:0060341,GO:0060429,GO:0060548,GO:0060562,GO:0060627,GO:0061154,GO:0061695,GO:0065007,GO:0065008,GO:0065009,GO:0070013,GO:0070201,GO:0070372,GO:0070374,GO:0070848,GO:0070887,GO:0071310,GO:0071363,GO:0071447,GO:0071496,GO:0071704,GO:0071840,GO:0071944,GO:0080090,GO:0089700,GO:0090045,GO:0090087,GO:0090218,GO:0090287,GO:0090311,GO:0090312,GO:0090316,GO:0090317,GO:0098542,GO:0098552,GO:0098562,GO:0098588,GO:0098791,GO:0098805,GO:0099568,GO:0120035,GO:0140096,GO:1900180,GO:1900181,GO:1900182,GO:1901342,GO:1901564,GO:1901566,GO:1901576,GO:1901700,GO:1901701,GO:1901725,GO:1901727,GO:1902275,GO:1902494,GO:1902531,GO:1902533,GO:1902554,GO:1902680,GO:1902911,GO:1903169,GO:1903506,GO:1903508,GO:1903725,GO:1903727,GO:1903827,GO:1903828,GO:1903829,GO:1904018,GO:1904062,GO:1904589,GO:1904590,GO:1904591,GO:1904950,GO:1904951,GO:1905269,GO:1990234,GO:1990928,GO:2000026,GO:2000112,GO:2000145,GO:2000147,GO:2000278,GO:2000573,GO:2001026,GO:2001028,GO:2001044,GO:2001141,GO:2001252
OFAS014407-PA	GO:0000421,GO:0001817,GO:0001819,GO:0001932,GO:0001934,GO:0001936,GO:0001938,GO:0002009,GO:0002253,GO:0002376,GO:0002429,GO:0002682,GO:0002684,GO:0002757,GO:0002764,GO:0002768,GO:0003158,GO:0003159,GO:0003674,GO:0003824,GO:0004672,GO:0004674,GO:0004697,GO:0005080,GO:0005488,GO:0005515,GO:0005575,GO:0005622,GO:0005623,GO:0005634,GO:0005654,GO:0005737,GO:0005773,GO:0005774,GO:0005776,GO:0005794,GO:0005802,GO:0005829,GO:0005886,GO:0005911,GO:0005938,GO:0006355,GO:0006357,GO:0006464,GO:0006468,GO:0006629,GO:0006643,GO:0006665,GO:0006793,GO:0006796,GO:0006807,GO:0006810,GO:0006950,GO:0006952,GO:0006955,GO:0006979,GO:0006996,GO:0007030,GO:0007154,GO:0007165,GO:0007166,GO:0007167,GO:0007169,GO:0007186,GO:0007200,GO:0007205,GO:0007229,GO:0007264,GO:0007265,GO:0007275,GO:0007399,GO:0007568,GO:0008150,GO:0008152,GO:0008219,GO:0008283,GO:0008284,GO:0008340,GO:0008610,GO:0009058,GO:0009267,GO:0009605,GO:0009607,GO:0009617,GO:0009653,GO:0009888,GO:0009889,GO:0009891,GO:0009893,GO:0009894,GO:0009896,GO:0009898,GO:0009966,GO:0009967,GO:0009987,GO:0009991,GO:0010033,GO:0010256,GO:0010259,GO:0010468,GO:0010506,GO:0010508,GO:0010522,GO:0010556,GO:0010557,GO:0010562,GO:0010594,GO:0010595,GO:0010604,GO:0010628,GO:0010632,GO:0010634,GO:0010638,GO:0010646,GO:0010647,GO:0010720,GO:0010837,GO:0010941,GO:0010959,GO:0010975,GO:0010976,GO:0012505,GO:0016020,GO:0016043,GO:0016192,GO:0016301,GO:0016310,GO:0016740,GO:0016772,GO:0016773,GO:0018105,GO:0018107,GO:0018193,GO:0018209,GO:0018210,GO:0019216,GO:0019219,GO:0019220,GO:0019222,GO:0019538,GO:0019899,GO:0019900,GO:0019901,GO:0022008,GO:0022603,GO:0023051,GO:0023052,GO:0023056,GO:0030054,GO:0030100,GO:0030148,GO:0030154,GO:0030155,GO:0030278,GO:0030334,GO:0030335,GO:0030947,GO:0030949,GO:0031056,GO:0031058,GO:0031063,GO:0031065,GO:0031090,GO:0031323,GO:0031325,GO:0031326,GO:0031328,GO:0031329,GO:0031331,GO:0031344,GO:0031346,GO:0031399,GO:0031401,GO:0031647,GO:0031667,GO:0031668,GO:0031669,GO:0031974,GO:0031981,GO:0031984,GO:0032101,GO:0032103,GO:0032268,GO:0032270,GO:0032386,GO:0032387,GO:0032388,GO:0032501,GO:0032502,GO:0032663,GO:0032677,GO:0032743,GO:0032757,GO:0032793,GO:0032879,GO:0032880,GO:0032991,GO:0033043,GO:0033044,GO:0033135,GO:0033138,GO:0033157,GO:0033194,GO:0033554,GO:0033674,GO:0034198,GO:0034599,GO:0034762,GO:0034765,GO:0035239,GO:0035295,GO:0035556,GO:0035924,GO:0036211,GO:0038033,GO:0038084,GO:0038089,GO:0040012,GO:0040017,GO:0040036,GO:0042127,GO:0042221,GO:0042306,GO:0042307,GO:0042308,GO:0042325,GO:0042327,GO:0042594,GO:0042742,GO:0042802,GO:0042803,GO:0043085,GO:0043122,GO:0043123,GO:0043170,GO:0043207,GO:0043226,GO:0043227,GO:0043229,GO:0043231,GO:0043233,GO:0043269,GO:0043408,GO:0043410,GO:0043412,GO:0043535,GO:0043536,GO:0043549,GO:0043550,GO:0043551,GO:0043552,GO:0044093,GO:0044237,GO:0044238,GO:0044249,GO:0044255,GO:0044260,GO:0044267,GO:0044422,GO:0044424,GO:0044425,GO:0044428,GO:0044431,GO:0044437,GO:0044444,GO:0044446,GO:0044459,GO:0044464,GO:0045087,GO:0045595,GO:0045597,GO:0045664,GO:0045666,GO:0045667,GO:0045669,GO:0045743,GO:0045765,GO:0045766,GO:0045778,GO:0045785,GO:0045806,GO:0045834,GO:0045893,GO:0045935,GO:0045937,GO:0045944,GO:0046467,GO:0046777,GO:0046822,GO:0046823,GO:0046824,GO:0046983,GO:0048010,GO:0048193,GO:0048518,GO:0048519,GO:0048522,GO:0048523,GO:0048583,GO:0048584,GO:0048699,GO:0048729,GO:0048731,GO:0048856,GO:0048869,GO:0050678,GO:0050679,GO:0050767,GO:0050769,GO:0050776,GO:0050778,GO:0050789,GO:0050790,GO:0050793,GO:0050794,GO:0050829,GO:0050830,GO:0050851,GO:0050852,GO:0050854,GO:0050856,GO:0050857,GO:0050862,GO:0050896,GO:0050920,GO:0050921,GO:0051049,GO:0051050,GO:0051051,GO:0051052,GO:0051054,GO:0051090,GO:0051091,GO:0051092,GO:0051094,GO:0051128,GO:0051129,GO:0051130,GO:0051171,GO:0051173,GO:0051174,GO:0051179,GO:0051222,GO:0051223,GO:0051224,GO:0051234,GO:0051239,GO:0051240,GO:0051246,GO:0051247,GO:0051252,GO:0051254,GO:0051270,GO:0051272,GO:0051279,GO:0051282,GO:0051336,GO:0051338,GO:0051345,GO:0051347,GO:0051704,GO:0051707,GO:0051716,GO:0051924,GO:0051960,GO:0051962,GO:0060255,GO:0060284,GO:0060341,GO:0060429,GO:0060548,GO:0060562,GO:0060627,GO:0061154,GO:0061695,GO:0065007,GO:0065008,GO:0065009,GO:0070013,GO:0070201,GO:0070372,GO:0070374,GO:0070848,GO:0070887,GO:0071310,GO:0071363,GO:0071447,GO:0071496,GO:0071704,GO:0071840,GO:0071944,GO:0080090,GO:0089700,GO:0090045,GO:0090087,GO:0090218,GO:0090287,GO:0090311,GO:0090312,GO:0090316,GO:0090317,GO:0098542,GO:0098552,GO:0098562,GO:0098588,GO:0098791,GO:0098805,GO:0099568,GO:0120035,GO:0140096,GO:1900180,GO:1900181,GO:1900182,GO:1901342,GO:1901564,GO:1901566,GO:1901576,GO:1901700,GO:1901701,GO:1901725,GO:1901727,GO:1902275,GO:1902494,GO:1902531,GO:1902533,GO:1902554,GO:1902680,GO:1902911,GO:1903169,GO:1903506,GO:1903508,GO:1903725,GO:1903727,GO:1903827,GO:1903828,GO:1903829,GO:1904018,GO:1904062,GO:1904589,GO:1904590,GO:1904591,GO:1904950,GO:1904951,GO:1905269,GO:1990234,GO:1990928,GO:2000026,GO:2000112,GO:2000145,GO:2000147,GO:2000278,GO:2000573,GO:2001026,GO:2001028,GO:2001044,GO:2001141,GO:2001252
OFAS014408-PA	GO:0003674,GO:0005488,GO:0005515,GO:0006464,GO:0006508,GO:0006807,GO:0008150,GO:0008152,GO:0009893,GO:0009987,GO:0010468,GO:0010604,GO:0010628,GO:0016579,GO:0019222,GO:0019538,GO:0030162,GO:0031323,GO:0031325,GO:0031399,GO:0031401,GO:0032268,GO:0032270,GO:0032879,GO:0032880,GO:0036211,GO:0040012,GO:0040017,GO:0043170,GO:0043412,GO:0044237,GO:0044238,GO:0044260,GO:0044267,GO:0045862,GO:0048518,GO:0048520,GO:0048522,GO:0050789,GO:0050794,GO:0050795,GO:0051171,GO:0051173,GO:0051246,GO:0051247,GO:0060255,GO:0060341,GO:0065007,GO:0070646,GO:0070647,GO:0071704,GO:0080090,GO:0090085,GO:0090325,GO:0090326,GO:1901564,GO:1903003,GO:1903320,GO:1903322,GO:1903827,GO:1903829,GO:2000008,GO:2000010
OFAS014409-PA	GO:0003674,GO:0005488,GO:0005515,GO:0006464,GO:0006508,GO:0006807,GO:0008150,GO:0008152,GO:0009893,GO:0009987,GO:0010468,GO:0010604,GO:0010628,GO:0016579,GO:0019222,GO:0019538,GO:0030162,GO:0031323,GO:0031325,GO:0031399,GO:0031401,GO:0032268,GO:0032270,GO:0032879,GO:0032880,GO:0036211,GO:0040012,GO:0040017,GO:0043170,GO:0043412,GO:0044237,GO:0044238,GO:0044260,GO:0044267,GO:0045862,GO:0048518,GO:0048520,GO:0048522,GO:0050789,GO:0050794,GO:0050795,GO:0051171,GO:0051173,GO:0051246,GO:0051247,GO:0060255,GO:0060341,GO:0065007,GO:0070646,GO:0070647,GO:0071704,GO:0080090,GO:0090085,GO:0090325,GO:0090326,GO:1901564,GO:1903003,GO:1903320,GO:1903322,GO:1903827,GO:1903829,GO:2000008,GO:2000010
OFAS002709-PA	GO:0000003,GO:0001708,GO:0001764,GO:0002119,GO:0002164,GO:0003006,GO:0005575,GO:0005622,GO:0005623,GO:0005634,GO:0006915,GO:0006928,GO:0007154,GO:0007165,GO:0007166,GO:0007264,GO:0007265,GO:0007267,GO:0007275,GO:0007399,GO:0007548,GO:0008150,GO:0008219,GO:0009653,GO:0009791,GO:0009987,GO:0012501,GO:0016055,GO:0016477,GO:0022008,GO:0022414,GO:0023052,GO:0030154,GO:0032501,GO:0032502,GO:0035556,GO:0040011,GO:0043226,GO:0043227,GO:0043229,GO:0043231,GO:0044424,GO:0044464,GO:0045138,GO:0045165,GO:0046661,GO:0048699,GO:0048731,GO:0048856,GO:0048869,GO:0048870,GO:0050789,GO:0050794,GO:0050896,GO:0051179,GO:0051402,GO:0051674,GO:0051716,GO:0065007,GO:0070997,GO:0090598,GO:0198738,GO:1905114
OFAS002710-PA	GO:0003674,GO:0003824,GO:0004129,GO:0005215,GO:0005575,GO:0005622,GO:0005623,GO:0005634,GO:0005737,GO:0005739,GO:0005740,GO:0005743,GO:0005746,GO:0006091,GO:0006119,GO:0006123,GO:0006139,GO:0006163,GO:0006725,GO:0006753,GO:0006778,GO:0006779,GO:0006783,GO:0006784,GO:0006793,GO:0006796,GO:0006807,GO:0006810,GO:0006811,GO:0006812,GO:0007585,GO:0008150,GO:0008152,GO:0008324,GO:0008535,GO:0009055,GO:0009058,GO:0009060,GO:0009117,GO:0009123,GO:0009126,GO:0009141,GO:0009144,GO:0009150,GO:0009161,GO:0009167,GO:0009199,GO:0009205,GO:0009259,GO:0009987,GO:0015002,GO:0015075,GO:0015077,GO:0015078,GO:0015318,GO:0015672,GO:0015980,GO:0016020,GO:0016043,GO:0016310,GO:0016491,GO:0016627,GO:0016675,GO:0016676,GO:0017004,GO:0017144,GO:0018130,GO:0019438,GO:0019637,GO:0019646,GO:0019693,GO:0019866,GO:0022607,GO:0022857,GO:0022890,GO:0022900,GO:0022904,GO:0031090,GO:0031966,GO:0031967,GO:0031975,GO:0032501,GO:0032991,GO:0033013,GO:0033014,GO:0034220,GO:0034622,GO:0034641,GO:0042168,GO:0042440,GO:0042773,GO:0042775,GO:0043226,GO:0043227,GO:0043229,GO:0043231,GO:0043933,GO:0044085,GO:0044237,GO:0044238,GO:0044249,GO:0044271,GO:0044281,GO:0044422,GO:0044424,GO:0044425,GO:0044429,GO:0044444,GO:0044446,GO:0044455,GO:0044464,GO:0045333,GO:0046034,GO:0046148,GO:0046160,GO:0046483,GO:0051179,GO:0051186,GO:0051188,GO:0051234,GO:0055085,GO:0055086,GO:0055114,GO:0065003,GO:0070069,GO:0070469,GO:0071704,GO:0071840,GO:0072521,GO:0098655,GO:0098660,GO:0098662,GO:1901135,GO:1901360,GO:1901362,GO:1901564,GO:1901566,GO:1901576,GO:1902600
OFAS002711-PA	GO:0003674,GO:0005198,GO:0005200,GO:0005575,GO:0005622,GO:0005623,GO:0005856,GO:0005874,GO:0006996,GO:0007010,GO:0008150,GO:0009987,GO:0015630,GO:0016043,GO:0043226,GO:0043228,GO:0043229,GO:0043232,GO:0044422,GO:0044424,GO:0044430,GO:0044446,GO:0044464,GO:0071840,GO:0099080,GO:0099081,GO:0099512,GO:0099513
OFAS002713-PA	GO:0000052,GO:0003674,GO:0003824,GO:0004349,GO:0004350,GO:0005488,GO:0005515,GO:0005575,GO:0005622,GO:0005623,GO:0005737,GO:0005739,GO:0005740,GO:0005743,GO:0005829,GO:0006082,GO:0006520,GO:0006536,GO:0006560,GO:0006561,GO:0006591,GO:0006592,GO:0006793,GO:0006796,GO:0006807,GO:0008150,GO:0008152,GO:0008652,GO:0009058,GO:0009064,GO:0009084,GO:0009266,GO:0009628,GO:0009987,GO:0016020,GO:0016053,GO:0016301,GO:0016310,GO:0016491,GO:0016620,GO:0016740,GO:0016772,GO:0016774,GO:0016903,GO:0017084,GO:0018130,GO:0019202,GO:0019240,GO:0019752,GO:0019866,GO:0031090,GO:0031966,GO:0031967,GO:0031975,GO:0042802,GO:0043226,GO:0043227,GO:0043229,GO:0043231,GO:0043436,GO:0043648,GO:0044237,GO:0044238,GO:0044249,GO:0044281,GO:0044283,GO:0044422,GO:0044424,GO:0044429,GO:0044444,GO:0044446,GO:0044464,GO:0046394,GO:0046483,GO:0050896,GO:0055114,GO:0071704,GO:1901360,GO:1901362,GO:1901564,GO:1901566,GO:1901576,GO:1901605,GO:1901607
OFAS002714-PA	GO:0000052,GO:0003674,GO:0003824,GO:0004349,GO:0004350,GO:0005488,GO:0005515,GO:0005575,GO:0005622,GO:0005623,GO:0005737,GO:0005739,GO:0005740,GO:0005743,GO:0005829,GO:0006082,GO:0006520,GO:0006536,GO:0006560,GO:0006561,GO:0006591,GO:0006592,GO:0006793,GO:0006796,GO:0006807,GO:0008150,GO:0008152,GO:0008652,GO:0009058,GO:0009064,GO:0009084,GO:0009266,GO:0009628,GO:0009987,GO:0016020,GO:0016053,GO:0016301,GO:0016310,GO:0016491,GO:0016620,GO:0016740,GO:0016772,GO:0016774,GO:0016903,GO:0017084,GO:0018130,GO:0019202,GO:0019240,GO:0019752,GO:0019866,GO:0031090,GO:0031966,GO:0031967,GO:0031975,GO:0042802,GO:0043226,GO:0043227,GO:0043229,GO:0043231,GO:0043436,GO:0043648,GO:0044237,GO:0044238,GO:0044249,GO:0044281,GO:0044283,GO:0044422,GO:0044424,GO:0044429,GO:0044444,GO:0044446,GO:0044464,GO:0046394,GO:0046483,GO:0050896,GO:0055114,GO:0071704,GO:1901360,GO:1901362,GO:1901564,GO:1901566,GO:1901576,GO:1901605,GO:1901607
OFAS014699-PA	GO:0000165,GO:0001709,GO:0001942,GO:0002376,GO:0003674,GO:0005102,GO:0005123,GO:0005126,GO:0005164,GO:0005488,GO:0005515,GO:0005575,GO:0005576,GO:0005615,GO:0005622,GO:0005623,GO:0005737,GO:0005783,GO:0005789,GO:0005811,GO:0005856,GO:0005886,GO:0005887,GO:0006355,GO:0006464,GO:0006468,GO:0006582,GO:0006725,GO:0006793,GO:0006796,GO:0006807,GO:0006810,GO:0006897,GO:0006909,GO:0006911,GO:0006915,GO:0006950,GO:0006952,GO:0006955,GO:0007154,GO:0007155,GO:0007160,GO:0007165,GO:0007166,GO:0007254,GO:0007275,GO:0007399,GO:0007431,GO:0007435,GO:0008104,GO:0008150,GO:0008152,GO:0008219,GO:0008283,GO:0008544,GO:0009605,GO:0009607,GO:0009617,GO:0009653,GO:0009887,GO:0009888,GO:0009889,GO:0009893,GO:0009966,GO:0009967,GO:0009987,GO:0010033,GO:0010324,GO:0010467,GO:0010468,GO:0010469,GO:0010556,GO:0010604,GO:0010628,GO:0010646,GO:0010647,GO:0010648,GO:0012501,GO:0012505,GO:0014009,GO:0016020,GO:0016021,GO:0016043,GO:0016192,GO:0016310,GO:0018958,GO:0019219,GO:0019221,GO:0019222,GO:0019538,GO:0019725,GO:0019748,GO:0022008,GO:0022404,GO:0022405,GO:0022610,GO:0022612,GO:0023014,GO:0023051,GO:0023052,GO:0023056,GO:0023057,GO:0030111,GO:0030154,GO:0030177,GO:0030545,GO:0031098,GO:0031224,GO:0031226,GO:0031323,GO:0031326,GO:0031589,GO:0031644,GO:0031646,GO:0031984,GO:0032501,GO:0032502,GO:0032813,GO:0033036,GO:0033209,GO:0033554,GO:0034097,GO:0034612,GO:0035006,GO:0035148,GO:0035239,GO:0035272,GO:0035295,GO:0035556,GO:0036211,GO:0038177,GO:0042063,GO:0042175,GO:0042221,GO:0042303,GO:0042440,GO:0042475,GO:0042476,GO:0042592,GO:0042633,GO:0042742,GO:0043122,GO:0043123,GO:0043170,GO:0043207,GO:0043226,GO:0043227,GO:0043228,GO:0043229,GO:0043231,GO:0043232,GO:0043277,GO:0043412,GO:0043473,GO:0043588,GO:0043652,GO:0044057,GO:0044093,GO:0044214,GO:0044237,GO:0044238,GO:0044260,GO:0044267,GO:0044421,GO:0044422,GO:0044424,GO:0044425,GO:0044432,GO:0044444,GO:0044446,GO:0044459,GO:0044464,GO:0045087,GO:0045165,GO:0045167,GO:0045176,GO:0045177,GO:0048018,GO:0048513,GO:0048518,GO:0048519,GO:0048522,GO:0048523,GO:0048583,GO:0048584,GO:0048646,GO:0048731,GO:0048732,GO:0048856,GO:0048869,GO:0050789,GO:0050794,GO:0050804,GO:0050805,GO:0050829,GO:0050896,GO:0051090,GO:0051091,GO:0051092,GO:0051171,GO:0051179,GO:0051234,GO:0051239,GO:0051240,GO:0051252,GO:0051403,GO:0051704,GO:0051707,GO:0051716,GO:0051930,GO:0051931,GO:0060249,GO:0060255,GO:0060429,GO:0060438,GO:0060541,GO:0060605,GO:0060662,GO:0060788,GO:0060789,GO:0060828,GO:0061024,GO:0061152,GO:0061153,GO:0065007,GO:0065008,GO:0065009,GO:0070050,GO:0070887,GO:0071310,GO:0071345,GO:0071356,GO:0071696,GO:0071697,GO:0071704,GO:0071840,GO:0071944,GO:0080090,GO:0089717,GO:0090263,GO:0097190,GO:0097191,GO:0098542,GO:0098657,GO:0098772,GO:0098773,GO:0098827,GO:0099024,GO:0099177,GO:1900073,GO:1900074,GO:1901222,GO:1901224,GO:1901360,GO:1901564,GO:1901615,GO:1902531,GO:1902533,GO:1903506,GO:1904058,GO:2000112,GO:2001141
OFAS014700-PA	GO:0000226,GO:0001539,GO:0001578,GO:0005575,GO:0005622,GO:0005623,GO:0005737,GO:0006928,GO:0006996,GO:0007010,GO:0007017,GO:0007275,GO:0007368,GO:0007389,GO:0008150,GO:0009799,GO:0009855,GO:0009987,GO:0016043,GO:0022607,GO:0030030,GO:0030031,GO:0032501,GO:0032502,GO:0034622,GO:0035082,GO:0040011,GO:0043933,GO:0044085,GO:0044424,GO:0044464,GO:0044782,GO:0048856,GO:0048870,GO:0051179,GO:0051674,GO:0060271,GO:0060285,GO:0065003,GO:0070286,GO:0070925,GO:0071840,GO:0120031,GO:0120036
OFAS014701-PA	GO:0000166,GO:0000272,GO:0000768,GO:0001678,GO:0001775,GO:0002252,GO:0002263,GO:0002274,GO:0002275,GO:0002283,GO:0002366,GO:0002376,GO:0002443,GO:0002444,GO:0002446,GO:0002791,GO:0002792,GO:0002793,GO:0003674,GO:0003824,GO:0003872,GO:0004331,GO:0005488,GO:0005515,GO:0005524,GO:0005575,GO:0005576,GO:0005622,GO:0005623,GO:0005634,GO:0005737,GO:0005829,GO:0005886,GO:0005929,GO:0005945,GO:0005975,GO:0005976,GO:0005977,GO:0005980,GO:0005996,GO:0006002,GO:0006006,GO:0006007,GO:0006073,GO:0006082,GO:0006090,GO:0006091,GO:0006096,GO:0006112,GO:0006139,GO:0006163,GO:0006164,GO:0006165,GO:0006355,GO:0006357,GO:0006725,GO:0006732,GO:0006733,GO:0006734,GO:0006735,GO:0006753,GO:0006754,GO:0006757,GO:0006793,GO:0006796,GO:0006807,GO:0006810,GO:0006887,GO:0006949,GO:0006955,GO:0007520,GO:0007525,GO:0008022,GO:0008144,GO:0008150,GO:0008152,GO:0008443,GO:0009056,GO:0009057,GO:0009058,GO:0009108,GO:0009117,GO:0009123,GO:0009124,GO:0009126,GO:0009127,GO:0009132,GO:0009135,GO:0009141,GO:0009142,GO:0009144,GO:0009145,GO:0009150,GO:0009152,GO:0009156,GO:0009161,GO:0009165,GO:0009166,GO:0009167,GO:0009168,GO:0009179,GO:0009185,GO:0009199,GO:0009201,GO:0009205,GO:0009206,GO:0009251,GO:0009259,GO:0009260,GO:0009435,GO:0009653,GO:0009743,GO:0009744,GO:0009746,GO:0009749,GO:0009889,GO:0009891,GO:0009893,GO:0009987,GO:0010033,GO:0010468,GO:0010556,GO:0010557,GO:0010604,GO:0010628,GO:0010646,GO:0010647,GO:0010648,GO:0010817,GO:0012505,GO:0014902,GO:0015980,GO:0016020,GO:0016043,GO:0016052,GO:0016053,GO:0016192,GO:0016208,GO:0016301,GO:0016310,GO:0016311,GO:0016324,GO:0016740,GO:0016772,GO:0016773,GO:0016787,GO:0016788,GO:0016791,GO:0017076,GO:0017144,GO:0018130,GO:0019200,GO:0019203,GO:0019219,GO:0019222,GO:0019318,GO:0019320,GO:0019359,GO:0019362,GO:0019363,GO:0019438,GO:0019439,GO:0019637,GO:0019674,GO:0019693,GO:0019725,GO:0019752,GO:0019899,GO:0019900,GO:0022607,GO:0023051,GO:0023056,GO:0023057,GO:0030141,GO:0030154,GO:0030246,GO:0030388,GO:0030554,GO:0031323,GO:0031325,GO:0031326,GO:0031328,GO:0031410,GO:0031514,GO:0031974,GO:0031982,GO:0031983,GO:0032024,GO:0032502,GO:0032553,GO:0032555,GO:0032559,GO:0032787,GO:0032879,GO:0032880,GO:0032940,GO:0032991,GO:0033500,GO:0034097,GO:0034284,GO:0034285,GO:0034404,GO:0034641,GO:0034654,GO:0034655,GO:0034774,GO:0035639,GO:0036094,GO:0036126,GO:0036230,GO:0042119,GO:0042221,GO:0042578,GO:0042592,GO:0042593,GO:0042692,GO:0042802,GO:0042803,GO:0042866,GO:0042995,GO:0043167,GO:0043168,GO:0043169,GO:0043170,GO:0043226,GO:0043227,GO:0043229,GO:0043231,GO:0043233,GO:0043299,GO:0043312,GO:0043436,GO:0043933,GO:0044042,GO:0044085,GO:0044237,GO:0044238,GO:0044247,GO:0044248,GO:0044249,GO:0044260,GO:0044262,GO:0044264,GO:0044270,GO:0044271,GO:0044275,GO:0044281,GO:0044282,GO:0044283,GO:0044422,GO:0044424,GO:0044425,GO:0044433,GO:0044441,GO:0044444,GO:0044445,GO:0044446,GO:0044459,GO:0044463,GO:0044464,GO:0044877,GO:0045055,GO:0045177,GO:0045321,GO:0045893,GO:0045935,GO:0045944,GO:0046031,GO:0046034,GO:0046365,GO:0046390,GO:0046394,GO:0046434,GO:0046483,GO:0046496,GO:0046676,GO:0046700,GO:0046716,GO:0046835,GO:0046883,GO:0046887,GO:0046888,GO:0046903,GO:0046939,GO:0046983,GO:0048029,GO:0048518,GO:0048519,GO:0048522,GO:0048523,GO:0048646,GO:0048856,GO:0048869,GO:0048878,GO:0050308,GO:0050708,GO:0050709,GO:0050714,GO:0050789,GO:0050794,GO:0050796,GO:0050896,GO:0051046,GO:0051047,GO:0051048,GO:0051049,GO:0051050,GO:0051051,GO:0051146,GO:0051171,GO:0051173,GO:0051179,GO:0051186,GO:0051188,GO:0051222,GO:0051223,GO:0051224,GO:0051234,GO:0051252,GO:0051254,GO:0051259,GO:0051260,GO:0051262,GO:0051289,GO:0051716,GO:0055082,GO:0055086,GO:0055114,GO:0060205,GO:0060249,GO:0060255,GO:0061061,GO:0061615,GO:0061620,GO:0061621,GO:0061622,GO:0061695,GO:0061718,GO:0065003,GO:0065007,GO:0065008,GO:0070013,GO:0070061,GO:0070095,GO:0070201,GO:0070887,GO:0071310,GO:0071345,GO:0071704,GO:0071840,GO:0071944,GO:0072330,GO:0072521,GO:0072522,GO:0072524,GO:0072525,GO:0080090,GO:0090087,GO:0090276,GO:0090277,GO:0090278,GO:0090407,GO:0093001,GO:0097159,GO:0097223,GO:0097228,GO:0097367,GO:0097708,GO:0097729,GO:0098590,GO:0099503,GO:0101002,GO:0120025,GO:0120038,GO:1901135,GO:1901137,GO:1901265,GO:1901292,GO:1901293,GO:1901360,GO:1901361,GO:1901362,GO:1901363,GO:1901564,GO:1901566,GO:1901575,GO:1901576,GO:1901700,GO:1902494,GO:1902680,GO:1903506,GO:1903508,GO:1903530,GO:1903531,GO:1903532,GO:1904813,GO:1904950,GO:1904951,GO:1990234,GO:1990823,GO:1990830,GO:2000112,GO:2001141
OFAS014678-PA	GO:0000226,GO:0000278,GO:0000281,GO:0000910,GO:0003674,GO:0003676,GO:0003723,GO:0003725,GO:0005488,GO:0005515,GO:0005575,GO:0005622,GO:0005623,GO:0005634,GO:0005654,GO:0006139,GO:0006396,GO:0006397,GO:0006725,GO:0006807,GO:0006996,GO:0007010,GO:0007017,GO:0007049,GO:0008150,GO:0008152,GO:0009987,GO:0010467,GO:0010468,GO:0010941,GO:0016043,GO:0016070,GO:0016071,GO:0016604,GO:0016607,GO:0019219,GO:0019222,GO:0019904,GO:0022402,GO:0031323,GO:0031974,GO:0031981,GO:0034641,GO:0042981,GO:0043066,GO:0043067,GO:0043069,GO:0043170,GO:0043226,GO:0043227,GO:0043229,GO:0043231,GO:0043233,GO:0043484,GO:0044237,GO:0044238,GO:0044422,GO:0044424,GO:0044428,GO:0044446,GO:0044451,GO:0044464,GO:0046483,GO:0048024,GO:0048519,GO:0048523,GO:0050684,GO:0050733,GO:0050789,GO:0050794,GO:0051171,GO:0051252,GO:0051301,GO:0051726,GO:0060255,GO:0060548,GO:0061640,GO:0065007,GO:0070013,GO:0071704,GO:0071840,GO:0080090,GO:0090304,GO:0097159,GO:1901360,GO:1901363,GO:1903047,GO:1903311
OFAS014680-PA	GO:0001654,GO:0001736,GO:0001738,GO:0001745,GO:0001751,GO:0001752,GO:0001754,GO:0002009,GO:0003674,GO:0005215,GO:0005326,GO:0005328,GO:0005575,GO:0005623,GO:0005886,GO:0005887,GO:0006810,GO:0006811,GO:0006812,GO:0006814,GO:0006836,GO:0007163,GO:0007164,GO:0007275,GO:0007399,GO:0007423,GO:0007464,GO:0008150,GO:0008324,GO:0009653,GO:0009887,GO:0009888,GO:0009987,GO:0015075,GO:0015077,GO:0015081,GO:0015291,GO:0015293,GO:0015294,GO:0015318,GO:0015370,GO:0015672,GO:0016020,GO:0016021,GO:0022008,GO:0022804,GO:0022857,GO:0022890,GO:0030001,GO:0030154,GO:0030182,GO:0031224,GO:0031226,GO:0032501,GO:0032502,GO:0034220,GO:0035725,GO:0042067,GO:0042706,GO:0044425,GO:0044459,GO:0044464,GO:0045165,GO:0046530,GO:0046552,GO:0046873,GO:0048056,GO:0048513,GO:0048592,GO:0048663,GO:0048699,GO:0048729,GO:0048731,GO:0048749,GO:0048856,GO:0048869,GO:0051179,GO:0051234,GO:0055085,GO:0060429,GO:0071944,GO:0090596,GO:0098655,GO:0098660,GO:0098662
OFAS025183-PA	GO:0000003,GO:0000022,GO:0000070,GO:0000132,GO:0000212,GO:0000226,GO:0000278,GO:0000280,GO:0000578,GO:0000741,GO:0000775,GO:0000776,GO:0000819,GO:0000902,GO:0000904,GO:0000922,GO:0003002,GO:0003006,GO:0003674,GO:0005488,GO:0005515,GO:0005575,GO:0005622,GO:0005623,GO:0005694,GO:0005737,GO:0005813,GO:0005815,GO:0005819,GO:0005856,GO:0005874,GO:0005875,GO:0006403,GO:0006928,GO:0006935,GO:0006996,GO:0006997,GO:0007010,GO:0007017,GO:0007029,GO:0007049,GO:0007051,GO:0007052,GO:0007059,GO:0007098,GO:0007143,GO:0007163,GO:0007275,GO:0007276,GO:0007281,GO:0007292,GO:0007308,GO:0007309,GO:0007314,GO:0007338,GO:0007344,GO:0007350,GO:0007351,GO:0007389,GO:0007399,GO:0007405,GO:0007409,GO:0007411,GO:0008017,GO:0008092,GO:0008150,GO:0008283,GO:0008298,GO:0008356,GO:0008358,GO:0008595,GO:0009566,GO:0009605,GO:0009653,GO:0009790,GO:0009792,GO:0009798,GO:0009880,GO:0009948,GO:0009952,GO:0009987,GO:0009994,GO:0010256,GO:0010638,GO:0010968,GO:0015630,GO:0015631,GO:0016043,GO:0016325,GO:0017145,GO:0019953,GO:0021700,GO:0022008,GO:0022402,GO:0022412,GO:0022414,GO:0022607,GO:0030010,GO:0030030,GO:0030154,GO:0030182,GO:0030951,GO:0030952,GO:0031023,GO:0031109,GO:0031110,GO:0031112,GO:0031113,GO:0031116,GO:0031122,GO:0031175,GO:0031334,GO:0032271,GO:0032273,GO:0032501,GO:0032502,GO:0032504,GO:0032886,GO:0032989,GO:0032990,GO:0032991,GO:0033036,GO:0033043,GO:0034622,GO:0035282,GO:0035371,GO:0036445,GO:0040001,GO:0040011,GO:0042221,GO:0042330,GO:0043226,GO:0043228,GO:0043229,GO:0043232,GO:0043254,GO:0043933,GO:0044085,GO:0044087,GO:0044089,GO:0044422,GO:0044424,GO:0044427,GO:0044430,GO:0044446,GO:0044464,GO:0044703,GO:0045165,GO:0045196,GO:0045450,GO:0046785,GO:0048103,GO:0048284,GO:0048285,GO:0048468,GO:0048469,GO:0048477,GO:0048518,GO:0048522,GO:0048599,GO:0048609,GO:0048666,GO:0048667,GO:0048699,GO:0048731,GO:0048812,GO:0048856,GO:0048858,GO:0048869,GO:0050789,GO:0050794,GO:0050896,GO:0051010,GO:0051128,GO:0051130,GO:0051179,GO:0051231,GO:0051234,GO:0051258,GO:0051276,GO:0051293,GO:0051294,GO:0051298,GO:0051301,GO:0051321,GO:0051493,GO:0051495,GO:0051640,GO:0051641,GO:0051649,GO:0051653,GO:0051656,GO:0051704,GO:0055057,GO:0055059,GO:0060810,GO:0060811,GO:0061351,GO:0061564,GO:0065003,GO:0065007,GO:0070507,GO:0070727,GO:0071840,GO:0072089,GO:0072687,GO:0090063,GO:0097435,GO:0097485,GO:0098687,GO:0098722,GO:0098813,GO:0099080,GO:0099081,GO:0099512,GO:0099513,GO:0120036,GO:0120039,GO:0140013,GO:0140014,GO:1902850,GO:1902903,GO:1902905,GO:1903046,GO:1903047,GO:1990752
OFAS014506-PA	GO:0003674,GO:0003824,GO:0005575,GO:0005622,GO:0005623,GO:0005737,GO:0005783,GO:0005787,GO:0005789,GO:0006465,GO:0006508,GO:0006518,GO:0006807,GO:0008150,GO:0008152,GO:0008233,GO:0009987,GO:0010467,GO:0012505,GO:0016020,GO:0016485,GO:0016787,GO:0019538,GO:0031090,GO:0031984,GO:0032991,GO:0034641,GO:0042175,GO:0043170,GO:0043226,GO:0043227,GO:0043229,GO:0043231,GO:0043603,GO:0044237,GO:0044238,GO:0044260,GO:0044267,GO:0044422,GO:0044424,GO:0044425,GO:0044432,GO:0044444,GO:0044446,GO:0044464,GO:0051604,GO:0071704,GO:0098796,GO:0098827,GO:0140096,GO:1901564,GO:1902494,GO:1905368
OFAS015229-PA	GO:0000003,GO:0000175,GO:0000288,GO:0000289,GO:0000495,GO:0000956,GO:0002376,GO:0002520,GO:0003674,GO:0003676,GO:0003723,GO:0003729,GO:0003730,GO:0003824,GO:0004518,GO:0004527,GO:0004532,GO:0004535,GO:0004540,GO:0005488,GO:0005515,GO:0005575,GO:0005622,GO:0005623,GO:0005634,GO:0005730,GO:0005737,GO:0005829,GO:0006139,GO:0006396,GO:0006401,GO:0006402,GO:0006725,GO:0006807,GO:0007275,GO:0007276,GO:0007292,GO:0008150,GO:0008152,GO:0008408,GO:0009056,GO:0009057,GO:0009451,GO:0009889,GO:0009891,GO:0009892,GO:0009893,GO:0009894,GO:0009895,GO:0009987,GO:0010467,GO:0010468,GO:0010556,GO:0010557,GO:0010586,GO:0010587,GO:0010604,GO:0010605,GO:0010608,GO:0010629,GO:0010638,GO:0016070,GO:0016071,GO:0016074,GO:0016787,GO:0016788,GO:0016796,GO:0016896,GO:0019219,GO:0019222,GO:0019439,GO:0019899,GO:0019900,GO:0019901,GO:0019953,GO:0022414,GO:0030097,GO:0031123,GO:0031126,GO:0031323,GO:0031324,GO:0031325,GO:0031326,GO:0031328,GO:0031329,GO:0031330,GO:0031974,GO:0031981,GO:0032204,GO:0032206,GO:0032210,GO:0032212,GO:0032501,GO:0032502,GO:0032504,GO:0032879,GO:0033043,GO:0033044,GO:0033979,GO:0034470,GO:0034641,GO:0034655,GO:0034660,GO:0034661,GO:0034964,GO:0043085,GO:0043144,GO:0043167,GO:0043169,GO:0043170,GO:0043226,GO:0043227,GO:0043228,GO:0043229,GO:0043231,GO:0043232,GO:0043233,GO:0043412,GO:0043487,GO:0043488,GO:0043489,GO:0043628,GO:0044093,GO:0044237,GO:0044238,GO:0044248,GO:0044260,GO:0044265,GO:0044270,GO:0044422,GO:0044424,GO:0044428,GO:0044444,GO:0044446,GO:0044464,GO:0044703,GO:0045934,GO:0045935,GO:0046483,GO:0046700,GO:0048513,GO:0048518,GO:0048519,GO:0048522,GO:0048523,GO:0048534,GO:0048609,GO:0048731,GO:0048856,GO:0050789,GO:0050790,GO:0050794,GO:0051052,GO:0051054,GO:0051128,GO:0051130,GO:0051171,GO:0051172,GO:0051173,GO:0051252,GO:0051253,GO:0051338,GO:0051347,GO:0051704,GO:0051972,GO:0051973,GO:0060255,GO:0061013,GO:0065007,GO:0065008,GO:0065009,GO:0070013,GO:0070034,GO:0071051,GO:0071704,GO:0080090,GO:0090304,GO:0090305,GO:0090501,GO:0090503,GO:0090669,GO:0097159,GO:0110008,GO:0140098,GO:1901360,GO:1901361,GO:1901363,GO:1901575,GO:1902369,GO:1903311,GO:1904356,GO:1904358,GO:1904872,GO:2000112,GO:2000278,GO:2000573,GO:2001252
OFAS015230-PA	GO:0003674,GO:0005215,GO:0005342,GO:0005575,GO:0006810,GO:0006811,GO:0006820,GO:0008028,GO:0008150,GO:0008509,GO:0008514,GO:0015075,GO:0015318,GO:0015711,GO:0015718,GO:0015849,GO:0016020,GO:0016021,GO:0022857,GO:0031224,GO:0034220,GO:0044425,GO:0046942,GO:0046943,GO:0051179,GO:0051234,GO:0055085,GO:0071702,GO:0098656,GO:1903825,GO:1905039
OFAS014517-PA	GO:0000070,GO:0000228,GO:0000278,GO:0000280,GO:0000768,GO:0000793,GO:0000794,GO:0000819,GO:0002682,GO:0003674,GO:0003779,GO:0005198,GO:0005488,GO:0005515,GO:0005575,GO:0005622,GO:0005623,GO:0005634,GO:0005694,GO:0005737,GO:0005856,GO:0005859,GO:0005863,GO:0006323,GO:0006949,GO:0006996,GO:0007010,GO:0007049,GO:0007059,GO:0007062,GO:0007076,GO:0007275,GO:0007498,GO:0007517,GO:0007519,GO:0007520,GO:0007522,GO:0007525,GO:0008092,GO:0008150,GO:0008307,GO:0009653,GO:0009888,GO:0009987,GO:0010927,GO:0014706,GO:0014902,GO:0015629,GO:0016043,GO:0016203,GO:0016459,GO:0016460,GO:0022402,GO:0022607,GO:0030016,GO:0030017,GO:0030018,GO:0030029,GO:0030036,GO:0030154,GO:0030239,GO:0030261,GO:0031032,GO:0031674,GO:0031974,GO:0031981,GO:0032501,GO:0032502,GO:0032982,GO:0032989,GO:0032991,GO:0035206,GO:0036379,GO:0040011,GO:0042127,GO:0042692,GO:0043226,GO:0043227,GO:0043228,GO:0043229,GO:0043231,GO:0043232,GO:0043233,GO:0043292,GO:0044085,GO:0044422,GO:0044424,GO:0044428,GO:0044430,GO:0044444,GO:0044446,GO:0044449,GO:0044464,GO:0045214,GO:0048285,GO:0048468,GO:0048513,GO:0048646,GO:0048731,GO:0048856,GO:0048869,GO:0050789,GO:0050793,GO:0050794,GO:0051146,GO:0051239,GO:0051276,GO:0055001,GO:0055002,GO:0060537,GO:0060538,GO:0061061,GO:0065007,GO:0070013,GO:0070925,GO:0071103,GO:0071840,GO:0097435,GO:0098813,GO:0099080,GO:0099081,GO:0099512,GO:0140014,GO:1903047
OFAS012473-PA	GO:0003674,GO:0003824,GO:0005575,GO:0005622,GO:0005623,GO:0005737,GO:0005783,GO:0005811,GO:0006996,GO:0008150,GO:0009987,GO:0010876,GO:0012505,GO:0016043,GO:0016298,GO:0016787,GO:0016788,GO:0019915,GO:0030154,GO:0030730,GO:0032502,GO:0033036,GO:0034389,GO:0043226,GO:0043227,GO:0043228,GO:0043229,GO:0043231,GO:0043232,GO:0044424,GO:0044444,GO:0044464,GO:0048869,GO:0051179,GO:0051235,GO:0065007,GO:0065008,GO:0071840,GO:0090077
OFAS015678-PA	GO:0005575,GO:0005623,GO:0005886,GO:0005887,GO:0016020,GO:0016021,GO:0031224,GO:0031226,GO:0044425,GO:0044459,GO:0044464,GO:0071944
OFAS003338-PA	GO:0005575,GO:0005622,GO:0005623,GO:0005737,GO:0005739,GO:0005740,GO:0005743,GO:0006810,GO:0006811,GO:0006812,GO:0006816,GO:0006851,GO:0008150,GO:0016020,GO:0019866,GO:0030001,GO:0031090,GO:0031966,GO:0031967,GO:0031975,GO:0034220,GO:0043226,GO:0043227,GO:0043229,GO:0043231,GO:0044422,GO:0044424,GO:0044429,GO:0044444,GO:0044446,GO:0044464,GO:0051179,GO:0051234,GO:0055085,GO:0070588,GO:0070838,GO:0072511,GO:0098655,GO:0098660,GO:0098662
OFAS003339-PA	GO:0005575,GO:0005622,GO:0005623,GO:0005737,GO:0005739,GO:0005740,GO:0005743,GO:0006810,GO:0006811,GO:0006812,GO:0006816,GO:0006851,GO:0008150,GO:0016020,GO:0019866,GO:0030001,GO:0031090,GO:0031966,GO:0031967,GO:0031975,GO:0034220,GO:0043226,GO:0043227,GO:0043229,GO:0043231,GO:0044422,GO:0044424,GO:0044429,GO:0044444,GO:0044446,GO:0044464,GO:0051179,GO:0051234,GO:0055085,GO:0070588,GO:0070838,GO:0072511,GO:0098655,GO:0098660,GO:0098662
OFAS003340-PA	GO:0003674,GO:0005215,GO:0005575,GO:0005623,GO:0005886,GO:0005887,GO:0006575,GO:0006725,GO:0006807,GO:0006810,GO:0006811,GO:0006820,GO:0008150,GO:0008152,GO:0008509,GO:0008514,GO:0009914,GO:0009987,GO:0010817,GO:0015075,GO:0015291,GO:0015347,GO:0015349,GO:0015711,GO:0016020,GO:0016021,GO:0018958,GO:0022804,GO:0022857,GO:0031224,GO:0031226,GO:0034220,GO:0042403,GO:0042445,GO:0043252,GO:0044237,GO:0044425,GO:0044459,GO:0044464,GO:0051179,GO:0051234,GO:0055085,GO:0065007,GO:0065008,GO:0070327,GO:0071702,GO:0071704,GO:0071944,GO:0098656,GO:1901360,GO:1901564,GO:1901615
OFAS003341-PA	GO:0003008,GO:0003014,GO:0003674,GO:0005215,GO:0005575,GO:0005623,GO:0005886,GO:0005887,GO:0006810,GO:0006811,GO:0006820,GO:0007588,GO:0008150,GO:0008509,GO:0008514,GO:0009636,GO:0015075,GO:0015291,GO:0015347,GO:0015711,GO:0016020,GO:0016021,GO:0016323,GO:0022804,GO:0022857,GO:0031224,GO:0031226,GO:0032501,GO:0034220,GO:0042221,GO:0043252,GO:0044425,GO:0044459,GO:0044464,GO:0046903,GO:0050896,GO:0051179,GO:0051234,GO:0055085,GO:0071702,GO:0071944,GO:0097254,GO:0098590,GO:0098656
OFAS003348-PA	GO:0000041,GO:0003674,GO:0003824,GO:0005215,GO:0005384,GO:0005388,GO:0005575,GO:0005622,GO:0005623,GO:0005737,GO:0005783,GO:0005789,GO:0005886,GO:0005887,GO:0006810,GO:0006811,GO:0006812,GO:0006816,GO:0006828,GO:0006873,GO:0006874,GO:0006875,GO:0008150,GO:0008324,GO:0009987,GO:0012505,GO:0015075,GO:0015085,GO:0015318,GO:0015399,GO:0015405,GO:0015410,GO:0015662,GO:0016020,GO:0016021,GO:0016462,GO:0016787,GO:0016817,GO:0016818,GO:0016887,GO:0017111,GO:0019725,GO:0019829,GO:0022804,GO:0022853,GO:0022857,GO:0022890,GO:0030001,GO:0030003,GO:0031224,GO:0031226,GO:0031984,GO:0034220,GO:0042175,GO:0042592,GO:0042623,GO:0042625,GO:0042626,GO:0043226,GO:0043227,GO:0043229,GO:0043231,GO:0043492,GO:0044422,GO:0044424,GO:0044425,GO:0044432,GO:0044444,GO:0044446,GO:0044459,GO:0044464,GO:0046873,GO:0046915,GO:0048878,GO:0050801,GO:0051179,GO:0051234,GO:0055065,GO:0055074,GO:0055080,GO:0055082,GO:0055085,GO:0065007,GO:0065008,GO:0070588,GO:0070838,GO:0071421,GO:0071944,GO:0072503,GO:0072507,GO:0072511,GO:0090662,GO:0098655,GO:0098660,GO:0098662,GO:0098771,GO:0098827,GO:0099131,GO:0099132
OFAS003354-PA	GO:0003674,GO:0003824,GO:0005488,GO:0005515,GO:0005575,GO:0005622,GO:0005623,GO:0005737,GO:0006464,GO:0006807,GO:0006950,GO:0008150,GO:0008152,GO:0009987,GO:0016740,GO:0019538,GO:0019787,GO:0019899,GO:0031624,GO:0032446,GO:0033554,GO:0034976,GO:0036211,GO:0043170,GO:0043412,GO:0044237,GO:0044238,GO:0044260,GO:0044267,GO:0044390,GO:0044424,GO:0044464,GO:0050896,GO:0051716,GO:0070647,GO:0071568,GO:0071569,GO:0071704,GO:0140096,GO:1901564,GO:1990564,GO:1990592
OFAS003355-PA	GO:0000151,GO:0002009,GO:0002165,GO:0003674,GO:0003779,GO:0005488,GO:0005515,GO:0005575,GO:0005622,GO:0005623,GO:0006464,GO:0006807,GO:0007275,GO:0007444,GO:0007552,GO:0007560,GO:0008092,GO:0008150,GO:0008152,GO:0009653,GO:0009791,GO:0009886,GO:0009887,GO:0009888,GO:0009987,GO:0016567,GO:0019538,GO:0031461,GO:0031463,GO:0032446,GO:0032501,GO:0032502,GO:0032991,GO:0035239,GO:0035295,GO:0036211,GO:0042802,GO:0042803,GO:0043170,GO:0043412,GO:0044237,GO:0044238,GO:0044260,GO:0044267,GO:0044424,GO:0044464,GO:0046528,GO:0046529,GO:0046983,GO:0048513,GO:0048563,GO:0048569,GO:0048707,GO:0048729,GO:0048731,GO:0048856,GO:0051865,GO:0060429,GO:0060562,GO:0070647,GO:0071704,GO:1901564,GO:1902494,GO:1990234
OFAS003360-PA	GO:0001932,GO:0002262,GO:0002376,GO:0002520,GO:0003674,GO:0003676,GO:0003723,GO:0003729,GO:0003824,GO:0004325,GO:0005488,GO:0005506,GO:0005575,GO:0005622,GO:0005623,GO:0005737,GO:0005739,GO:0005740,GO:0005743,GO:0005759,GO:0006066,GO:0006091,GO:0006417,GO:0006446,GO:0006629,GO:0006725,GO:0006778,GO:0006779,GO:0006782,GO:0006783,GO:0006807,GO:0007275,GO:0008150,GO:0008152,GO:0008198,GO:0008202,GO:0008203,GO:0009058,GO:0009314,GO:0009411,GO:0009416,GO:0009581,GO:0009582,GO:0009583,GO:0009589,GO:0009605,GO:0009628,GO:0009889,GO:0009987,GO:0010468,GO:0010556,GO:0010608,GO:0010999,GO:0016020,GO:0016043,GO:0016125,GO:0016829,GO:0018130,GO:0019220,GO:0019222,GO:0019438,GO:0019866,GO:0020037,GO:0022607,GO:0030097,GO:0030099,GO:0030154,GO:0030218,GO:0030350,GO:0031090,GO:0031323,GO:0031326,GO:0031399,GO:0031966,GO:0031967,GO:0031974,GO:0031975,GO:0032268,GO:0032501,GO:0032502,GO:0033013,GO:0033014,GO:0034101,GO:0034248,GO:0034377,GO:0034379,GO:0034641,GO:0042168,GO:0042325,GO:0042440,GO:0042592,GO:0043062,GO:0043167,GO:0043169,GO:0043226,GO:0043227,GO:0043229,GO:0043231,GO:0043233,GO:0043933,GO:0044085,GO:0044237,GO:0044238,GO:0044249,GO:0044271,GO:0044281,GO:0044422,GO:0044424,GO:0044429,GO:0044444,GO:0044446,GO:0044464,GO:0046148,GO:0046483,GO:0046501,GO:0046872,GO:0046906,GO:0046914,GO:0046984,GO:0048037,GO:0048513,GO:0048534,GO:0048583,GO:0048731,GO:0048856,GO:0048869,GO:0048872,GO:0048878,GO:0050789,GO:0050794,GO:0050801,GO:0050896,GO:0051171,GO:0051174,GO:0051186,GO:0051188,GO:0051246,GO:0051606,GO:0055065,GO:0055072,GO:0055076,GO:0055080,GO:0060255,GO:0065003,GO:0065005,GO:0065007,GO:0065008,GO:0070013,GO:0071704,GO:0071825,GO:0071827,GO:0071840,GO:0080090,GO:0080134,GO:0080135,GO:0097006,GO:0097159,GO:0098771,GO:1901360,GO:1901362,GO:1901363,GO:1901564,GO:1901566,GO:1901576,GO:1901615,GO:1902652,GO:2000112
OFAS011920-PA	GO:0003008,GO:0003012,GO:0003013,GO:0003073,GO:0003085,GO:0003674,GO:0003779,GO:0005198,GO:0005488,GO:0005515,GO:0005575,GO:0005622,GO:0005623,GO:0005856,GO:0006936,GO:0006937,GO:0006939,GO:0006942,GO:0007275,GO:0007498,GO:0007517,GO:0008015,GO:0008016,GO:0008092,GO:0008150,GO:0008217,GO:0008307,GO:0009888,GO:0015629,GO:0032501,GO:0032502,GO:0043226,GO:0043228,GO:0043229,GO:0043232,GO:0044057,GO:0044424,GO:0044464,GO:0045776,GO:0045823,GO:0045933,GO:0045989,GO:0048513,GO:0048518,GO:0048731,GO:0048856,GO:0050789,GO:0051239,GO:0051240,GO:0055117,GO:0060452,GO:0061061,GO:0065007,GO:0065008,GO:0090257,GO:1903522,GO:1903524
OFAS011921-PA	GO:0005575,GO:0005622,GO:0005623,GO:0005737,GO:0005739,GO:0008104,GO:0008150,GO:0033036,GO:0043226,GO:0043227,GO:0043229,GO:0043231,GO:0044424,GO:0044444,GO:0044464,GO:0051179
OFAS011922-PA	GO:0005575,GO:0005622,GO:0005623,GO:0005737,GO:0005739,GO:0008104,GO:0008150,GO:0033036,GO:0043226,GO:0043227,GO:0043229,GO:0043231,GO:0044424,GO:0044444,GO:0044464,GO:0051179
OFAS011923-PA	GO:0003674,GO:0003756,GO:0003824,GO:0005575,GO:0005622,GO:0005623,GO:0005737,GO:0005783,GO:0005788,GO:0005789,GO:0006457,GO:0006950,GO:0006986,GO:0007154,GO:0007165,GO:0008150,GO:0008152,GO:0009987,GO:0010033,GO:0012505,GO:0015036,GO:0015037,GO:0016020,GO:0016491,GO:0016667,GO:0016853,GO:0016860,GO:0016864,GO:0023052,GO:0030968,GO:0031974,GO:0031984,GO:0033554,GO:0034620,GO:0034976,GO:0035966,GO:0035967,GO:0036498,GO:0042175,GO:0042221,GO:0043226,GO:0043227,GO:0043229,GO:0043231,GO:0043233,GO:0044422,GO:0044424,GO:0044425,GO:0044432,GO:0044444,GO:0044446,GO:0044464,GO:0050789,GO:0050794,GO:0050896,GO:0051716,GO:0055114,GO:0065007,GO:0070013,GO:0070887,GO:0071310,GO:0098827,GO:0140096
OFAS011924-PA	GO:0000149,GO:0000166,GO:0001952,GO:0002376,GO:0003674,GO:0003824,GO:0004672,GO:0004674,GO:0004683,GO:0005488,GO:0005515,GO:0005516,GO:0005524,GO:0005575,GO:0005622,GO:0005623,GO:0005634,GO:0005654,GO:0005737,GO:0005829,GO:0005856,GO:0005884,GO:0005886,GO:0006355,GO:0006417,GO:0006464,GO:0006468,GO:0006793,GO:0006796,GO:0006807,GO:0006915,GO:0006937,GO:0006940,GO:0006950,GO:0006952,GO:0006955,GO:0006979,GO:0007088,GO:0007154,GO:0007165,GO:0007166,GO:0007275,GO:0007346,GO:0007399,GO:0008022,GO:0008134,GO:0008140,GO:0008144,GO:0008150,GO:0008152,GO:0008219,GO:0008360,GO:0008625,GO:0009889,GO:0009890,GO:0009892,GO:0009893,GO:0009894,GO:0009896,GO:0009966,GO:0009967,GO:0009968,GO:0009987,GO:0010033,GO:0010468,GO:0010469,GO:0010506,GO:0010508,GO:0010556,GO:0010558,GO:0010564,GO:0010604,GO:0010605,GO:0010608,GO:0010629,GO:0010646,GO:0010647,GO:0010648,GO:0010810,GO:0010941,GO:0010942,GO:0010950,GO:0010952,GO:0012501,GO:0015629,GO:0016020,GO:0016301,GO:0016310,GO:0016604,GO:0016605,GO:0016740,GO:0016772,GO:0016773,GO:0017016,GO:0017048,GO:0017075,GO:0017076,GO:0017148,GO:0018105,GO:0018107,GO:0018193,GO:0018209,GO:0018210,GO:0019219,GO:0019222,GO:0019538,GO:0019899,GO:0019904,GO:0019905,GO:0022008,GO:0022603,GO:0022604,GO:0022898,GO:0023051,GO:0023052,GO:0023056,GO:0023057,GO:0030111,GO:0030154,GO:0030155,GO:0030162,GO:0030177,GO:0030182,GO:0030275,GO:0030334,GO:0030335,GO:0030554,GO:0031267,GO:0031323,GO:0031324,GO:0031325,GO:0031326,GO:0031327,GO:0031329,GO:0031331,GO:0031974,GO:0031981,GO:0032268,GO:0032269,GO:0032270,GO:0032409,GO:0032412,GO:0032501,GO:0032502,GO:0032553,GO:0032555,GO:0032559,GO:0032879,GO:0032956,GO:0032970,GO:0033043,GO:0033194,GO:0033554,GO:0034097,GO:0034248,GO:0034249,GO:0034341,GO:0034599,GO:0034762,GO:0034765,GO:0035556,GO:0035639,GO:0036094,GO:0036211,GO:0040012,GO:0040017,GO:0042221,GO:0042802,GO:0042803,GO:0042981,GO:0043065,GO:0043066,GO:0043067,GO:0043068,GO:0043069,GO:0043085,GO:0043167,GO:0043168,GO:0043170,GO:0043226,GO:0043227,GO:0043228,GO:0043229,GO:0043231,GO:0043232,GO:0043233,GO:0043269,GO:0043280,GO:0043281,GO:0043412,GO:0043519,GO:0043522,GO:0044057,GO:0044087,GO:0044093,GO:0044237,GO:0044238,GO:0044260,GO:0044267,GO:0044422,GO:0044424,GO:0044425,GO:0044428,GO:0044430,GO:0044444,GO:0044446,GO:0044451,GO:0044464,GO:0045087,GO:0045121,GO:0045862,GO:0046777,GO:0046983,GO:0048518,GO:0048519,GO:0048522,GO:0048523,GO:0048583,GO:0048584,GO:0048585,GO:0048699,GO:0048731,GO:0048856,GO:0048869,GO:0050789,GO:0050790,GO:0050793,GO:0050794,GO:0050896,GO:0051020,GO:0051049,GO:0051128,GO:0051171,GO:0051172,GO:0051173,GO:0051239,GO:0051246,GO:0051247,GO:0051248,GO:0051252,GO:0051270,GO:0051272,GO:0051336,GO:0051345,GO:0051493,GO:0051716,GO:0051726,GO:0051783,GO:0051893,GO:0052547,GO:0052548,GO:0060255,GO:0060548,GO:0060828,GO:0065007,GO:0065008,GO:0065009,GO:0070013,GO:0070887,GO:0071310,GO:0071345,GO:0071346,GO:0071447,GO:0071704,GO:0071944,GO:0080090,GO:0090109,GO:0090257,GO:0090263,GO:0097159,GO:0097190,GO:0097191,GO:0097367,GO:0098589,GO:0098805,GO:0098857,GO:0099080,GO:0099081,GO:0099512,GO:0099513,GO:0099601,GO:0140096,GO:1900449,GO:1901265,GO:1901363,GO:1901564,GO:1901700,GO:1901701,GO:1901888,GO:1902041,GO:1902042,GO:1903391,GO:1903506,GO:1904062,GO:2000112,GO:2000113,GO:2000116,GO:2000145,GO:2000147,GO:2000249,GO:2000310,GO:2001056,GO:2001141,GO:2001233,GO:2001234,GO:2001235,GO:2001236,GO:2001237,GO:2001238,GO:2001239,GO:2001241,GO:2001257
OFAS011926-PA	GO:0000149,GO:0000166,GO:0001952,GO:0002376,GO:0003674,GO:0003824,GO:0004672,GO:0004674,GO:0004683,GO:0005488,GO:0005515,GO:0005516,GO:0005524,GO:0005575,GO:0005622,GO:0005623,GO:0005634,GO:0005654,GO:0005737,GO:0005829,GO:0005856,GO:0005884,GO:0005886,GO:0006355,GO:0006417,GO:0006464,GO:0006468,GO:0006793,GO:0006796,GO:0006807,GO:0006915,GO:0006937,GO:0006940,GO:0006950,GO:0006952,GO:0006955,GO:0006979,GO:0007088,GO:0007154,GO:0007165,GO:0007166,GO:0007275,GO:0007346,GO:0007399,GO:0008022,GO:0008134,GO:0008140,GO:0008144,GO:0008150,GO:0008152,GO:0008219,GO:0008360,GO:0008625,GO:0009889,GO:0009890,GO:0009892,GO:0009893,GO:0009894,GO:0009896,GO:0009966,GO:0009967,GO:0009968,GO:0009987,GO:0010033,GO:0010468,GO:0010469,GO:0010506,GO:0010508,GO:0010556,GO:0010558,GO:0010564,GO:0010604,GO:0010605,GO:0010608,GO:0010629,GO:0010646,GO:0010647,GO:0010648,GO:0010810,GO:0010941,GO:0010942,GO:0010950,GO:0010952,GO:0012501,GO:0015629,GO:0016020,GO:0016301,GO:0016310,GO:0016604,GO:0016605,GO:0016740,GO:0016772,GO:0016773,GO:0017016,GO:0017048,GO:0017075,GO:0017076,GO:0017148,GO:0018105,GO:0018107,GO:0018193,GO:0018209,GO:0018210,GO:0019219,GO:0019222,GO:0019538,GO:0019899,GO:0019904,GO:0019905,GO:0022008,GO:0022603,GO:0022604,GO:0022898,GO:0023051,GO:0023052,GO:0023056,GO:0023057,GO:0030111,GO:0030154,GO:0030155,GO:0030162,GO:0030177,GO:0030182,GO:0030275,GO:0030334,GO:0030335,GO:0030554,GO:0031267,GO:0031323,GO:0031324,GO:0031325,GO:0031326,GO:0031327,GO:0031329,GO:0031331,GO:0031974,GO:0031981,GO:0032268,GO:0032269,GO:0032270,GO:0032409,GO:0032412,GO:0032501,GO:0032502,GO:0032553,GO:0032555,GO:0032559,GO:0032879,GO:0032956,GO:0032970,GO:0033043,GO:0033194,GO:0033554,GO:0034097,GO:0034248,GO:0034249,GO:0034341,GO:0034599,GO:0034762,GO:0034765,GO:0035556,GO:0035639,GO:0036094,GO:0036211,GO:0040012,GO:0040017,GO:0042221,GO:0042802,GO:0042803,GO:0042981,GO:0043065,GO:0043066,GO:0043067,GO:0043068,GO:0043069,GO:0043085,GO:0043167,GO:0043168,GO:0043170,GO:0043226,GO:0043227,GO:0043228,GO:0043229,GO:0043231,GO:0043232,GO:0043233,GO:0043269,GO:0043280,GO:0043281,GO:0043412,GO:0043519,GO:0043522,GO:0044057,GO:0044087,GO:0044093,GO:0044237,GO:0044238,GO:0044260,GO:0044267,GO:0044422,GO:0044424,GO:0044425,GO:0044428,GO:0044430,GO:0044444,GO:0044446,GO:0044451,GO:0044464,GO:0045087,GO:0045121,GO:0045862,GO:0046777,GO:0046983,GO:0048518,GO:0048519,GO:0048522,GO:0048523,GO:0048583,GO:0048584,GO:0048585,GO:0048699,GO:0048731,GO:0048856,GO:0048869,GO:0050789,GO:0050790,GO:0050793,GO:0050794,GO:0050896,GO:0051020,GO:0051049,GO:0051128,GO:0051171,GO:0051172,GO:0051173,GO:0051239,GO:0051246,GO:0051247,GO:0051248,GO:0051252,GO:0051270,GO:0051272,GO:0051336,GO:0051345,GO:0051493,GO:0051716,GO:0051726,GO:0051783,GO:0051893,GO:0052547,GO:0052548,GO:0060255,GO:0060548,GO:0060828,GO:0065007,GO:0065008,GO:0065009,GO:0070013,GO:0070887,GO:0071310,GO:0071345,GO:0071346,GO:0071447,GO:0071704,GO:0071944,GO:0080090,GO:0090109,GO:0090257,GO:0090263,GO:0097159,GO:0097190,GO:0097191,GO:0097367,GO:0098589,GO:0098805,GO:0098857,GO:0099080,GO:0099081,GO:0099512,GO:0099513,GO:0099601,GO:0140096,GO:1900449,GO:1901265,GO:1901363,GO:1901564,GO:1901700,GO:1901701,GO:1901888,GO:1902041,GO:1902042,GO:1903391,GO:1903506,GO:1904062,GO:2000112,GO:2000113,GO:2000116,GO:2000145,GO:2000147,GO:2000249,GO:2000310,GO:2001056,GO:2001141,GO:2001233,GO:2001234,GO:2001235,GO:2001236,GO:2001237,GO:2001238,GO:2001239,GO:2001241,GO:2001257
OFAS011927-PA	GO:0000375,GO:0000377,GO:0000398,GO:0005575,GO:0005622,GO:0005623,GO:0005634,GO:0005654,GO:0005681,GO:0006139,GO:0006396,GO:0006397,GO:0006725,GO:0006807,GO:0008150,GO:0008152,GO:0008380,GO:0009987,GO:0010467,GO:0016070,GO:0016071,GO:0016604,GO:0031499,GO:0031974,GO:0031981,GO:0032991,GO:0034641,GO:0043170,GO:0043226,GO:0043227,GO:0043229,GO:0043231,GO:0043233,GO:0044237,GO:0044238,GO:0044422,GO:0044424,GO:0044428,GO:0044446,GO:0044451,GO:0044464,GO:0046483,GO:0070013,GO:0071013,GO:0071704,GO:0090304,GO:1901360,GO:1902494,GO:1990904
OFAS013076-PA	GO:0003674,GO:0005198,GO:0005214,GO:0005575,GO:0005576,GO:0007275,GO:0008010,GO:0008150,GO:0031012,GO:0032501,GO:0032502,GO:0040003,GO:0042302,GO:0042335,GO:0044421,GO:0048856
OFAS013077-PA	GO:0003674,GO:0005198,GO:0005214,GO:0005575,GO:0005576,GO:0007275,GO:0008010,GO:0008150,GO:0031012,GO:0032501,GO:0032502,GO:0040003,GO:0042302,GO:0042335,GO:0044421,GO:0048856
OFAS014174-PA	GO:0007154,GO:0007267,GO:0008150,GO:0009987,GO:0023052,GO:0030154,GO:0032502,GO:0045165,GO:0045168,GO:0046331,GO:0048869
OFAS014175-PA	GO:0007154,GO:0007267,GO:0008150,GO:0009987,GO:0023052,GO:0030154,GO:0032502,GO:0045165,GO:0045168,GO:0046331,GO:0048869
OFAS014414-PA	GO:0000122,GO:0000976,GO:0000977,GO:0000978,GO:0000981,GO:0000982,GO:0000987,GO:0001012,GO:0001047,GO:0001067,GO:0001078,GO:0001158,GO:0001227,GO:0001228,GO:0001678,GO:0001708,GO:0002119,GO:0002164,GO:0002791,GO:0003674,GO:0003676,GO:0003677,GO:0003690,GO:0003700,GO:0003712,GO:0003713,GO:0005488,GO:0005575,GO:0005622,GO:0005623,GO:0005634,GO:0005654,GO:0005737,GO:0005829,GO:0006139,GO:0006351,GO:0006355,GO:0006357,GO:0006366,GO:0006725,GO:0006807,GO:0007154,GO:0007165,GO:0007166,GO:0007275,GO:0007399,GO:0007517,GO:0008150,GO:0008152,GO:0008270,GO:0008285,GO:0009058,GO:0009059,GO:0009791,GO:0009889,GO:0009890,GO:0009891,GO:0009892,GO:0009893,GO:0009966,GO:0009967,GO:0009987,GO:0010033,GO:0010467,GO:0010468,GO:0010556,GO:0010557,GO:0010558,GO:0010604,GO:0010605,GO:0010628,GO:0010629,GO:0010646,GO:0010647,GO:0010817,GO:0010941,GO:0010942,GO:0010950,GO:0010952,GO:0016070,GO:0018130,GO:0019219,GO:0019221,GO:0019222,GO:0019438,GO:0019725,GO:0022008,GO:0023051,GO:0023052,GO:0023056,GO:0030154,GO:0030162,GO:0030182,GO:0031016,GO:0031018,GO:0031323,GO:0031324,GO:0031325,GO:0031326,GO:0031327,GO:0031328,GO:0031974,GO:0031981,GO:0032268,GO:0032270,GO:0032350,GO:0032501,GO:0032502,GO:0032774,GO:0032879,GO:0032880,GO:0032991,GO:0032993,GO:0033209,GO:0033500,GO:0034097,GO:0034612,GO:0034641,GO:0034645,GO:0034654,GO:0035270,GO:0035326,GO:0042127,GO:0042221,GO:0042592,GO:0042593,GO:0042981,GO:0043065,GO:0043067,GO:0043068,GO:0043085,GO:0043167,GO:0043169,GO:0043170,GO:0043226,GO:0043227,GO:0043229,GO:0043231,GO:0043233,GO:0043280,GO:0043281,GO:0043565,GO:0044093,GO:0044212,GO:0044237,GO:0044238,GO:0044249,GO:0044260,GO:0044271,GO:0044323,GO:0044422,GO:0044424,GO:0044428,GO:0044444,GO:0044446,GO:0044464,GO:0045165,GO:0045862,GO:0045892,GO:0045893,GO:0045934,GO:0045935,GO:0045944,GO:0046483,GO:0046872,GO:0046883,GO:0046914,GO:0048468,GO:0048513,GO:0048518,GO:0048519,GO:0048522,GO:0048523,GO:0048583,GO:0048584,GO:0048663,GO:0048665,GO:0048666,GO:0048699,GO:0048731,GO:0048856,GO:0048869,GO:0048878,GO:0050708,GO:0050789,GO:0050790,GO:0050794,GO:0050796,GO:0050896,GO:0050897,GO:0051046,GO:0051049,GO:0051171,GO:0051172,GO:0051173,GO:0051223,GO:0051246,GO:0051247,GO:0051252,GO:0051253,GO:0051254,GO:0051336,GO:0051345,GO:0051716,GO:0052547,GO:0052548,GO:0055082,GO:0060255,GO:0060341,GO:0060538,GO:0060539,GO:0060541,GO:0061061,GO:0061178,GO:0065007,GO:0065008,GO:0065009,GO:0070013,GO:0070102,GO:0070201,GO:0070498,GO:0070555,GO:0070741,GO:0070887,GO:0071310,GO:0071345,GO:0071347,GO:0071354,GO:0071356,GO:0071704,GO:0080090,GO:0090087,GO:0090276,GO:0090304,GO:0097159,GO:0097659,GO:0140110,GO:1901360,GO:1901362,GO:1901363,GO:1901576,GO:1902679,GO:1902680,GO:1903506,GO:1903507,GO:1903508,GO:1903530,GO:1990837,GO:2000112,GO:2000113,GO:2000116,GO:2001056,GO:2001141,GO:2001233,GO:2001235,GO:2001267,GO:2001269
OFAS014417-PA	GO:0000122,GO:0000976,GO:0000977,GO:0000978,GO:0000981,GO:0000982,GO:0000987,GO:0001012,GO:0001047,GO:0001067,GO:0001078,GO:0001158,GO:0001227,GO:0001228,GO:0001678,GO:0001708,GO:0002119,GO:0002164,GO:0002791,GO:0003674,GO:0003676,GO:0003677,GO:0003690,GO:0003700,GO:0003712,GO:0003713,GO:0005488,GO:0005575,GO:0005622,GO:0005623,GO:0005634,GO:0005654,GO:0005737,GO:0005829,GO:0006139,GO:0006351,GO:0006355,GO:0006357,GO:0006366,GO:0006725,GO:0006807,GO:0007154,GO:0007165,GO:0007166,GO:0007275,GO:0007399,GO:0007517,GO:0008150,GO:0008152,GO:0008270,GO:0008285,GO:0009058,GO:0009059,GO:0009791,GO:0009889,GO:0009890,GO:0009891,GO:0009892,GO:0009893,GO:0009966,GO:0009967,GO:0009987,GO:0010033,GO:0010467,GO:0010468,GO:0010556,GO:0010557,GO:0010558,GO:0010604,GO:0010605,GO:0010628,GO:0010629,GO:0010646,GO:0010647,GO:0010817,GO:0010941,GO:0010942,GO:0010950,GO:0010952,GO:0016070,GO:0018130,GO:0019219,GO:0019221,GO:0019222,GO:0019438,GO:0019725,GO:0022008,GO:0023051,GO:0023052,GO:0023056,GO:0030154,GO:0030162,GO:0030182,GO:0031016,GO:0031018,GO:0031323,GO:0031324,GO:0031325,GO:0031326,GO:0031327,GO:0031328,GO:0031974,GO:0031981,GO:0032268,GO:0032270,GO:0032350,GO:0032501,GO:0032502,GO:0032774,GO:0032879,GO:0032880,GO:0032991,GO:0032993,GO:0033209,GO:0033500,GO:0034097,GO:0034612,GO:0034641,GO:0034645,GO:0034654,GO:0035270,GO:0035326,GO:0042127,GO:0042221,GO:0042592,GO:0042593,GO:0042981,GO:0043065,GO:0043067,GO:0043068,GO:0043085,GO:0043167,GO:0043169,GO:0043170,GO:0043226,GO:0043227,GO:0043229,GO:0043231,GO:0043233,GO:0043280,GO:0043281,GO:0043565,GO:0044093,GO:0044212,GO:0044237,GO:0044238,GO:0044249,GO:0044260,GO:0044271,GO:0044323,GO:0044422,GO:0044424,GO:0044428,GO:0044444,GO:0044446,GO:0044464,GO:0045165,GO:0045862,GO:0045892,GO:0045893,GO:0045934,GO:0045935,GO:0045944,GO:0046483,GO:0046872,GO:0046883,GO:0046914,GO:0048468,GO:0048513,GO:0048518,GO:0048519,GO:0048522,GO:0048523,GO:0048583,GO:0048584,GO:0048663,GO:0048665,GO:0048666,GO:0048699,GO:0048731,GO:0048856,GO:0048869,GO:0048878,GO:0050708,GO:0050789,GO:0050790,GO:0050794,GO:0050796,GO:0050896,GO:0050897,GO:0051046,GO:0051049,GO:0051171,GO:0051172,GO:0051173,GO:0051223,GO:0051246,GO:0051247,GO:0051252,GO:0051253,GO:0051254,GO:0051336,GO:0051345,GO:0051716,GO:0052547,GO:0052548,GO:0055082,GO:0060255,GO:0060341,GO:0060538,GO:0060539,GO:0060541,GO:0061061,GO:0061178,GO:0065007,GO:0065008,GO:0065009,GO:0070013,GO:0070102,GO:0070201,GO:0070498,GO:0070555,GO:0070741,GO:0070887,GO:0071310,GO:0071345,GO:0071347,GO:0071354,GO:0071356,GO:0071704,GO:0080090,GO:0090087,GO:0090276,GO:0090304,GO:0097159,GO:0097659,GO:0140110,GO:1901360,GO:1901362,GO:1901363,GO:1901576,GO:1902679,GO:1902680,GO:1903506,GO:1903507,GO:1903508,GO:1903530,GO:1990837,GO:2000112,GO:2000113,GO:2000116,GO:2001056,GO:2001141,GO:2001233,GO:2001235,GO:2001267,GO:2001269
OFAS014418-PA	GO:0000976,GO:0001013,GO:0001042,GO:0001046,GO:0001047,GO:0001067,GO:0001163,GO:0001164,GO:0001181,GO:0001188,GO:0001701,GO:0003674,GO:0003676,GO:0003677,GO:0003690,GO:0005488,GO:0005515,GO:0005575,GO:0005622,GO:0005623,GO:0005634,GO:0005654,GO:0005730,GO:0006139,GO:0006351,GO:0006352,GO:0006355,GO:0006356,GO:0006360,GO:0006361,GO:0006725,GO:0006807,GO:0006996,GO:0006997,GO:0007000,GO:0007028,GO:0007275,GO:0007399,GO:0008150,GO:0008152,GO:0008283,GO:0009058,GO:0009059,GO:0009303,GO:0009790,GO:0009792,GO:0009889,GO:0009891,GO:0009893,GO:0009966,GO:0009968,GO:0009987,GO:0010467,GO:0010468,GO:0010556,GO:0010557,GO:0010604,GO:0010628,GO:0010646,GO:0010648,GO:0010720,GO:0010941,GO:0010975,GO:0010976,GO:0016043,GO:0016070,GO:0016072,GO:0018130,GO:0019219,GO:0019222,GO:0019438,GO:0019827,GO:0019899,GO:0022008,GO:0022607,GO:0022613,GO:0023051,GO:0023057,GO:0030154,GO:0030718,GO:0031323,GO:0031325,GO:0031326,GO:0031328,GO:0031344,GO:0031346,GO:0031974,GO:0031981,GO:0032501,GO:0032502,GO:0032774,GO:0034622,GO:0034641,GO:0034645,GO:0034654,GO:0034660,GO:0036099,GO:0042254,GO:0042592,GO:0042790,GO:0042981,GO:0043009,GO:0043066,GO:0043067,GO:0043069,GO:0043170,GO:0043175,GO:0043226,GO:0043227,GO:0043228,GO:0043229,GO:0043231,GO:0043232,GO:0043233,GO:0043254,GO:0043565,GO:0043933,GO:0044085,GO:0044087,GO:0044212,GO:0044237,GO:0044238,GO:0044249,GO:0044260,GO:0044271,GO:0044422,GO:0044424,GO:0044428,GO:0044446,GO:0044464,GO:0045595,GO:0045597,GO:0045664,GO:0045666,GO:0045893,GO:0045935,GO:0046483,GO:0048518,GO:0048519,GO:0048522,GO:0048523,GO:0048583,GO:0048585,GO:0048699,GO:0048731,GO:0048856,GO:0048869,GO:0048872,GO:0050767,GO:0050769,GO:0050789,GO:0050793,GO:0050794,GO:0051094,GO:0051128,GO:0051130,GO:0051171,GO:0051173,GO:0051239,GO:0051240,GO:0051252,GO:0051254,GO:0051960,GO:0051962,GO:0060255,GO:0060284,GO:0060548,GO:0065003,GO:0065004,GO:0065007,GO:0065008,GO:0070013,GO:0070063,GO:0070897,GO:0071704,GO:0071824,GO:0071840,GO:0080090,GO:0090304,GO:0097159,GO:0097659,GO:0098727,GO:0098781,GO:0120035,GO:0140110,GO:0140223,GO:1901360,GO:1901362,GO:1901363,GO:1901576,GO:1901796,GO:1901797,GO:1902253,GO:1902254,GO:1902531,GO:1902532,GO:1902680,GO:1903506,GO:1903508,GO:1990837,GO:2000026,GO:2000112,GO:2000142,GO:2001141,GO:2001233,GO:2001234,GO:2001242,GO:2001243
OFAS015101-PA	GO:0003674,GO:0003824,GO:0004177,GO:0005488,GO:0005575,GO:0005622,GO:0005623,GO:0005737,GO:0006508,GO:0006518,GO:0006807,GO:0008150,GO:0008152,GO:0008233,GO:0008235,GO:0008237,GO:0008238,GO:0008270,GO:0009056,GO:0009987,GO:0010467,GO:0016485,GO:0016787,GO:0019538,GO:0019827,GO:0030718,GO:0032501,GO:0032502,GO:0033218,GO:0034641,GO:0035019,GO:0036098,GO:0042277,GO:0042592,GO:0043167,GO:0043169,GO:0043170,GO:0043171,GO:0043603,GO:0043696,GO:0043697,GO:0044237,GO:0044238,GO:0044248,GO:0044424,GO:0044464,GO:0046872,GO:0046914,GO:0048869,GO:0051604,GO:0060249,GO:0060250,GO:0065007,GO:0065008,GO:0070006,GO:0070011,GO:0071704,GO:0098727,GO:0140096,GO:1901564,GO:1901565,GO:1901575
OFAS015103-PA	GO:0000313,GO:0000314,GO:0003674,GO:0003735,GO:0005198,GO:0005575,GO:0005622,GO:0005623,GO:0005737,GO:0005739,GO:0005740,GO:0005743,GO:0005759,GO:0005761,GO:0005763,GO:0005840,GO:0006412,GO:0006414,GO:0006415,GO:0006518,GO:0006807,GO:0008150,GO:0008152,GO:0009058,GO:0009059,GO:0009987,GO:0010467,GO:0015935,GO:0016020,GO:0016043,GO:0019538,GO:0019866,GO:0022411,GO:0031090,GO:0031966,GO:0031967,GO:0031974,GO:0031975,GO:0032543,GO:0032984,GO:0032991,GO:0034641,GO:0034645,GO:0043043,GO:0043170,GO:0043226,GO:0043227,GO:0043228,GO:0043229,GO:0043231,GO:0043232,GO:0043233,GO:0043603,GO:0043604,GO:0043624,GO:0043933,GO:0044237,GO:0044238,GO:0044249,GO:0044260,GO:0044267,GO:0044271,GO:0044391,GO:0044422,GO:0044424,GO:0044429,GO:0044444,GO:0044446,GO:0044464,GO:0070013,GO:0070125,GO:0070126,GO:0071704,GO:0071840,GO:0098798,GO:0140053,GO:1901564,GO:1901566,GO:1901576,GO:1990904
OFAS013472-PA	GO:0000122,GO:0000902,GO:0000904,GO:0002009,GO:0002165,GO:0002682,GO:0002683,GO:0002694,GO:0002695,GO:0003002,GO:0003674,GO:0003712,GO:0003714,GO:0005575,GO:0005622,GO:0005623,GO:0005634,GO:0006355,GO:0006357,GO:0006928,GO:0006935,GO:0007154,GO:0007162,GO:0007275,GO:0007389,GO:0007399,GO:0007409,GO:0007411,GO:0007412,GO:0007444,GO:0007447,GO:0007450,GO:0007472,GO:0007476,GO:0007552,GO:0007560,GO:0007610,GO:0007626,GO:0008150,GO:0008345,GO:0008589,GO:0009605,GO:0009653,GO:0009791,GO:0009886,GO:0009887,GO:0009888,GO:0009889,GO:0009890,GO:0009892,GO:0009953,GO:0009966,GO:0009968,GO:0009987,GO:0010468,GO:0010556,GO:0010558,GO:0010605,GO:0010629,GO:0010646,GO:0010648,GO:0016043,GO:0019219,GO:0019222,GO:0022008,GO:0022407,GO:0022408,GO:0023051,GO:0023057,GO:0030030,GO:0030154,GO:0030155,GO:0030182,GO:0030537,GO:0031175,GO:0031323,GO:0031324,GO:0031326,GO:0031327,GO:0032501,GO:0032502,GO:0032989,GO:0032990,GO:0033081,GO:0033085,GO:0035107,GO:0035114,GO:0035120,GO:0035220,GO:0035222,GO:0035239,GO:0035295,GO:0040008,GO:0040011,GO:0042221,GO:0042330,GO:0043226,GO:0043227,GO:0043229,GO:0043231,GO:0044424,GO:0044464,GO:0045570,GO:0045580,GO:0045581,GO:0045595,GO:0045596,GO:0045619,GO:0045620,GO:0045879,GO:0045892,GO:0045934,GO:0046620,GO:0048190,GO:0048468,GO:0048513,GO:0048519,GO:0048523,GO:0048563,GO:0048569,GO:0048583,GO:0048585,GO:0048638,GO:0048666,GO:0048667,GO:0048699,GO:0048707,GO:0048729,GO:0048731,GO:0048736,GO:0048737,GO:0048812,GO:0048856,GO:0048858,GO:0048869,GO:0050789,GO:0050793,GO:0050794,GO:0050863,GO:0050865,GO:0050866,GO:0050868,GO:0050896,GO:0051093,GO:0051171,GO:0051172,GO:0051239,GO:0051241,GO:0051249,GO:0051250,GO:0051252,GO:0051253,GO:0060255,GO:0060429,GO:0060562,GO:0061564,GO:0065007,GO:0071840,GO:0080090,GO:0097485,GO:0120036,GO:0120039,GO:0140110,GO:1902105,GO:1902106,GO:1902679,GO:1903037,GO:1903038,GO:1903506,GO:1903507,GO:1903706,GO:1903707,GO:2000026,GO:2000112,GO:2000113,GO:2001141
OFAS025084-PB	GO:0001654,GO:0001708,GO:0001745,GO:0001751,GO:0001752,GO:0001754,GO:0003674,GO:0005488,GO:0005515,GO:0005543,GO:0005575,GO:0005623,GO:0005886,GO:0006355,GO:0006950,GO:0007154,GO:0007275,GO:0007398,GO:0007399,GO:0007417,GO:0007420,GO:0007422,GO:0007423,GO:0007460,GO:0008150,GO:0008289,GO:0009267,GO:0009605,GO:0009653,GO:0009790,GO:0009887,GO:0009888,GO:0009889,GO:0009966,GO:0009967,GO:0009987,GO:0009991,GO:0010314,GO:0010468,GO:0010556,GO:0010646,GO:0010647,GO:0016020,GO:0019219,GO:0019222,GO:0022008,GO:0023051,GO:0023056,GO:0030154,GO:0030182,GO:0031323,GO:0031326,GO:0031667,GO:0031668,GO:0031669,GO:0032006,GO:0032008,GO:0032501,GO:0032502,GO:0033554,GO:0035091,GO:0042471,GO:0042594,GO:0042706,GO:0043167,GO:0043168,GO:0043433,GO:0043583,GO:0043704,GO:0044092,GO:0044464,GO:0045165,GO:0045464,GO:0045465,GO:0046530,GO:0046552,GO:0046626,GO:0046628,GO:0048513,GO:0048518,GO:0048519,GO:0048522,GO:0048562,GO:0048568,GO:0048583,GO:0048584,GO:0048592,GO:0048598,GO:0048663,GO:0048665,GO:0048699,GO:0048731,GO:0048749,GO:0048856,GO:0048869,GO:0050789,GO:0050794,GO:0050896,GO:0051090,GO:0051171,GO:0051252,GO:0051716,GO:0060255,GO:0060322,GO:0065007,GO:0065009,GO:0071496,GO:0071944,GO:0080090,GO:0090596,GO:1900076,GO:1900078,GO:1901981,GO:1902531,GO:1902533,GO:1903432,GO:1903506,GO:1904263,GO:2000112,GO:2001141
OFAS025084-PA	GO:0001654,GO:0001708,GO:0001745,GO:0001751,GO:0001752,GO:0001754,GO:0003674,GO:0005488,GO:0005515,GO:0005543,GO:0005575,GO:0005623,GO:0005886,GO:0006355,GO:0006950,GO:0007154,GO:0007275,GO:0007398,GO:0007399,GO:0007417,GO:0007420,GO:0007422,GO:0007423,GO:0007460,GO:0008150,GO:0008289,GO:0009267,GO:0009605,GO:0009653,GO:0009790,GO:0009887,GO:0009888,GO:0009889,GO:0009966,GO:0009967,GO:0009987,GO:0009991,GO:0010314,GO:0010468,GO:0010556,GO:0010646,GO:0010647,GO:0016020,GO:0019219,GO:0019222,GO:0022008,GO:0023051,GO:0023056,GO:0030154,GO:0030182,GO:0031323,GO:0031326,GO:0031667,GO:0031668,GO:0031669,GO:0032006,GO:0032008,GO:0032501,GO:0032502,GO:0033554,GO:0035091,GO:0042471,GO:0042594,GO:0042706,GO:0043167,GO:0043168,GO:0043433,GO:0043583,GO:0043704,GO:0044092,GO:0044464,GO:0045165,GO:0045464,GO:0045465,GO:0046530,GO:0046552,GO:0046626,GO:0046628,GO:0048513,GO:0048518,GO:0048519,GO:0048522,GO:0048562,GO:0048568,GO:0048583,GO:0048584,GO:0048592,GO:0048598,GO:0048663,GO:0048665,GO:0048699,GO:0048731,GO:0048749,GO:0048856,GO:0048869,GO:0050789,GO:0050794,GO:0050896,GO:0051090,GO:0051171,GO:0051252,GO:0051716,GO:0060255,GO:0060322,GO:0065007,GO:0065009,GO:0071496,GO:0071944,GO:0080090,GO:0090596,GO:1900076,GO:1900078,GO:1901981,GO:1902531,GO:1902533,GO:1903432,GO:1903506,GO:1904263,GO:2000112,GO:2001141
OFAS014585-PA	GO:0000003,GO:0000146,GO:0000166,GO:0000212,GO:0000226,GO:0000278,GO:0000281,GO:0000287,GO:0000768,GO:0000902,GO:0000904,GO:0000910,GO:0001101,GO:0001525,GO:0001541,GO:0001568,GO:0001654,GO:0001655,GO:0001664,GO:0001667,GO:0001700,GO:0001701,GO:0001725,GO:0001726,GO:0001736,GO:0001738,GO:0001745,GO:0001764,GO:0001767,GO:0001768,GO:0001775,GO:0001778,GO:0001894,GO:0001931,GO:0001932,GO:0001934,GO:0001944,GO:0001952,GO:0001954,GO:0001965,GO:0002009,GO:0002026,GO:0002027,GO:0002064,GO:0002065,GO:0002066,GO:0002165,GO:0002376,GO:0002520,GO:0002521,GO:0002573,GO:0002791,GO:0002793,GO:0003002,GO:0003006,GO:0003007,GO:0003008,GO:0003012,GO:0003013,GO:0003015,GO:0003205,GO:0003206,GO:0003208,GO:0003209,GO:0003228,GO:0003229,GO:0003230,GO:0003231,GO:0003279,GO:0003299,GO:0003300,GO:0003674,GO:0003676,GO:0003723,GO:0003729,GO:0003774,GO:0003779,GO:0003824,GO:0004721,GO:0004722,GO:0005102,GO:0005198,GO:0005215,GO:0005391,GO:0005488,GO:0005515,GO:0005524,GO:0005575,GO:0005622,GO:0005623,GO:0005634,GO:0005737,GO:0005739,GO:0005826,GO:0005829,GO:0005844,GO:0005856,GO:0005859,GO:0005884,GO:0005886,GO:0005903,GO:0005911,GO:0005912,GO:0005913,GO:0005938,GO:0006109,GO:0006139,GO:0006163,GO:0006355,GO:0006357,GO:0006464,GO:0006470,GO:0006508,GO:0006509,GO:0006725,GO:0006753,GO:0006793,GO:0006796,GO:0006807,GO:0006810,GO:0006811,GO:0006812,GO:0006813,GO:0006814,GO:0006873,GO:0006874,GO:0006875,GO:0006887,GO:0006897,GO:0006903,GO:0006909,GO:0006911,GO:0006928,GO:0006929,GO:0006930,GO:0006935,GO:0006936,GO:0006939,GO:0006941,GO:0006949,GO:0006950,GO:0006996,GO:0007009,GO:0007010,GO:0007015,GO:0007017,GO:0007049,GO:0007051,GO:0007097,GO:0007154,GO:0007155,GO:0007163,GO:0007164,GO:0007165,GO:0007166,GO:0007167,GO:0007178,GO:0007186,GO:0007200,GO:0007204,GO:0007229,GO:0007267,GO:0007275,GO:0007276,GO:0007281,GO:0007292,GO:0007297,GO:0007298,GO:0007386,GO:0007389,GO:0007391,GO:0007392,GO:0007395,GO:0007399,GO:0007405,GO:0007409,GO:0007411,GO:0007417,GO:0007420,GO:0007423,GO:0007424,GO:0007431,GO:0007435,GO:0007442,GO:0007443,GO:0007444,GO:0007455,GO:0007472,GO:0007476,GO:0007494,GO:0007496,GO:0007507,GO:0007512,GO:0007517,GO:0007520,GO:0007522,GO:0007548,GO:0007552,GO:0007560,GO:0007568,GO:0008015,GO:0008016,GO:0008092,GO:0008104,GO:0008144,GO:0008150,GO:0008152,GO:0008217,GO:0008258,GO:0008277,GO:0008283,GO:0008307,GO:0008324,GO:0008356,GO:0008360,GO:0008406,GO:0008544,GO:0008556,GO:0008585,GO:0009117,GO:0009123,GO:0009126,GO:0009141,GO:0009144,GO:0009150,GO:0009161,GO:0009167,GO:0009199,GO:0009205,GO:0009259,GO:0009266,GO:0009408,GO:0009605,GO:0009611,GO:0009612,GO:0009628,GO:0009653,GO:0009719,GO:0009725,GO:0009790,GO:0009791,GO:0009792,GO:0009798,GO:0009886,GO:0009887,GO:0009888,GO:0009889,GO:0009891,GO:0009893,GO:0009913,GO:0009952,GO:0009966,GO:0009967,GO:0009987,GO:0010033,GO:0010243,GO:0010248,GO:0010256,GO:0010324,GO:0010468,GO:0010556,GO:0010562,GO:0010604,GO:0010628,GO:0010631,GO:0010646,GO:0010647,GO:0010675,GO:0010676,GO:0010810,GO:0010811,GO:0010817,GO:0010830,GO:0010919,GO:0010927,GO:0010954,GO:0012505,GO:0014070,GO:0014706,GO:0014866,GO:0014887,GO:0014888,GO:0014896,GO:0014897,GO:0014898,GO:0014902,GO:0014910,GO:0014912,GO:0015031,GO:0015075,GO:0015077,GO:0015079,GO:0015081,GO:0015318,GO:0015399,GO:0015405,GO:0015629,GO:0015662,GO:0015672,GO:0015833,GO:0016020,GO:0016043,GO:0016055,GO:0016192,GO:0016311,GO:0016318,GO:0016324,GO:0016328,GO:0016331,GO:0016459,GO:0016460,GO:0016461,GO:0016462,GO:0016477,GO:0016787,GO:0016788,GO:0016791,GO:0016817,GO:0016818,GO:0016887,GO:0017018,GO:0017022,GO:0017076,GO:0017111,GO:0017144,GO:0017145,GO:0019219,GO:0019220,GO:0019222,GO:0019538,GO:0019637,GO:0019693,GO:0019725,GO:0019829,GO:0019899,GO:0019900,GO:0019901,GO:0019904,GO:0019953,GO:0021537,GO:0021549,GO:0021591,GO:0021592,GO:0021670,GO:0021678,GO:0021680,GO:0021695,GO:0022008,GO:0022037,GO:0022402,GO:0022412,GO:0022414,GO:0022602,GO:0022603,GO:0022604,GO:0022607,GO:0022610,GO:0022612,GO:0022804,GO:0022853,GO:0022857,GO:0022890,GO:0023051,GO:0023052,GO:0023056,GO:0030001,GO:0030003,GO:0030010,GO:0030016,GO:0030017,GO:0030018,GO:0030027,GO:0030029,GO:0030030,GO:0030031,GO:0030036,GO:0030048,GO:0030049,GO:0030054,GO:0030097,GO:0030099,GO:0030100,GO:0030133,GO:0030154,GO:0030155,GO:0030162,GO:0030182,GO:0030198,GO:0030220,GO:0030224,GO:0030239,GO:0030241,GO:0030334,GO:0030336,GO:0030424,GO:0030425,GO:0030426,GO:0030427,GO:0030485,GO:0030496,GO:0030509,GO:0030554,GO:0030707,GO:0030855,GO:0030863,GO:0030864,GO:0030898,GO:0030899,GO:0030900,GO:0030902,GO:0031032,GO:0031033,GO:0031034,GO:0031036,GO:0031038,GO:0031175,GO:0031252,GO:0031254,GO:0031323,GO:0031325,GO:0031326,GO:0031328,GO:0031399,GO:0031401,GO:0031410,GO:0031532,GO:0031674,GO:0031762,GO:0031982,GO:0032024,GO:0032027,GO:0032153,GO:0032154,GO:0032155,GO:0032268,GO:0032270,GO:0032432,GO:0032501,GO:0032502,GO:0032504,GO:0032506,GO:0032507,GO:0032553,GO:0032555,GO:0032559,GO:0032796,GO:0032870,GO:0032879,GO:0032880,GO:0032940,GO:0032960,GO:0032962,GO:0032970,GO:0032982,GO:0032989,GO:0032990,GO:0032991,GO:0033036,GO:0033267,GO:0033275,GO:0033619,GO:0034220,GO:0034613,GO:0034622,GO:0034641,GO:0035017,GO:0035026,GO:0035051,GO:0035107,GO:0035114,GO:0035120,GO:0035150,GO:0035151,GO:0035152,GO:0035159,GO:0035214,GO:0035220,GO:0035239,GO:0035272,GO:0035277,GO:0035295,GO:0035315,GO:0035316,GO:0035317,GO:0035613,GO:0035639,GO:0035725,GO:0035774,GO:0035904,GO:0036094,GO:0036119,GO:0036120,GO:0036211,GO:0036344,GO:0036445,GO:0036477,GO:0040008,GO:0040011,GO:0040012,GO:0040013,GO:0042060,GO:0042067,GO:0042110,GO:0042221,GO:0042325,GO:0042327,GO:0042330,GO:0042335,GO:0042578,GO:0042592,GO:0042623,GO:0042625,GO:0042626,GO:0042641,GO:0042692,GO:0042698,GO:0042699,GO:0042802,GO:0042803,GO:0042886,GO:0042995,GO:0043005,GO:0043009,GO:0043010,GO:0043025,GO:0043062,GO:0043167,GO:0043168,GO:0043169,GO:0043170,GO:0043197,GO:0043200,GO:0043226,GO:0043227,GO:0043228,GO:0043229,GO:0043231,GO:0043232,GO:0043255,GO:0043292,GO:0043408,GO:0043410,GO:0043412,GO:0043462,GO:0043492,GO:0043495,GO:0043500,GO:0043531,GO:0043534,GO:0043542,GO:0043621,GO:0043933,GO:0044057,GO:0044085,GO:0044087,GO:0044089,GO:0044237,GO:0044238,GO:0044260,GO:0044267,GO:0044281,GO:0044291,GO:0044297,GO:0044309,GO:0044422,GO:0044424,GO:0044425,GO:0044430,GO:0044444,GO:0044446,GO:0044448,GO:0044449,GO:0044456,GO:0044459,GO:0044463,GO:0044464,GO:0044703,GO:0044877,GO:0045137,GO:0045159,GO:0045165,GO:0045177,GO:0045179,GO:0045184,GO:0045185,GO:0045196,GO:0045200,GO:0045202,GO:0045214,GO:0045321,GO:0045595,GO:0045745,GO:0045785,GO:0045807,GO:0045862,GO:0045913,GO:0045937,GO:0046034,GO:0046483,GO:0046545,GO:0046620,GO:0046649,GO:0046660,GO:0046663,GO:0046664,GO:0046872,GO:0046873,GO:0046883,GO:0046887,GO:0046903,GO:0046907,GO:0046982,GO:0046983,GO:0048027,GO:0048103,GO:0048251,GO:0048468,GO:0048477,GO:0048511,GO:0048513,GO:0048514,GO:0048518,GO:0048519,GO:0048522,GO:0048523,GO:0048534,GO:0048546,GO:0048563,GO:0048565,GO:0048569,GO:0048583,GO:0048584,GO:0048592,GO:0048598,GO:0048608,GO:0048609,GO:0048619,GO:0048638,GO:0048644,GO:0048646,GO:0048666,GO:0048667,GO:0048699,GO:0048707,GO:0048729,GO:0048731,GO:0048732,GO:0048736,GO:0048737,GO:0048738,GO:0048739,GO:0048747,GO:0048749,GO:0048812,GO:0048856,GO:0048858,GO:0048869,GO:0048870,GO:0048871,GO:0048878,GO:0050708,GO:0050714,GO:0050764,GO:0050766,GO:0050789,GO:0050790,GO:0050793,GO:0050794,GO:0050796,GO:0050801,GO:0050808,GO:0050877,GO:0050885,GO:0050896,GO:0050900,GO:0050905,GO:0051015,GO:0051017,GO:0051046,GO:0051047,GO:0051049,GO:0051050,GO:0051128,GO:0051130,GO:0051146,GO:0051147,GO:0051153,GO:0051171,GO:0051173,GO:0051174,GO:0051179,GO:0051222,GO:0051223,GO:0051234,GO:0051235,GO:0051239,GO:0051246,GO:0051247,GO:0051252,GO:0051259,GO:0051270,GO:0051271,GO:0051293,GO:0051295,GO:0051301,GO:0051321,GO:0051336,GO:0051480,GO:0051482,GO:0051640,GO:0051641,GO:0051647,GO:0051648,GO:0051649,GO:0051650,GO:0051651,GO:0051653,GO:0051656,GO:0051674,GO:0051704,GO:0051716,GO:0051893,GO:0051894,GO:0055001,GO:0055002,GO:0055003,GO:0055006,GO:0055007,GO:0055008,GO:0055009,GO:0055010,GO:0055011,GO:0055012,GO:0055013,GO:0055014,GO:0055015,GO:0055057,GO:0055059,GO:0055065,GO:0055074,GO:0055080,GO:0055082,GO:0055085,GO:0055086,GO:0055123,GO:0060041,GO:0060047,GO:0060048,GO:0060070,GO:0060142,GO:0060249,GO:0060255,GO:0060289,GO:0060322,GO:0060341,GO:0060415,GO:0060420,GO:0060429,GO:0060537,GO:0060541,GO:0060562,GO:0060571,GO:0060627,GO:0060732,GO:0060840,GO:0060972,GO:0060976,GO:0061024,GO:0061061,GO:0061178,GO:0061326,GO:0061333,GO:0061351,GO:0061458,GO:0061525,GO:0061564,GO:0061572,GO:0061640,GO:0062012,GO:0062013,GO:0065003,GO:0065007,GO:0065008,GO:0065009,GO:0070161,GO:0070201,GO:0070252,GO:0070372,GO:0070374,GO:0070382,GO:0070613,GO:0070650,GO:0070727,GO:0070848,GO:0070887,GO:0070925,GO:0070938,GO:0070986,GO:0071214,GO:0071229,GO:0071230,GO:0071260,GO:0071310,GO:0071363,GO:0071407,GO:0071417,GO:0071495,GO:0071496,GO:0071688,GO:0071702,GO:0071704,GO:0071705,GO:0071772,GO:0071773,GO:0071804,GO:0071805,GO:0071840,GO:0071944,GO:0072001,GO:0072002,GO:0072089,GO:0072358,GO:0072359,GO:0072503,GO:0072507,GO:0072521,GO:0080090,GO:0085029,GO:0090066,GO:0090087,GO:0090109,GO:0090130,GO:0090132,GO:0090276,GO:0090277,GO:0090596,GO:0090662,GO:0097066,GO:0097067,GO:0097110,GO:0097159,GO:0097367,GO:0097435,GO:0097447,GO:0097458,GO:0097485,GO:0097512,GO:0097513,GO:0097517,GO:0097708,GO:0098590,GO:0098609,GO:0098655,GO:0098657,GO:0098660,GO:0098662,GO:0098722,GO:0098771,GO:0098794,GO:0098862,GO:0098885,GO:0099010,GO:0099024,GO:0099080,GO:0099081,GO:0099131,GO:0099132,GO:0099503,GO:0099512,GO:0099513,GO:0099563,GO:0099568,GO:0099738,GO:0104004,GO:0120025,GO:0120031,GO:0120036,GO:0120038,GO:0120039,GO:0140096,GO:0150034,GO:0198738,GO:1901135,GO:1901265,GO:1901360,GO:1901363,GO:1901564,GO:1901698,GO:1901699,GO:1901700,GO:1901701,GO:1901739,GO:1901888,GO:1901890,GO:1902531,GO:1902533,GO:1902930,GO:1902932,GO:1903046,GO:1903047,GO:1903131,GO:1903317,GO:1903319,GO:1903391,GO:1903393,GO:1903506,GO:1903522,GO:1903530,GO:1903532,GO:1903918,GO:1903919,GO:1903921,GO:1903923,GO:1904752,GO:1904753,GO:1904951,GO:1905114,GO:1905242,GO:1905243,GO:1990904,GO:2000026,GO:2000112,GO:2000145,GO:2000146,GO:2001141
OFAS014586-PA	GO:0000003,GO:0000146,GO:0000166,GO:0000212,GO:0000226,GO:0000278,GO:0000281,GO:0000287,GO:0000768,GO:0000902,GO:0000904,GO:0000910,GO:0001101,GO:0001525,GO:0001541,GO:0001568,GO:0001654,GO:0001655,GO:0001664,GO:0001667,GO:0001700,GO:0001701,GO:0001725,GO:0001726,GO:0001736,GO:0001738,GO:0001745,GO:0001764,GO:0001767,GO:0001768,GO:0001775,GO:0001778,GO:0001894,GO:0001931,GO:0001932,GO:0001934,GO:0001944,GO:0001952,GO:0001954,GO:0001965,GO:0002009,GO:0002026,GO:0002027,GO:0002064,GO:0002065,GO:0002066,GO:0002165,GO:0002376,GO:0002520,GO:0002521,GO:0002573,GO:0002791,GO:0002793,GO:0003002,GO:0003006,GO:0003007,GO:0003008,GO:0003012,GO:0003013,GO:0003015,GO:0003205,GO:0003206,GO:0003208,GO:0003209,GO:0003228,GO:0003229,GO:0003230,GO:0003231,GO:0003279,GO:0003299,GO:0003300,GO:0003674,GO:0003676,GO:0003723,GO:0003729,GO:0003774,GO:0003779,GO:0003824,GO:0004721,GO:0004722,GO:0005102,GO:0005198,GO:0005215,GO:0005391,GO:0005488,GO:0005515,GO:0005524,GO:0005575,GO:0005622,GO:0005623,GO:0005634,GO:0005737,GO:0005739,GO:0005826,GO:0005829,GO:0005844,GO:0005856,GO:0005859,GO:0005884,GO:0005886,GO:0005903,GO:0005911,GO:0005912,GO:0005913,GO:0005938,GO:0006109,GO:0006139,GO:0006163,GO:0006355,GO:0006357,GO:0006464,GO:0006470,GO:0006508,GO:0006509,GO:0006725,GO:0006753,GO:0006793,GO:0006796,GO:0006807,GO:0006810,GO:0006811,GO:0006812,GO:0006813,GO:0006814,GO:0006873,GO:0006874,GO:0006875,GO:0006887,GO:0006897,GO:0006903,GO:0006909,GO:0006911,GO:0006928,GO:0006929,GO:0006930,GO:0006935,GO:0006936,GO:0006939,GO:0006941,GO:0006949,GO:0006950,GO:0006996,GO:0007009,GO:0007010,GO:0007015,GO:0007017,GO:0007049,GO:0007051,GO:0007097,GO:0007154,GO:0007155,GO:0007163,GO:0007164,GO:0007165,GO:0007166,GO:0007167,GO:0007178,GO:0007186,GO:0007200,GO:0007204,GO:0007229,GO:0007267,GO:0007275,GO:0007276,GO:0007281,GO:0007292,GO:0007297,GO:0007298,GO:0007386,GO:0007389,GO:0007391,GO:0007392,GO:0007395,GO:0007399,GO:0007405,GO:0007409,GO:0007411,GO:0007417,GO:0007420,GO:0007423,GO:0007424,GO:0007431,GO:0007435,GO:0007442,GO:0007443,GO:0007444,GO:0007455,GO:0007472,GO:0007476,GO:0007494,GO:0007496,GO:0007507,GO:0007512,GO:0007517,GO:0007520,GO:0007522,GO:0007548,GO:0007552,GO:0007560,GO:0007568,GO:0008015,GO:0008016,GO:0008092,GO:0008104,GO:0008144,GO:0008150,GO:0008152,GO:0008217,GO:0008258,GO:0008277,GO:0008283,GO:0008307,GO:0008324,GO:0008356,GO:0008360,GO:0008406,GO:0008544,GO:0008556,GO:0008585,GO:0009117,GO:0009123,GO:0009126,GO:0009141,GO:0009144,GO:0009150,GO:0009161,GO:0009167,GO:0009199,GO:0009205,GO:0009259,GO:0009266,GO:0009408,GO:0009605,GO:0009611,GO:0009612,GO:0009628,GO:0009653,GO:0009719,GO:0009725,GO:0009790,GO:0009791,GO:0009792,GO:0009798,GO:0009886,GO:0009887,GO:0009888,GO:0009889,GO:0009891,GO:0009893,GO:0009913,GO:0009952,GO:0009966,GO:0009967,GO:0009987,GO:0010033,GO:0010243,GO:0010248,GO:0010256,GO:0010324,GO:0010468,GO:0010556,GO:0010562,GO:0010604,GO:0010628,GO:0010631,GO:0010646,GO:0010647,GO:0010675,GO:0010676,GO:0010810,GO:0010811,GO:0010817,GO:0010830,GO:0010919,GO:0010927,GO:0010954,GO:0012505,GO:0014070,GO:0014706,GO:0014866,GO:0014887,GO:0014888,GO:0014896,GO:0014897,GO:0014898,GO:0014902,GO:0014910,GO:0014912,GO:0015031,GO:0015075,GO:0015077,GO:0015079,GO:0015081,GO:0015318,GO:0015399,GO:0015405,GO:0015629,GO:0015662,GO:0015672,GO:0015833,GO:0016020,GO:0016043,GO:0016055,GO:0016192,GO:0016311,GO:0016318,GO:0016324,GO:0016328,GO:0016331,GO:0016459,GO:0016460,GO:0016461,GO:0016462,GO:0016477,GO:0016787,GO:0016788,GO:0016791,GO:0016817,GO:0016818,GO:0016887,GO:0017018,GO:0017022,GO:0017076,GO:0017111,GO:0017144,GO:0017145,GO:0019219,GO:0019220,GO:0019222,GO:0019538,GO:0019637,GO:0019693,GO:0019725,GO:0019829,GO:0019899,GO:0019900,GO:0019901,GO:0019904,GO:0019953,GO:0021537,GO:0021549,GO:0021591,GO:0021592,GO:0021670,GO:0021678,GO:0021680,GO:0021695,GO:0022008,GO:0022037,GO:0022402,GO:0022412,GO:0022414,GO:0022602,GO:0022603,GO:0022604,GO:0022607,GO:0022610,GO:0022612,GO:0022804,GO:0022853,GO:0022857,GO:0022890,GO:0023051,GO:0023052,GO:0023056,GO:0030001,GO:0030003,GO:0030010,GO:0030016,GO:0030017,GO:0030018,GO:0030027,GO:0030029,GO:0030030,GO:0030031,GO:0030036,GO:0030048,GO:0030049,GO:0030054,GO:0030097,GO:0030099,GO:0030100,GO:0030133,GO:0030154,GO:0030155,GO:0030162,GO:0030182,GO:0030198,GO:0030220,GO:0030224,GO:0030239,GO:0030241,GO:0030334,GO:0030336,GO:0030424,GO:0030425,GO:0030426,GO:0030427,GO:0030485,GO:0030496,GO:0030509,GO:0030554,GO:0030707,GO:0030855,GO:0030863,GO:0030864,GO:0030898,GO:0030899,GO:0030900,GO:0030902,GO:0031032,GO:0031033,GO:0031034,GO:0031036,GO:0031038,GO:0031175,GO:0031252,GO:0031254,GO:0031323,GO:0031325,GO:0031326,GO:0031328,GO:0031399,GO:0031401,GO:0031410,GO:0031532,GO:0031674,GO:0031762,GO:0031982,GO:0032024,GO:0032027,GO:0032153,GO:0032154,GO:0032155,GO:0032268,GO:0032270,GO:0032432,GO:0032501,GO:0032502,GO:0032504,GO:0032506,GO:0032507,GO:0032553,GO:0032555,GO:0032559,GO:0032796,GO:0032870,GO:0032879,GO:0032880,GO:0032940,GO:0032960,GO:0032962,GO:0032970,GO:0032982,GO:0032989,GO:0032990,GO:0032991,GO:0033036,GO:0033267,GO:0033275,GO:0033619,GO:0034220,GO:0034613,GO:0034622,GO:0034641,GO:0035017,GO:0035026,GO:0035051,GO:0035107,GO:0035114,GO:0035120,GO:0035150,GO:0035151,GO:0035152,GO:0035159,GO:0035214,GO:0035220,GO:0035239,GO:0035272,GO:0035277,GO:0035295,GO:0035315,GO:0035316,GO:0035317,GO:0035613,GO:0035639,GO:0035725,GO:0035774,GO:0035904,GO:0036094,GO:0036119,GO:0036120,GO:0036211,GO:0036344,GO:0036445,GO:0036477,GO:0040008,GO:0040011,GO:0040012,GO:0040013,GO:0042060,GO:0042067,GO:0042110,GO:0042221,GO:0042325,GO:0042327,GO:0042330,GO:0042335,GO:0042578,GO:0042592,GO:0042623,GO:0042625,GO:0042626,GO:0042641,GO:0042692,GO:0042698,GO:0042699,GO:0042802,GO:0042803,GO:0042886,GO:0042995,GO:0043005,GO:0043009,GO:0043010,GO:0043025,GO:0043062,GO:0043167,GO:0043168,GO:0043169,GO:0043170,GO:0043197,GO:0043200,GO:0043226,GO:0043227,GO:0043228,GO:0043229,GO:0043231,GO:0043232,GO:0043255,GO:0043292,GO:0043408,GO:0043410,GO:0043412,GO:0043462,GO:0043492,GO:0043495,GO:0043500,GO:0043531,GO:0043534,GO:0043542,GO:0043621,GO:0043933,GO:0044057,GO:0044085,GO:0044087,GO:0044089,GO:0044237,GO:0044238,GO:0044260,GO:0044267,GO:0044281,GO:0044291,GO:0044297,GO:0044309,GO:0044422,GO:0044424,GO:0044425,GO:0044430,GO:0044444,GO:0044446,GO:0044448,GO:0044449,GO:0044456,GO:0044459,GO:0044463,GO:0044464,GO:0044703,GO:0044877,GO:0045137,GO:0045159,GO:0045165,GO:0045177,GO:0045179,GO:0045184,GO:0045185,GO:0045196,GO:0045200,GO:0045202,GO:0045214,GO:0045321,GO:0045595,GO:0045745,GO:0045785,GO:0045807,GO:0045862,GO:0045913,GO:0045937,GO:0046034,GO:0046483,GO:0046545,GO:0046620,GO:0046649,GO:0046660,GO:0046663,GO:0046664,GO:0046872,GO:0046873,GO:0046883,GO:0046887,GO:0046903,GO:0046907,GO:0046982,GO:0046983,GO:0048027,GO:0048103,GO:0048251,GO:0048468,GO:0048477,GO:0048511,GO:0048513,GO:0048514,GO:0048518,GO:0048519,GO:0048522,GO:0048523,GO:0048534,GO:0048546,GO:0048563,GO:0048565,GO:0048569,GO:0048583,GO:0048584,GO:0048592,GO:0048598,GO:0048608,GO:0048609,GO:0048619,GO:0048638,GO:0048644,GO:0048646,GO:0048666,GO:0048667,GO:0048699,GO:0048707,GO:0048729,GO:0048731,GO:0048732,GO:0048736,GO:0048737,GO:0048738,GO:0048739,GO:0048747,GO:0048749,GO:0048812,GO:0048856,GO:0048858,GO:0048869,GO:0048870,GO:0048871,GO:0048878,GO:0050708,GO:0050714,GO:0050764,GO:0050766,GO:0050789,GO:0050790,GO:0050793,GO:0050794,GO:0050796,GO:0050801,GO:0050808,GO:0050877,GO:0050885,GO:0050896,GO:0050900,GO:0050905,GO:0051015,GO:0051017,GO:0051046,GO:0051047,GO:0051049,GO:0051050,GO:0051128,GO:0051130,GO:0051146,GO:0051147,GO:0051153,GO:0051171,GO:0051173,GO:0051174,GO:0051179,GO:0051222,GO:0051223,GO:0051234,GO:0051235,GO:0051239,GO:0051246,GO:0051247,GO:0051252,GO:0051259,GO:0051270,GO:0051271,GO:0051293,GO:0051295,GO:0051301,GO:0051321,GO:0051336,GO:0051480,GO:0051482,GO:0051640,GO:0051641,GO:0051647,GO:0051648,GO:0051649,GO:0051650,GO:0051651,GO:0051653,GO:0051656,GO:0051674,GO:0051704,GO:0051716,GO:0051893,GO:0051894,GO:0055001,GO:0055002,GO:0055003,GO:0055006,GO:0055007,GO:0055008,GO:0055009,GO:0055010,GO:0055011,GO:0055012,GO:0055013,GO:0055014,GO:0055015,GO:0055057,GO:0055059,GO:0055065,GO:0055074,GO:0055080,GO:0055082,GO:0055085,GO:0055086,GO:0055123,GO:0060041,GO:0060047,GO:0060048,GO:0060070,GO:0060142,GO:0060249,GO:0060255,GO:0060289,GO:0060322,GO:0060341,GO:0060415,GO:0060420,GO:0060429,GO:0060537,GO:0060541,GO:0060562,GO:0060571,GO:0060627,GO:0060732,GO:0060840,GO:0060972,GO:0060976,GO:0061024,GO:0061061,GO:0061178,GO:0061326,GO:0061333,GO:0061351,GO:0061458,GO:0061525,GO:0061564,GO:0061572,GO:0061640,GO:0062012,GO:0062013,GO:0065003,GO:0065007,GO:0065008,GO:0065009,GO:0070161,GO:0070201,GO:0070252,GO:0070372,GO:0070374,GO:0070382,GO:0070613,GO:0070650,GO:0070727,GO:0070848,GO:0070887,GO:0070925,GO:0070938,GO:0070986,GO:0071214,GO:0071229,GO:0071230,GO:0071260,GO:0071310,GO:0071363,GO:0071407,GO:0071417,GO:0071495,GO:0071496,GO:0071688,GO:0071702,GO:0071704,GO:0071705,GO:0071772,GO:0071773,GO:0071804,GO:0071805,GO:0071840,GO:0071944,GO:0072001,GO:0072002,GO:0072089,GO:0072358,GO:0072359,GO:0072503,GO:0072507,GO:0072521,GO:0080090,GO:0085029,GO:0090066,GO:0090087,GO:0090109,GO:0090130,GO:0090132,GO:0090276,GO:0090277,GO:0090596,GO:0090662,GO:0097066,GO:0097067,GO:0097110,GO:0097159,GO:0097367,GO:0097435,GO:0097447,GO:0097458,GO:0097485,GO:0097512,GO:0097513,GO:0097517,GO:0097708,GO:0098590,GO:0098609,GO:0098655,GO:0098657,GO:0098660,GO:0098662,GO:0098722,GO:0098771,GO:0098794,GO:0098862,GO:0098885,GO:0099010,GO:0099024,GO:0099080,GO:0099081,GO:0099131,GO:0099132,GO:0099503,GO:0099512,GO:0099513,GO:0099563,GO:0099568,GO:0099738,GO:0104004,GO:0120025,GO:0120031,GO:0120036,GO:0120038,GO:0120039,GO:0140096,GO:0150034,GO:0198738,GO:1901135,GO:1901265,GO:1901360,GO:1901363,GO:1901564,GO:1901698,GO:1901699,GO:1901700,GO:1901701,GO:1901739,GO:1901888,GO:1901890,GO:1902531,GO:1902533,GO:1902930,GO:1902932,GO:1903046,GO:1903047,GO:1903131,GO:1903317,GO:1903319,GO:1903391,GO:1903393,GO:1903506,GO:1903522,GO:1903530,GO:1903532,GO:1903918,GO:1903919,GO:1903921,GO:1903923,GO:1904752,GO:1904753,GO:1904951,GO:1905114,GO:1905242,GO:1905243,GO:1990904,GO:2000026,GO:2000112,GO:2000145,GO:2000146,GO:2001141
[truncated: 13,434,902 more chars]
