## Supplementary material for "The critical role of *Dmnt1* during spermatogenesis is not predictable, but knockdown does cause pervasive differential transcription": 7-day DEGs

Gene_Accession	log2_Fold_Change	S_value
OFAS006349	-1.846043169	1.32E-09
OFAS008363	-2.147673295	2.13E-08
OFAS010770	-1.096761701	1.90E-07
OFAS000592	-3.21710218	3.11E-07
OFAS013054	-1.023855854	2.27E-05
OFAS009047	5.624533365	6.66E-05
OFAS009497	-3.022780727	0.000128862
OFAS019246	-0.476865597	0.000213554
OFAS002145	-1.025239077	0.000355635
OFAS015112	-1.650121193	0.000579349
OFAS000464	-0.467606008	0.000780844
OFAS000494	1.129120292	0.00099712
OFAS011653	2.223921252	0.001232537
OFAS015351	-0.369058237	0.001530765
OFAS017177	-0.385914885	0.001823273
OFAS014220	0.417307529	0.002083135
OFAS018875	0.467795413	0.002331813
OFAS002185	0.382563342	0.002572187
OFAS005305	-1.108991302	0.002869926
OFAS011660	0.198624475	0.003144579
OFAS008300	0.169615819	0.003400813
OFAS017055	-0.698949826	0.003660146
OFAS004917	-0.496363195	0.003923378
OFAS006143	-0.729783775	0.004213342
OFAS002380	-0.63836179	0.004519862
OFAS007150	-0.804077052	0.004810344
OFAS000814	-0.558013252	0.005118447
OFAS008452	-0.287250738	0.005425314
OFAS014353	0.658723778	0.005713005
OFAS007602	-0.378623298	0.005992152
OFAS006178	-0.7228657	0.006367197
OFAS006120	-0.592295474	0.006859364
OFAS008349	0.29843038	0.007334641
OFAS017259	-0.347237262	0.007799146
OFAS014939	-1.247146819	0.008273327
OFAS013569	-0.940205811	0.008728663
OFAS003832	-0.825842039	0.009167871
OFAS008574	-0.496144412	0.009650152
OFAS001354	-1.137038213	0.01012898
OFAS003798	0.790935359	0.010706802
OFAS014249	-0.55164276	0.011325094
OFAS004277	0.333851896	0.012043425
OFAS005643	-0.434177985	0.012824045
OFAS016213	-0.474528457	0.013610885
OFAS027209	-0.810432187	0.014445559
OFAS009017	-0.538567417	0.01526654
OFAS000770	-0.571203473	0.016068858
OFAS015317	-0.794554786	0.016943243
OFAS017883	-0.531480477	0.017865723
OFAS002792	-0.568765532	0.018754089
OFAS013386	0.607296901	0.019618142
OFAS019284	-0.537903386	0.02062988
OFAS003855	-0.537053432	0.021676536
OFAS013120	-0.606937482	0.022689629
OFAS003572	0.093395379	0.023683298
OFAS006950	0.324590665	0.024696874
OFAS013448	-0.427172778	0.025768787
OFAS003520	-0.219833497	0.026852827
OFAS005429	-0.366406364	0.028025458
OFAS004592	1.04709578	0.029206571
OFAS012291	0.167103132	0.030385544
OFAS015064	0.587858047	0.031710423
OFAS011659	0.403489622	0.033061084
OFAS002317	-0.478147171	0.034417536
OFAS007185	0.223406684	0.03577257
OFAS003701	-0.629388503	0.037101131
OFAS016999	-0.439872027	0.038422467
OFAS006639	-0.368192121	0.039777122
OFAS005162	0.55245948	0.041181521
OFAS008236	-0.432238786	0.042676585
OFAS004667	0.767323421	0.044206069
OFAS014341	-0.238350057	0.045694584
OFAS016111	0.122218665	0.047352031
OFAS007538	-0.807964817	0.04902687
OFAS008756	0.335823025	0.050659962
OFAS012058	-1.137679127	0.05254252
OFAS010076	-0.480398498	0.054597329
OFAS002738	0.31669676	0.056641976
OFAS015337	-0.001328555	0.059215417
OFAS001623	-0.001331708	0.06172486
OFAS003921	0.00134903	0.064174324
OFAS016654	-0.00136596	0.066568134
OFAS006413	0.001258389	0.068904879
OFAS015564	0.001233008	0.071193803
OFAS012226	-0.001233226	0.073429007
OFAS011396	-0.001400495	0.075616006
OFAS004849	-0.001402112	0.077753623
OFAS012481	-0.00119316	0.079855645
OFAS017225	-0.001173206	0.081922106
OFAS016087	0.001147925	0.083959342
OFAS014840	0.001491527	0.085969291
OFAS006936	-0.001496361	0.087940266
OFAS014652	-0.001496941	0.089869231
OFAS017821	-0.001497361	0.091757695
OFAS006970	0.001112853	0.093609794
OFAS003404	-0.001105295	0.095429446
OFAS006271	-0.001104188	0.097212056
OFAS012879	0.001516756	0.09896579
OFAS001563	-0.001084392	0.100693179
OFAS013161	-0.001530875	0.10239036
OFAS010497	0.001542809	0.104066376
OFAS004760	0.001032212	0.105741739
OFAS016941	-0.001578388	0.107393447
OFAS013343	0.001004621	0.109032906
OFAS006955	0.001004599	0.110641408
OFAS005673	0.001004192	0.112219816
OFAS013268	0.001597188	0.113772693
OFAS012892	-0.000986828	0.115311356
OFAS010813	0.000980938	0.116828136
OFAS003138	-0.001620127	0.118327637
OFAS012027	0.000969746	0.119802117
OFAS009887	0.00162523	0.121255348
OFAS010391	0.000957806	0.122691065
OFAS004806	-0.000944136	0.124116915
OFAS004327	0.00094162	0.125520858
OFAS012465	0.000929614	0.126914466
OFAS006621	-0.000925954	0.12828841
OFAS006151	0.00165677	0.129640677
OFAS015417	0.000923817	0.130971107
OFAS010404	0.000918937	0.132284988
OFAS000453	-0.00090854	0.133588965
OFAS017542	-0.001676676	0.134883446
OFAS014689	-0.000897344	0.136158095
OFAS012423	-0.000894533	0.137415589
OFAS006194	0.000873092	0.138678409
OFAS006141	-0.000872284	0.139921929
OFAS001748	-0.000860564	0.14116018
OFAS017112	-0.000849076	0.142393195
OFAS001655	0.00084865	0.143607514
OFAS004664	-0.000845561	0.14480673
OFAS015746	-0.001723729	0.146002001
OFAS000698	-0.000832274	0.147181369
OFAS017563	0.000826625	0.148349656
OFAS007621	-0.000823045	0.149504795
OFAS016043	-0.000820002	0.150646837
OFAS014896	0.000816021	0.151777046
OFAS004678	0.001740542	0.152897709
OFAS017274	-0.001743842	0.154007559
OFAS010390	-0.000801171	0.155107172
OFAS006467	-0.000796287	0.156197058
OFAS003996	0.000789215	0.157279957
OFAS002555	0.00078825	0.158348934
OFAS014830	-0.000783853	0.159408194
OFAS005975	-0.000778339	0.160459555
OFAS006700	0.000768576	0.161508483
OFAS013998	0.000753601	0.162561609
OFAS002335	0.001779478	0.163600518
OFAS008559	0.000753142	0.164625854
OFAS008916	-0.000739242	0.165654494
OFAS000023	-0.00178974	0.166672251
OFAS005269	-0.000724482	0.167692166
OFAS008089	-0.000721314	0.168702529
OFAS002663	-0.000715491	0.16970708
OFAS001743	0.00069846	0.170720036
OFAS000538	0.000698173	0.171720271
OFAS013075	-0.000684982	0.172724323
OFAS014700	-0.000682158	0.17371921
OFAS011400	-0.000677729	0.17470707
OFAS016619	0.000671091	0.175690703
OFAS002433	-0.000666323	0.176668277
OFAS002268	-0.000662401	0.177638736
OFAS008162	0.000659778	0.178600446
OFAS011590	0.00065373	0.179557918
OFAS002398	-0.000648224	0.180510707
OFAS018139	0.000647038	0.181453397
OFAS012126	-0.000645233	0.182386985
OFAS002376	-0.001845864	0.1833097
OFAS004515	-0.00063667	0.184231798
OFAS015757	0.000633717	0.18514666
OFAS004665	-0.000631164	0.186053761
OFAS017200	0.000614344	0.186971284
OFAS003207	0.000607107	0.187887092
OFAS012882	0.000606368	0.188793291
OFAS000332	0.000605751	0.189689836
OFAS018336	-0.000601292	0.190581577
OFAS013340	0.00060074	0.191463869
OFAS000973	-0.000599073	0.1923383
OFAS007170	0.000598016	0.193204186
OFAS000261	0.000594568	0.194064562
OFAS016706	0.000593156	0.194917112
OFAS002007	0.000592463	0.195760983
OFAS009351	-0.000587827	0.196601159
OFAS008964	-0.000587018	0.197433209
OFAS014908	-0.000567028	0.198280292
OFAS000387	0.000558442	0.199128439
OFAS016869	-0.000550289	0.199977456
OFAS013982	0.000549596	0.200818214
OFAS007596	-0.000544307	0.201656476
OFAS009329	0.000543356	0.202486963
OFAS001995	0.000539078	0.20331387
OFAS003888	-0.000538933	0.204132335
OFAS002279	-0.000538441	0.204942723
OFAS013790	-0.001905536	0.205750033
OFAS001374	0.000519722	0.206566048
OFAS008186	-0.000518543	0.207374993
OFAS015049	-0.000514683	0.208180344
OFAS012766	-0.000512242	0.208980389
OFAS005093	0.00051211	0.209772418
OFAS004556	0.000511905	0.210556741
OFAS010250	0.000511808	0.211333274
OFAS000336	-0.000509421	0.212104865
OFAS006755	0.000508965	0.212869442
OFAS008994	-0.000507015	0.213628665
OFAS005393	0.000506026	0.214381695
OFAS008090	-0.000503443	0.215130168
OFAS017403	-0.000501995	0.215873038
OFAS009881	-0.000499239	0.216611979
OFAS003169	-0.000498834	0.217344253
OFAS000469	-0.000498773	0.218069598
OFAS010986	-0.000493161	0.218794319
OFAS003115	0.000491202	0.219514374
OFAS006196	-0.000485454	0.220233981
OFAS006221	-0.000483127	0.22094952
OFAS014788	-0.000481697	0.221659973
OFAS027145	-0.00048131	0.222364199
OFAS025155	0.00048043	0.223062923
OFAS002956	-0.000479651	0.223756042
OFAS015813	0.000479043	0.22444339
OFAS005200	0.000477211	0.2251264
OFAS010383	-0.000476585	0.225804003
OFAS003410	-0.000475757	0.226476376
OFAS013792	0.000474957	0.22714356
OFAS010817	0.000474362	0.227805302
OFAS010108	0.000472203	0.228463487
OFAS011551	0.000472015	0.22911603
OFAS017275	0.00047167	0.229763198
OFAS003392	-0.00047044	0.230405979
OFAS015680	0.000469123	0.231044488
OFAS025041	0.000462512	0.231684354
OFAS016328	-0.000461217	0.232320005
OFAS016830	-0.000455144	0.232956552
OFAS013179	0.000454814	0.233587894
OFAS000458	0.00045401	0.234214632
OFAS013023	-0.000453938	0.234836141
OFAS009395	0.000450118	0.235456306
OFAS001192	-0.000446907	0.236074476
OFAS018829	0.001945848	0.236689959
OFAS007141	0.000438586	0.237306318
OFAS008755	-0.000437569	0.237918563
OFAS007932	-0.000436342	0.238526978
OFAS005904	-0.000434048	0.239132573
OFAS009134	-0.000432276	0.239735056
OFAS000057	-0.000431126	0.240333751
OFAS014773	0.000430804	0.240927863
OFAS002167	0.000429195	0.241518731
OFAS002384	0.000427987	0.242105986
OFAS000685	0.000424729	0.242691764
OFAS001536	0.001955899	0.243276089
OFAS012435	0.000420129	0.24385694
OFAS015869	0.000418496	0.244434818
OFAS015594	-0.000416553	0.245010017
OFAS014793	-0.000415156	0.24558203
OFAS010134	0.000412675	0.246151954
OFAS001251	0.000411711	0.246718319
OFAS005846	-0.00041095	0.247280983
OFAS013763	0.000409959	0.247840219
OFAS006044	0.00040997	0.248395104
OFAS014429	-0.00040945	0.248946174
OFAS008611	0.000409135	0.249493301
OFAS003810	-0.000408414	0.250036911
OFAS005967	-0.000408246	0.250576515
OFAS002058	-0.000408152	0.251112084
OFAS016072	0.000407726	0.251644001
OFAS001404	-0.000405582	0.252173909
OFAS002966	-0.00040538	0.252699965
OFAS013524	0.000404994	0.253222437
OFAS007232	-0.000401021	0.253744729
OFAS013777	-0.000397145	0.254266717
OFAS015018	-0.00038864	0.25479278
OFAS012830	-0.000386454	0.255316963
OFAS003578	0.000383916	0.255839639
OFAS015159	-0.000379351	0.256362717
OFAS009624	0.001971748	0.256882877
OFAS009923	0.000377556	0.257399962
OFAS006263	-0.000376443	0.257914309
OFAS000510	0.000375151	0.258426144
OFAS001270	-0.000373869	0.258935439
OFAS001924	0.000373	0.259441851
OFAS009798	-0.000371265	0.259946222
OFAS018128	0.000368407	0.260449571
OFAS017143	-0.000367519	0.260950155
OFAS000681	0.000365897	0.261448635
OFAS004363	-0.000364543	0.261944795
OFAS003248	-0.000362728	0.262439115
OFAS010222	-0.000362579	0.262930118
OFAS018441	0.000360355	0.263419661
OFAS025276	-0.000357329	0.263908467
OFAS015774	-0.000355622	0.264395394
OFAS002378	0.000354466	0.264879977
OFAS017065	-0.000353723	0.265361889
OFAS012504	0.000353473	0.265840704
OFAS015424	-0.000351368	0.266318095
OFAS008442	0.000347881	0.266795265
OFAS001258	0.000346146	0.26727069
OFAS001771	0.000344384	0.267744449
OFAS006696	-0.000343642	0.268215619
OFAS003697	-0.000342467	0.268684642
OFAS007129	-0.000339462	0.269153122
OFAS007982	-0.000338272	0.269619464
OFAS010560	0.000338065	0.270082916
OFAS012976	0.0003374	0.270543839
OFAS009052	-0.000336211	0.27100274
OFAS008961	-0.000333557	0.27146087
OFAS017973	0.000333082	0.271916371
OFAS016940	-0.000332977	0.272368985
OFAS012955	-0.000332487	0.272819059
OFAS016159	0.000331277	0.273267202
OFAS005235	0.000329004	0.273714355
OFAS010566	-0.000328831	0.274158733
OFAS013045	-0.000326958	0.274601798
OFAS011948	0.000326559	0.275042383
OFAS014179	-0.000324941	0.275481477
OFAS000487	-0.000323231	0.275919182
OFAS003647	0.000321531	0.276355507
OFAS018026	0.000319278	0.27679089
OFAS003624	0.000316556	0.277225755
OFAS013762	-0.000314963	0.27765921
OFAS014192	0.00031405	0.278090674
OFAS013654	0.000313669	0.27851972
OFAS001342	-0.00031298	0.278946636
OFAS018715	0.000312337	0.279371447
OFAS010602	-0.000312103	0.279793808
OFAS006158	0.000309105	0.280215935
OFAS015482	0.000307875	0.280636499
OFAS003437	0.000307832	0.281054507
OFAS011711	-0.000305033	0.281472161
OFAS009458	-0.00030204	0.281889632
OFAS001754	-0.000301127	0.282305336
OFAS006397	-0.000299931	0.282719429
OFAS008331	-0.00029995	0.283131016
OFAS015626	0.000298557	0.283541237
OFAS015515	-0.000297612	0.283949717
OFAS008165	-0.000296362	0.284356708
OFAS009580	0.000296108	0.28476148
OFAS007293	0.000295834	0.285164042
OFAS013465	-0.000293448	0.28556607
OFAS018415	-0.000293401	0.285965764
OFAS003794	0.000293249	0.286363186
OFAS009697	0.000292269	0.286759031
OFAS007905	0.000290841	0.287153648
OFAS003016	0.000290122	0.287546507
OFAS004487	-0.000289199	0.28793776
OFAS007497	-0.000288998	0.2883269
OFAS004286	0.000286789	0.28871545
OFAS025045	-0.000285939	0.289102431
OFAS000604	-0.000285514	0.28948749
OFAS018425	0.00028248	0.289872614
OFAS009591	0.000279819	0.290257552
OFAS007861	-0.000278074	0.290641592
OFAS006382	-0.000278012	0.291023486
OFAS017368	-0.000276896	0.291404038
OFAS025145	-0.000274835	0.291783894
OFAS011976	-0.000274055	0.292162277
OFAS002872	-0.000273882	0.292538652
OFAS001325	-0.000273002	0.292913556
OFAS011570	0.000272488	0.293286737
OFAS013702	0.000272334	0.293657949
OFAS005889	-0.000271658	0.294027585
OFAS006544	0.000269718	0.294396575
OFAS014158	0.000269431	0.294763726
OFAS015990	0.000268182	0.295129758
OFAS005199	-0.000266599	0.295494933
OFAS000148	-0.000265302	0.295859035
OFAS002626	-0.000264712	0.296221545
OFAS013346	-0.000264421	0.296582299
OFAS017268	-0.000263431	0.296941809
OFAS003506	0.000262947	0.297299705
OFAS014915	-0.000262716	0.297655784
OFAS013861	-0.000262279	0.298010296
OFAS007786	-0.000261846	0.298363201
OFAS009032	-0.000259001	0.298716239
OFAS006423	0.000257135	0.299068699
OFAS008921	0.000257106	0.299419289
OFAS002614	-0.000256896	0.299768165
OFAS009417	0.000256342	0.300115558
OFAS001134	-0.000256187	0.300461224
OFAS016779	-0.000255663	0.300805425
OFAS002822	-0.000254218	0.301148819
OFAS010258	0.000252777	0.301491412
OFAS010565	-0.000252309	0.301832527
OFAS001453	-0.000251737	0.302172253
OFAS002863	0.000251564	0.302510307
OFAS004414	0.000251198	0.302846837
OFAS000728	-0.000250121	0.303182376
OFAS005148	-0.000248393	0.303517371
OFAS019231	-0.000248223	0.303850731
OFAS014832	-0.000247781	0.304182686
OFAS012063	0.000247192	0.304513342
OFAS011122	0.000247042	0.304842399
OFAS009354	-0.000246873	0.305169884
OFAS016678	0.000245243	0.305496803
OFAS006223	0.000245029	0.30582219
OFAS001524	0.000244433	0.306146343
OFAS005422	0.000243869	0.30646923
OFAS005316	0.000242333	0.306791514
OFAS002082	-0.000240336	0.307113503
OFAS011685	-0.000239406	0.307434509
OFAS008121	-0.000239371	0.307753929
OFAS015452	0.000239192	0.308071839
OFAS006149	0.000237721	0.308389171
OFAS004696	0.000237518	0.308705054
OFAS002716	-0.000237399	0.309019446
OFAS007636	-0.000236595	0.309332777
OFAS001488	0.000235494	0.309645318
OFAS008460	0.002013498	0.309956393
OFAS012244	0.000235259	0.310265998
OFAS009300	-0.000234569	0.310574551
OFAS000626	-0.000234326	0.310881752
OFAS005882	-0.000234178	0.311187539
OFAS002316	0.000232957	0.311492633
OFAS008003	-0.000232778	0.311796358
OFAS016784	-0.000231046	0.312099728
OFAS017248	-0.000229935	0.312402356
OFAS008918	-0.000229877	0.312703563
OFAS008936	0.000227236	0.313005029
OFAS007921	0.000226427	0.313305541
OFAS009244	-0.000225746	0.313605063
OFAS013716	0.000225478	0.313903334
OFAS002143	-0.000225368	0.314200243
OFAS012379	0.00022472	0.314496161
OFAS014847	0.000220448	0.314793386
OFAS010082	-0.000218522	0.315090422
OFAS016548	-0.000218263	0.315386229
OFAS000601	0.000218181	0.315680685
OFAS000893	0.000217759	0.315974032
OFAS001805	0.00021762	0.316266088
OFAS005361	0.000217388	0.316556924
OFAS001696	0.000216352	0.316847046
OFAS013485	0.000216352	0.317135817
OFAS000696	0.000216155	0.31742337
OFAS009967	0.000215868	0.317709755
OFAS015962	0.000215544	0.317995021
OFAS012076	0.000215266	0.318279147
OFAS005395	0.000214681	0.318562305
OFAS011876	0.000211617	0.31884608
OFAS007528	-0.00021123	0.319128792
OFAS004818	0.000210855	0.319410435
OFAS010109	-0.000210256	0.319691162
OFAS015953	-0.00020974	0.319970929
OFAS017912	0.000208583	0.32025013
OFAS012299	0.000208445	0.320528142
OFAS000451	0.000207727	0.320805333
OFAS007060	0.000206872	0.321081802
OFAS008199	-0.000206773	0.321357088
OFAS003818	0.00020563	0.321631831
OFAS015499	-0.000204844	0.321905814
OFAS001527	0.000204784	0.322178612
OFAS005905	-0.000204713	0.322450228
OFAS008016	-0.000203718	0.322721232
OFAS018962	0.000203456	0.322991169
OFAS012698	-0.000203389	0.323259976
OFAS013507	0.00020288	0.323527894
OFAS008144	-0.000202658	0.323794753
OFAS001165	-0.000202605	0.324060465
OFAS010173	0.000202256	0.324325208
OFAS007149	0.000202121	0.32458888
OFAS027106	0.00020143	0.324851814
OFAS018832	0.000200048	0.325114408
OFAS004761	0.000199815	0.325376
OFAS003629	-0.000199512	0.325636633
OFAS015250	0.000199333	0.325896236
OFAS007889	0.000198918	0.326154955
OFAS012560	0.000198912	0.326412565
OFAS014111	-0.000198491	0.326669309
OFAS016685	0.000198234	0.326925095
OFAS003430	-0.000197587	0.327180167
OFAS013665	0.000197307	0.327434284
OFAS004338	-0.000197031	0.327687485
OFAS005101	-0.000194675	0.327940975
OFAS000561	0.000193855	0.328193844
OFAS006485	-0.000192669	0.328446324
OFAS017871	0.000192424	0.32869785
OFAS005232	-0.000192454	0.328948329
OFAS011123	-0.000192348	0.329197795
OFAS017841	0.000191632	0.329446614
OFAS004155	0.000191637	0.329694404
OFAS000727	-0.000191564	0.329941198
OFAS017675	0.000191209	0.330187162
OFAS006067	0.000189406	0.330433113
OFAS014631	0.000188347	0.330678621
OFAS005159	-0.000188325	0.330923138
OFAS015032	-0.000187283	0.331167217
OFAS016665	0.000186185	0.331410905
OFAS001925	-0.000185573	0.331653932
OFAS007937	-0.000185285	0.331896117
OFAS018195	-0.000185072	0.332137417
OFAS018969	-0.000184986	0.332377783
OFAS012925	-0.000184649	0.332617342
OFAS016391	-0.000184115	0.332856225
OFAS000118	-0.000183238	0.333094619
OFAS008806	-0.000183196	0.333332062
OFAS018280	0.000182515	0.333568915
OFAS000020	0.000182043	0.333805066
OFAS007039	0.000180937	0.33404087
OFAS012370	0.000179957	0.33427626
OFAS000636	0.000179939	0.334510704
OFAS001929	-0.000179735	0.334744313
OFAS010909	0.000179691	0.334977008
OFAS018570	-0.000179428	0.335208919
OFAS010468	0.000179403	0.335439918
OFAS012842	-0.000179311	0.33567004
OFAS015605	-0.000179267	0.33589927
OFAS003669	-0.000179106	0.336127673
OFAS011454	-0.000177639	0.336355964
OFAS015506	0.000177535	0.336583408
OFAS014350	0.000176993	0.33681023
OFAS003358	0.000176936	0.337036194
OFAS007566	-0.000176752	0.337261363
OFAS011309	0.000176221	0.337485925
OFAS009980	0.000176139	0.337709659
OFAS005143	-0.000176044	0.337932573
OFAS001431	-0.000176018	0.338154624
OFAS013248	-0.000175575	0.338376035
OFAS004948	-0.000174191	0.338597328
OFAS013024	0.000174171	0.338817773
OFAS010472	-0.000174063	0.33903742
OFAS012956	0.00017383	0.339256341
OFAS001616	-0.000173695	0.33947448
OFAS001155	-0.000173074	0.339692108
OFAS017314	-0.000172927	0.339908972
OFAS015196	0.000172711	0.340125122
OFAS013051	0.000170606	0.340341543
OFAS006697	0.000170149	0.34055737
OFAS004030	-0.000169503	0.340772706
OFAS008190	0.000168759	0.34098761
OFAS015881	0.000167614	0.341202286
OFAS019122	-0.000167373	0.341416274
OFAS017252	0.000166974	0.34162966
OFAS010186	0.000166866	0.341842293
OFAS017287	0.000166442	0.34205434
OFAS017127	-0.000166396	0.342265614
OFAS016414	-0.00016616	0.342476209
OFAS005160	0.000165723	0.342686227
OFAS015239	-0.000165491	0.342895588
OFAS017515	-0.000165021	0.343104401
OFAS003585	-0.000164922	0.343312491
OFAS012040	0.000163827	0.343520353
OFAS006790	0.000163005	0.343727861
OFAS002948	0.000162293	0.343934966
OFAS004448	0.00016193	0.344141484
OFAS002483	-0.000161906	0.344347244
OFAS001099	-0.000159945	0.344553236
OFAS002377	0.000159502	0.344758693
OFAS004209	-0.000159305	0.344963484
OFAS004653	-0.000159132	0.345167614
OFAS008819	0.000159092	0.345371017
OFAS013580	-0.00015889	0.345573777
OFAS015800	0.000158796	0.345775848
OFAS006977	0.000157921	0.345977609
OFAS001786	0.000157613	0.346178796
OFAS005845	-0.000157104	0.346379502
OFAS010281	0.000156761	0.34657965
OFAS011003	-0.000156081	0.346779405
OFAS004103	-0.000155368	0.346978786
OFAS002594	-0.00015464	0.347177806
OFAS003587	-0.000154254	0.347376312
OFAS003003	0.000153991	0.347574235
OFAS000110	0.000153917	0.347771483
OFAS003743	0.000153382	0.347968277
OFAS016930	-0.000153236	0.348164445
OFAS019609	0.000152964	0.348360047
OFAS013330	-0.000152774	0.348555048
OFAS016304	0.000152661	0.34874941
OFAS002817	-0.00015198	0.348943392
OFAS007282	0.000151766	0.349136809
OFAS002768	0.000151151	0.349329836
OFAS017009	-0.000150938	0.349522288
OFAS001394	-0.000150713	0.349714162
OFAS007172	-0.00015061	0.34990542
OFAS009240	0.000150096	0.35009625
OFAS015040	-0.000149873	0.350286521
OFAS014190	0.00014931	0.350476395
OFAS017985	-0.000148801	0.350665844
OFAS005152	0.000147856	0.35085508
OFAS002876	0.000147464	0.351043836
OFAS011617	0.000146572	0.351232374
OFAS018550	-0.000145851	0.351420599
OFAS017983	0.00014551	0.351608332
OFAS004048	0.0001454	0.351795465
OFAS017294	-0.000145166	0.351982068
OFAS003242	-0.000144719	0.352168239
OFAS004161	0.000144608	0.352353821
OFAS013407	-0.00014449	0.352538824
OFAS016572	-0.000144314	0.352723263
OFAS005698	0.00014414	0.352907148
OFAS016247	0.000143764	0.353090599
OFAS005784	0.000142872	0.353273836
OFAS006633	0.000142875	0.353456451
OFAS007981	0.000142872	0.353638448
OFAS007231	-0.000142791	0.353819862
OFAS001336	-0.000142324	0.354000877
OFAS001452	0.000141832	0.354181508
OFAS015995	0.000140183	0.354362292
OFAS001814	0.000140177	0.354542468
OFAS015160	0.000139716	0.354722249
OFAS018666	0.000139446	0.354901555
OFAS009577	0.000139016	0.355080454
OFAS001936	0.000138674	0.355258914
OFAS002072	-0.000138327	0.355436933
OFAS014010	-0.00013777	0.355614616
OFAS010783	0.000137732	0.355791721
OFAS008644	0.000137349	0.355968416
OFAS014776	-0.000136883	0.35614473
OFAS015736	-0.00013625	0.356320752
OFAS003304	-0.000136248	0.356496193
OFAS002037	0.00013609	0.356671125
OFAS008959	-0.000136042	0.356845501
OFAS018188	0.000136004	0.357019324
OFAS015992	-0.000135531	0.357192778
OFAS005455	0.000135046	0.357365886
OFAS016409	0.000134883	0.35753849
OFAS005058	0.000134688	0.357710631
OFAS013118	0.000134512	0.357882286
OFAS001861	-0.000134262	0.358053497
OFAS000990	-0.000134172	0.358224188
OFAS025180	0.000134113	0.358394347
OFAS016889	-0.000134071	0.358563979
OFAS006992	0.000133445	0.358733337
OFAS005177	-0.000133375	0.35890218
OFAS016307	-0.000132819	0.359070723
OFAS005688	0.000132444	0.359238879
OFAS000868	-0.000131379	0.359406972
OFAS007006	0.000131263	0.359574559
OFAS006498	-0.000131022	0.359741734
OFAS011853	0.000130922	0.359908417
OFAS014729	0.000130844	0.360074603
OFAS017855	-0.000130463	0.360240423
OFAS017786	0.000130426	0.360405733
OFAS007324	0.000129616	0.360570871
OFAS010853	-0.000129591	0.360735495
OFAS017846	0.000129557	0.360899605
OFAS003154	0.000129234	0.361063339
OFAS002962	0.000129084	0.361226624
OFAS008512	0.000129054	0.361389405
OFAS016395	0.000127905	0.361552168
OFAS003235	0.000127633	0.361714538
OFAS009409	0.000127499	0.361876452
OFAS003776	0.000127337	0.362037928
OFAS007686	-0.000126715	0.362199169
OFAS012449	-0.00012668	0.362359917
OFAS005370	-0.000126595	0.362520205
OFAS012361	-0.000126551	0.362680012
OFAS011496	0.000126523	0.362839334
OFAS027224	0.000126434	0.362998193
OFAS001254	0.000126427	0.363156565
OFAS009991	0.000126351	0.363314482
OFAS001867	0.000126245	0.363471956
OFAS008347	0.000126103	0.363629004
OFAS008894	-0.000126051	0.363785586
OFAS013347	-0.000125961	0.363941718
OFAS012139	-0.000125844	0.364097414
OFAS003965	-0.000125777	0.364252673
OFAS000209	0.000125525	0.364407562
OFAS000255	0.000125354	0.36456205
OFAS007446	0.00012524	0.364716107
OFAS002329	-0.000125202	0.364869714
OFAS002661	0.000125194	0.365022861
OFAS009470	0.000124747	0.36517573
OFAS013047	0.000124715	0.365328147
OFAS013818	0.000124649	0.365480129
OFAS013815	-0.000124608	0.365631671
OFAS012825	0.000124282	0.365782888
OFAS002195	0.00012415	0.365933705
OFAS004167	-0.000123955	0.36608414
OFAS000408	-0.000122735	0.366234633
OFAS003088	0.000122489	0.366384775
OFAS002991	0.00012232	0.366534537
OFAS011314	0.000121669	0.366684114
OFAS011210	-0.000121209	0.36683343
OFAS000056	-0.00012106	0.366982365
OFAS007670	0.00012097	0.367130891
OFAS017858	-0.000120919	0.367278998
OFAS007413	-0.000120667	0.367426768
OFAS017772	0.000120649	0.367574108
OFAS014902	0.00012051	0.36772106
OFAS011860	0.000120416	0.36786762
OFAS001396	0.000120031	0.368013898
OFAS015096	0.000119848	0.368159826
OFAS009124	0.00011979	0.368305345
OFAS006112	-0.000119199	0.368450677
OFAS000150	0.00011872	0.368595769
OFAS008430	-0.00011821	0.368740646
OFAS014856	0.000118172	0.368885114
OFAS009004	0.000118076	0.369029191
OFAS010473	-0.000117678	0.369173012
OFAS013661	0.000117168	0.36931662
OFAS014879	-0.000117096	0.36945984
OFAS018950	-0.000117083	0.369602642
OFAS009164	0.000116935	0.369745093
OFAS005315	0.000116756	0.369887202
OFAS012535	0.000116575	0.370028972
OFAS011546	0.000116431	0.37017039
OFAS009413	-0.000116122	0.370311515
OFAS016818	-0.000115442	0.370452508
OFAS010943	0.000115367	0.370593124
OFAS010694	0.000115057	0.370733458
OFAS004902	-0.000115011	0.370873405
OFAS002375	-0.000114803	0.371013033
OFAS013753	-0.000114402	0.371152415
OFAS003440	0.000114309	0.371291444
OFAS003479	0.000114301	0.371430079
OFAS007559	0.000114236	0.371568343
OFAS007347	-0.000114035	0.371706292
OFAS007257	-0.000113737	0.371843966
OFAS008763	-0.00011364	0.371981288
OFAS010159	0.000113574	0.372118246
OFAS000870	0.000113515	0.372254838
OFAS006809	0.000113276	0.372391136
OFAS013894	-0.000111885	0.37252759
OFAS014964	-0.000111455	0.372663822
OFAS004842	0.000111402	0.372799696
OFAS007593	0.000111196	0.372935267
OFAS009882	0.000111123	0.373070486
OFAS000084	-0.000110837	0.37320543
OFAS016713	0.000110766	0.373340026
OFAS004802	0.000110654	0.373474292
OFAS001863	0.000110616	0.373608199
OFAS000116	0.000110428	0.373741802
OFAS018255	-0.000110246	0.373875103
OFAS002283	-0.000110112	0.374008089
OFAS010224	0.000110066	0.374140719
OFAS014622	0.000109637	0.374273147
OFAS017578	-0.000109314	0.374405332
OFAS014753	-0.000109205	0.374537193
OFAS006217	0.00010917	0.374668695
OFAS015743	-0.000109071	0.374799875
OFAS009127	0.000108949	0.374930742
OFAS010845	-0.00010846	0.375061438
OFAS009688	0.000108219	0.375191861
OFAS010597	0.00010815	0.375321953
OFAS009428	0.000108076	0.375451716
OFAS027059	0.000107856	0.37558121
OFAS005695	0.000107415	0.375710519
OFAS019478	0.000107387	0.375839481
OFAS010537	0.000107389	0.375968093
OFAS007406	0.000107249	0.376096411
OFAS007991	0.000106883	0.376224518
OFAS017700	0.00010669	0.376352347
OFAS006359	-0.000106686	0.376479833
OFAS015383	-0.000106364	0.376607095
OFAS013046	0.00010621	0.376734066
OFAS006525	-0.000106148	0.376860717
OFAS017020	0.000105922	0.376987109
OFAS001711	0.000105781	0.377113216
OFAS015570	-0.000105447	0.377239108
OFAS015272	-0.000104779	0.377364911
OFAS014251	0.000103991	0.377490667
OFAS015752	-0.000103709	0.377616188
OFAS025126	-0.000103399	0.377741489
OFAS004946	0.000103397	0.377866457
OFAS014731	-0.000103382	0.377991099
OFAS010945	-0.000103345	0.378115423
OFAS005907	-0.000103172	0.37823948
OFAS010448	0.000103149	0.378363214
OFAS008365	0.000102924	0.378486697
OFAS010002	-0.000102902	0.378609869
OFAS003649	0.000102637	0.378732811
OFAS010902	-0.000102628	0.378855431
OFAS010237	-0.000102622	0.378977731
OFAS007391	-0.000102363	0.379099803
OFAS009738	-0.000101887	0.379221722
OFAS000137	-0.000101635	0.379343416
OFAS016288	0.000100995	0.37946502
OFAS008115	-0.000100901	0.379586339
OFAS001256	0.000100205	0.37970759
OFAS017128	-0.00010013	0.379828552
OFAS009645	-0.000100079	0.37994922
OFAS017174	-9.99E-05	0.380069621
OFAS014997	-9.99E-05	0.380189729
OFAS000169	-9.98E-05	0.380309562
OFAS014508	9.94E-05	0.380429212
OFAS011061	-9.91E-05	0.380548678
OFAS004949	-9.90E-05	0.380667865
OFAS017397	-9.89E-05	0.380786763
OFAS015745	-9.86E-05	0.380905463
OFAS014076	-9.86E-05	0.381023874
OFAS008507	-9.84E-05	0.381142025
OFAS002937	9.83E-05	0.381259929
OFAS014949	9.78E-05	0.381377714
OFAS002446	-9.70E-05	0.381495466
OFAS000651	9.70E-05	0.38161293
OFAS010234	-9.66E-05	0.381730226
OFAS011968	9.66E-05	0.381847226
OFAS016242	9.64E-05	0.381963979
OFAS009687	9.64E-05	0.382080447
OFAS006049	-9.62E-05	0.382196688
OFAS017774	9.62E-05	0.382312642
OFAS006982	-9.62E-05	0.382428301
OFAS009981	9.61E-05	0.382543685
OFAS002940	9.55E-05	0.382658971
OFAS004332	9.55E-05	0.38277398
OFAS018142	-9.53E-05	0.382888775
OFAS008164	9.50E-05	0.383003379
OFAS002857	9.43E-05	0.383117931
OFAS002430	9.42E-05	0.383232256
OFAS016664	9.41E-05	0.383346322
OFAS017894	9.37E-05	0.383460226
OFAS012975	9.37E-05	0.383573864
OFAS005397	-9.34E-05	0.383687301
OFAS005658	-9.31E-05	0.383800547
OFAS018112	9.25E-05	0.383913726
OFAS011885	9.21E-05	0.384026774
OFAS011722	-9.19E-05	0.384139613
OFAS007510	9.18E-05	0.384252196
OFAS002731	9.18E-05	0.384364506
OFAS005651	-9.14E-05	0.384476652
OFAS004772	-9.14E-05	0.384588523
OFAS000389	9.12E-05	0.38470018
OFAS006963	-9.12E-05	0.384811577
OFAS013529	-9.09E-05	0.384922801
OFAS013997	-9.06E-05	0.38503386
OFAS006694	9.05E-05	0.38514468
OFAS002858	-9.04E-05	0.385255238
OFAS017309	9.03E-05	0.385365571
OFAS014427	-9.01E-05	0.385475695
OFAS001157	-9.00E-05	0.385585581
OFAS000232	8.97E-05	0.385695294
OFAS003427	-8.96E-05	0.385804794
OFAS005598	8.95E-05	0.385914055
OFAS008483	-8.94E-05	0.386023091
OFAS002963	-8.93E-05	0.386131879
OFAS001774	8.86E-05	0.386240628
OFAS004943	-8.86E-05	0.386349113
OFAS001393	8.86E-05	0.38645736
OFAS001123	-8.85E-05	0.386565379
OFAS000895	-8.82E-05	0.386673219
OFAS012645	-8.81E-05	0.386780843
OFAS004318	-8.80E-05	0.386888234
OFAS012742	8.79E-05	0.38699539
OFAS005527	8.79E-05	0.387102302
OFAS001742	8.75E-05	0.38720909
OFAS017895	8.75E-05	0.387315623
OFAS013276	8.74E-05	0.387421918
OFAS000235	-8.71E-05	0.387528062
OFAS009605	8.70E-05	0.387633987
OFAS011576	8.68E-05	0.387739728
OFAS003758	-8.66E-05	0.387845265
OFAS002934	-8.64E-05	0.387950622
OFAS011677	8.63E-05	0.38805576
OFAS011591	8.61E-05	0.38816073
OFAS014265	8.60E-05	0.388265467
OFAS011800	8.59E-05	0.388370003
OFAS004686	-8.58E-05	0.388474308
OFAS004362	-8.58E-05	0.388578374
OFAS011761	-8.58E-05	0.38868221
OFAS014467	-8.51E-05	0.388786023
OFAS000975	8.50E-05	0.388889601
OFAS017794	8.46E-05	0.388993074
OFAS000443	8.41E-05	0.389096453
OFAS011918	8.40E-05	0.389199639
OFAS006576	-8.39E-05	0.389302604
OFAS015357	-8.36E-05	0.389405447
OFAS017234	8.32E-05	0.389508163
OFAS004392	8.32E-05	0.389610638
OFAS007505	8.29E-05	0.38971296
OFAS027118	-8.29E-05	0.389815048
OFAS007314	-8.27E-05	0.38991698
OFAS002816	8.26E-05	0.390018685
OFAS004013	-8.25E-05	0.390120194
OFAS003940	-8.25E-05	0.390221477
OFAS010754	-8.24E-05	0.390322546
OFAS013069	-8.23E-05	0.390423398
OFAS013267	-8.21E-05	0.390524105
OFAS005751	8.17E-05	0.390624697
OFAS015278	-8.14E-05	0.390725138
OFAS000284	8.14E-05	0.390825366
OFAS027136	-8.11E-05	0.390925455
OFAS005003	-8.11E-05	0.391025324
OFAS016598	8.10E-05	0.391124964
OFAS012686	-8.10E-05	0.391224389
OFAS003978	8.09E-05	0.391323612
OFAS004035	8.07E-05	0.391422672
OFAS008704	-8.04E-05	0.391521622
OFAS006225	-8.03E-05	0.391620373
OFAS004003	8.02E-05	0.391718909
OFAS005168	8.00E-05	0.391817304
OFAS010730	7.99E-05	0.391915499
OFAS007997	-7.98E-05	0.392013488
OFAS008589	7.98E-05	0.392111255
OFAS016104	-7.98E-05	0.392208803
OFAS003053	7.95E-05	0.392306216
OFAS016487	7.95E-05	0.392403411
OFAS004282	-7.95E-05	0.392500387
OFAS008878	-7.95E-05	0.392597168
OFAS003028	7.95E-05	0.392693733
OFAS005012	-7.92E-05	0.392790161
OFAS015643	7.92E-05	0.392886382
OFAS017957	7.90E-05	0.392982432
OFAS001641	7.87E-05	0.39307835
OFAS008903	-7.86E-05	0.39317409
OFAS013516	7.86E-05	0.39326963
OFAS006948	7.85E-05	0.393364972
OFAS008983	7.84E-05	0.393460125
OFAS004996	-7.84E-05	0.393555072
OFAS005515	7.84E-05	0.393649815
OFAS011949	-7.80E-05	0.39374446
OFAS009904	-7.79E-05	0.393838918
OFAS012384	-7.77E-05	0.393933233
OFAS001526	-7.77E-05	0.394027358
OFAS012911	-7.72E-05	0.394121413
OFAS014185	-7.72E-05	0.394215267
OFAS007147	-7.70E-05	0.394308975
OFAS019027	-7.69E-05	0.394402492
OFAS007007	-7.67E-05	0.394495866
OFAS015741	-7.64E-05	0.394589129
OFAS025127	-7.63E-05	0.394682223
OFAS006540	-7.62E-05	0.394775147
OFAS003677	-7.58E-05	0.394867977
OFAS019019	-7.54E-05	0.394960736
OFAS004119	-7.53E-05	0.395053304
OFAS004839	7.50E-05	0.395145757
OFAS009285	7.49E-05	0.39523805
OFAS004273	-7.48E-05	0.395330175
OFAS018662	7.44E-05	0.39542221
OFAS010205	-7.41E-05	0.395514122
OFAS002775	-7.40E-05	0.395605865
OFAS017726	7.40E-05	0.395697422
OFAS012333	7.40E-05	0.395788786
OFAS001085	-7.39E-05	0.395879983
OFAS000147	-7.36E-05	0.395971046
OFAS002884	-7.34E-05	0.396061974
OFAS014755	7.34E-05	0.396152717
OFAS016309	-7.32E-05	0.396243324
OFAS013601	7.31E-05	0.396333749
OFAS005432	-7.31E-05	0.396423996
OFAS000097	7.30E-05	0.396514058
OFAS008185	7.26E-05	0.396604047
OFAS012944	-7.25E-05	0.396693873
OFAS001643	7.25E-05	0.396783508
OFAS027078	-7.24E-05	0.396872983
OFAS007251	-7.23E-05	0.396962287
OFAS000920	7.22E-05	0.397051438
OFAS005817	7.20E-05	0.397140466
OFAS004325	7.20E-05	0.397229308
OFAS008812	7.20E-05	0.397317959
OFAS008629	-7.19E-05	0.397406436
OFAS006813	-7.18E-05	0.397494754
OFAS008152	-7.18E-05	0.39758289
OFAS018617	-7.15E-05	0.397670919
OFAS001448	-7.14E-05	0.397758779
OFAS016775	7.14E-05	0.397846475
OFAS009660	-7.14E-05	0.397933988
OFAS000700	7.12E-05	0.398021376
OFAS011088	-7.08E-05	0.398108684
OFAS016306	7.08E-05	0.398195821
OFAS016339	-7.07E-05	0.398282777
OFAS025235	-7.07E-05	0.398369563
OFAS007393	7.06E-05	0.398456188
OFAS009104	7.02E-05	0.398542741
OFAS011648	7.01E-05	0.398629159
OFAS008210	7.00E-05	0.398715404
OFAS012228	-7.00E-05	0.398801469
OFAS005699	-7.00E-05	0.398887379
OFAS009503	6.97E-05	0.398973188
OFAS014900	6.96E-05	0.399058827
OFAS004763	-6.94E-05	0.399144355
OFAS005300	-6.93E-05	0.399229728
OFAS005739	6.92E-05	0.399314962
OFAS018066	-6.91E-05	0.399400056
OFAS004672	6.91E-05	0.399484977
OFAS009083	-6.90E-05	0.399569722
OFAS010687	6.90E-05	0.399654301
OFAS014756	6.85E-05	0.399738845
OFAS004547	6.85E-05	0.399823232
OFAS015458	-6.83E-05	0.399907495
OFAS005279	-6.81E-05	0.399991622
OFAS011305	6.81E-05	0.400075578
OFAS012029	6.80E-05	0.400159403
OFAS018656	6.79E-05	0.400243088
OFAS012385	6.78E-05	0.400326617
OFAS013748	6.78E-05	0.400409977
OFAS004344	6.78E-05	0.400493175
OFAS001597	-6.77E-05	0.400576213
OFAS001931	6.77E-05	0.400659099
OFAS005623	6.74E-05	0.400741878
OFAS025107	-6.73E-05	0.400824517
OFAS004821	6.73E-05	0.400907003
OFAS003473	6.71E-05	0.400989365
OFAS017219	6.69E-05	0.401071609
OFAS003683	-6.66E-05	0.401153766
OFAS008241	-6.65E-05	0.401235799
OFAS009751	-6.63E-05	0.401317706
OFAS006352	-6.63E-05	0.401399454
OFAS016400	-6.63E-05	0.401481048
OFAS008998	6.60E-05	0.401562543
OFAS010668	-6.60E-05	0.401643894
OFAS016579	-6.59E-05	0.401725085
OFAS001450	6.58E-05	0.401806154
OFAS003405	6.55E-05	0.401887127
OFAS006409	-6.55E-05	0.401967941
OFAS005858	6.55E-05	0.402048596
OFAS015549	-6.53E-05	0.40212914
OFAS006188	-6.52E-05	0.402209561
OFAS001090	6.49E-05	0.402289912
OFAS002612	-6.48E-05	0.40237011
OFAS006618	-6.48E-05	0.402450152
OFAS004736	-6.47E-05	0.402530057
OFAS003923	-6.46E-05	0.402609831
OFAS017683	6.46E-05	0.402689462
OFAS016140	6.44E-05	0.402768985
OFAS001366	-6.43E-05	0.402848355
OFAS014438	6.43E-05	0.402927591
OFAS014139	-6.43E-05	0.403006669
OFAS017053	-6.41E-05	0.403085636
OFAS007579	-6.41E-05	0.403164454
OFAS006278	6.40E-05	0.403243123
OFAS015328	6.40E-05	0.403321655
OFAS014322	-6.40E-05	0.403400033
OFAS003384	6.39E-05	0.403478263
OFAS013964	6.39E-05	0.403556344
OFAS015892	-6.37E-05	0.403634337
OFAS017913	-6.37E-05	0.403712179
OFAS005700	6.36E-05	0.403789874
OFAS013509	-6.35E-05	0.403867455
OFAS002553	6.34E-05	0.403944917
OFAS014839	6.33E-05	0.404022248
OFAS013577	-6.28E-05	0.404099557
OFAS012987	6.28E-05	0.404176722
OFAS011226	-6.27E-05	0.404253764
OFAS000497	-6.27E-05	0.404330655
OFAS018835	-6.26E-05	0.404407404
OFAS006867	-6.26E-05	0.404484013
OFAS009119	6.25E-05	0.404560489
OFAS018305	-6.25E-05	0.404636818
OFAS005729	-6.24E-05	0.404713021
OFAS000280	-6.24E-05	0.404789078
OFAS005434	-6.24E-05	0.404865005
OFAS013241	6.24E-05	0.404940784
OFAS013409	6.22E-05	0.405016457
OFAS003757	6.22E-05	0.405091987
OFAS001100	6.22E-05	0.405167383
OFAS006167	-6.21E-05	0.40524265
OFAS015209	-6.20E-05	0.405317803
OFAS018665	-6.20E-05	0.405392816
OFAS016501	-6.18E-05	0.405467714
OFAS013746	-6.18E-05	0.405542486
OFAS008219	-6.15E-05	0.405617174
OFAS010399	-6.15E-05	0.405691725
OFAS008444	6.10E-05	0.405766273
OFAS013344	6.07E-05	0.405840761
OFAS006162	6.06E-05	0.405915126
OFAS010142	-6.05E-05	0.405989378
OFAS002867	6.05E-05	0.40606349
OFAS007275	-6.04E-05	0.406137468
OFAS001682	6.03E-05	0.406211343
OFAS012375	-6.01E-05	0.406285128
OFAS005149	6.01E-05	0.406358773
OFAS011720	-6.01E-05	0.406432279
OFAS015808	5.99E-05	0.406505686
OFAS014982	-5.99E-05	0.406578965
OFAS005377	5.99E-05	0.406652111
OFAS002437	-5.96E-05	0.406725178
OFAS003967	5.96E-05	0.406798114
OFAS017793	5.96E-05	0.406870916
OFAS011640	-5.96E-05	0.406943589
OFAS004850	5.95E-05	0.40701614
OFAS017706	5.95E-05	0.407088558
OFAS007714	5.94E-05	0.40716085
OFAS010926	5.92E-05	0.407233062
OFAS004243	-5.92E-05	0.407305141
OFAS006740	-5.92E-05	0.407377083
OFAS004092	-5.91E-05	0.407448911
OFAS016688	-5.91E-05	0.407520621
OFAS000088	5.90E-05	0.407592201
OFAS015190	5.91E-05	0.407663646
OFAS003960	5.90E-05	0.407734963
OFAS001719	5.90E-05	0.407806161
OFAS005740	5.87E-05	0.407877299
OFAS008560	5.86E-05	0.407948336
OFAS014018	5.84E-05	0.408019269
OFAS010982	5.83E-05	0.408090116
OFAS013582	-5.82E-05	0.408160841
OFAS017729	-5.82E-05	0.408231437
OFAS009911	5.82E-05	0.408301905
OFAS016861	-5.82E-05	0.408372248
OFAS017907	5.79E-05	0.408442529
OFAS012501	-5.79E-05	0.408512695
OFAS004017	5.78E-05	0.408582747
OFAS006886	5.78E-05	0.408652678
OFAS009149	-5.76E-05	0.408722517
OFAS018594	-5.75E-05	0.408792258
OFAS006720	-5.75E-05	0.408861874
OFAS008670	-5.74E-05	0.408931373
OFAS000347	5.73E-05	0.409000769
OFAS013779	-5.72E-05	0.409070072
OFAS012907	5.72E-05	0.40913925
OFAS007708	5.69E-05	0.409208379
OFAS017427	5.69E-05	0.409277385
OFAS014258	5.68E-05	0.409346289
OFAS001057	5.67E-05	0.409415083
OFAS017556	-5.67E-05	0.409483761
OFAS007750	-5.66E-05	0.409552323
OFAS008630	5.65E-05	0.409620778
OFAS009297	5.65E-05	0.409689112
OFAS017428	-5.65E-05	0.409757329
OFAS025129	5.65E-05	0.409825424
OFAS012080	-5.65E-05	0.409893399
OFAS013673	5.64E-05	0.409961265
OFAS007766	5.62E-05	0.410029049
OFAS006962	5.61E-05	0.410096746
OFAS004557	5.61E-05	0.410164327
OFAS006880	5.60E-05	0.410231807
OFAS014841	5.59E-05	0.410299195
OFAS014047	-5.58E-05	0.410366469
OFAS010510	-5.57E-05	0.410433655
OFAS012201	-5.56E-05	0.410500735
OFAS002245	-5.56E-05	0.410567712
OFAS009913	5.54E-05	0.410634611
OFAS012206	5.51E-05	0.410701465
OFAS003426	-5.49E-05	0.410768248
OFAS019139	-5.48E-05	0.410834932
OFAS012640	5.47E-05	0.410901531
OFAS001772	5.46E-05	0.410968026
OFAS013971	-5.46E-05	0.411034404
OFAS009088	5.45E-05	0.411100675
OFAS010315	5.45E-05	0.411166831
OFAS006000	-5.45E-05	0.411232886
OFAS006147	-5.43E-05	0.411298855
OFAS017329	-5.43E-05	0.411364722
OFAS002243	5.42E-05	0.411430477
OFAS012699	-5.42E-05	0.411496117
OFAS003738	-5.41E-05	0.411561661
OFAS000948	5.39E-05	0.411627152
OFAS007096	-5.39E-05	0.411692529
OFAS004608	-5.38E-05	0.411757799
OFAS014232	5.38E-05	0.411822966
OFAS007416	5.37E-05	0.411888042
OFAS006292	5.36E-05	0.411953014
OFAS007099	5.35E-05	0.412017896
OFAS000535	-5.34E-05	0.412082684
OFAS001537	-5.34E-05	0.412147358
OFAS004160	5.34E-05	0.41221192
OFAS018307	-5.33E-05	0.412276393
OFAS005233	-5.33E-05	0.412340769
OFAS000491	5.32E-05	0.412405059
OFAS015282	-5.31E-05	0.412469237
OFAS012278	5.30E-05	0.412533333
OFAS019070	-5.29E-05	0.412597345
OFAS013698	-5.29E-05	0.412661249
OFAS016684	-5.29E-05	0.412725048
OFAS011520	5.28E-05	0.412788755
OFAS007487	5.28E-05	0.412852352
OFAS015650	-5.27E-05	0.412915842
OFAS015738	-5.26E-05	0.412979253
OFAS005597	5.26E-05	0.413042555
OFAS008488	-5.25E-05	0.413105775
OFAS013101	-5.24E-05	0.413168897
OFAS014688	5.24E-05	0.41323191
OFAS000044	5.24E-05	0.413294823
OFAS011884	-5.22E-05	0.413357683
OFAS009898	5.21E-05	0.413420449
OFAS005008	5.21E-05	0.413483108
OFAS002869	5.20E-05	0.413545684
OFAS014701	-5.20E-05	0.413608155
OFAS018281	-5.19E-05	0.413670522
OFAS001821	-5.19E-05	0.413732795
OFAS004386	5.18E-05	0.413794985
OFAS014814	-5.17E-05	0.413857077
OFAS014754	-5.17E-05	0.413919064
OFAS009408	-5.17E-05	0.413980943
OFAS000557	-5.17E-05	0.414042731
OFAS006166	5.15E-05	0.414104441
OFAS000313	5.15E-05	0.414166051
OFAS016173	-5.15E-05	0.414227559
OFAS012037	5.15E-05	0.414288975
OFAS007852	5.14E-05	0.41435029
OFAS008555	-5.12E-05	0.414411546
OFAS001749	5.12E-05	0.414472697
OFAS017660	-5.12E-05	0.414533746
OFAS014063	-5.11E-05	0.414594721
OFAS001447	-5.10E-05	0.414655607
OFAS015459	5.09E-05	0.414716413
OFAS011364	5.09E-05	0.414777124
OFAS003323	5.09E-05	0.414837738
OFAS013067	-5.07E-05	0.414898285
OFAS016305	5.04E-05	0.414958801
OFAS013848	5.04E-05	0.415019219
OFAS007027	-5.02E-05	0.415079572
OFAS003680	5.01E-05	0.415139846
OFAS011927	5.01E-05	0.41520003
OFAS011952	-5.01E-05	0.415260117
OFAS017279	5.00E-05	0.415320123
OFAS001237	4.99E-05	0.415380042
OFAS007760	4.99E-05	0.415439872
OFAS002184	4.96E-05	0.415499656
OFAS009754	4.96E-05	0.415559347
OFAS019018	-4.95E-05	0.41561895
OFAS002352	4.95E-05	0.415678464
OFAS017147	-4.94E-05	0.415737888
OFAS014615	4.94E-05	0.415797224
OFAS012028	4.93E-05	0.415856484
OFAS008360	-4.92E-05	0.415915668
OFAS017893	-4.92E-05	0.415974757
OFAS001206	4.91E-05	0.416033767
OFAS017646	4.91E-05	0.416092679
OFAS004389	4.90E-05	0.416151501
OFAS011301	-4.89E-05	0.416210251
OFAS012590	4.87E-05	0.416268951
OFAS009478	-4.86E-05	0.416327591
OFAS012528	4.86E-05	0.416386134
OFAS015917	-4.85E-05	0.416444587
OFAS003625	-4.84E-05	0.416502974
OFAS012739	4.84E-05	0.416561264
OFAS016897	4.84E-05	0.416619461
OFAS006918	4.83E-05	0.416677572
OFAS004481	4.83E-05	0.416735588
OFAS002126	-4.83E-05	0.416793515
OFAS003315	4.83E-05	0.41685135
OFAS004268	-4.81E-05	0.416909125
OFAS009117	-4.81E-05	0.416966817
OFAS007684	4.80E-05	0.41702443
OFAS013819	-4.80E-05	0.417081951
OFAS014439	4.79E-05	0.417139389
OFAS006932	-4.79E-05	0.417196738
OFAS007946	4.78E-05	0.417254012
OFAS006924	-4.78E-05	0.417311193
OFAS011175	4.77E-05	0.417368293
OFAS015406	-4.77E-05	0.417425312
OFAS011574	-4.77E-05	0.417482241
OFAS016899	-4.76E-05	0.417539083
OFAS001087	-4.76E-05	0.41759585
OFAS002932	4.75E-05	0.417652533
OFAS003281	-4.75E-05	0.417709123
OFAS009317	4.75E-05	0.417765637
OFAS025336	-4.73E-05	0.417822086
OFAS006547	-4.72E-05	0.417878466
OFAS000539	4.72E-05	0.417934753
OFAS008901	4.72E-05	0.417990962
OFAS015033	4.71E-05	0.418047087
OFAS008591	4.71E-05	0.418103134
OFAS002651	4.69E-05	0.418159134
OFAS000788	4.69E-05	0.418215043
OFAS006452	4.69E-05	0.418270863
OFAS018271	-4.67E-05	0.418326638
OFAS015579	-4.66E-05	0.418382351
OFAS003816	4.64E-05	0.418437998
OFAS008345	-4.64E-05	0.41849356
OFAS010741	4.63E-05	0.418549051
OFAS007019	4.63E-05	0.418604453
OFAS018459	4.63E-05	0.418659767
OFAS008852	4.63E-05	0.418714993
OFAS000513	-4.63E-05	0.418770134
OFAS003748	4.63E-05	0.418825196
OFAS003893	-4.62E-05	0.418880174
OFAS013789	4.62E-05	0.418935068
OFAS011465	-4.62E-05	0.418989888
OFAS012036	-4.60E-05	0.419044657
OFAS006648	-4.60E-05	0.419099342
OFAS003215	4.59E-05	0.41915395
OFAS004577	-4.59E-05	0.419208482
OFAS027111	4.57E-05	0.419262963
OFAS010013	-4.57E-05	0.419317362
OFAS003122	-4.55E-05	0.41937171
OFAS025241	-4.55E-05	0.419425979
OFAS000167	4.55E-05	0.41948017
OFAS005599	-4.54E-05	0.419534281
OFAS019572	-4.54E-05	0.419588321
OFAS014071	4.53E-05	0.419642288
OFAS012909	-4.51E-05	0.419696213
OFAS009686	-4.49E-05	0.419750099
OFAS000829	4.49E-05	0.4198039
OFAS010376	-4.49E-05	0.419857618
OFAS011097	-4.48E-05	0.419911261
OFAS011206	4.48E-05	0.419964823
OFAS015983	-4.47E-05	0.420018324
OFAS006649	-4.45E-05	0.420071775
OFAS017896	4.45E-05	0.42012515
OFAS001149	-4.44E-05	0.420178453
OFAS013260	-4.44E-05	0.420231683
OFAS002466	4.44E-05	0.420284833
OFAS002808	-4.43E-05	0.420337917
OFAS002980	4.43E-05	0.420390922
OFAS006691	4.42E-05	0.420443861
OFAS016873	-4.42E-05	0.420496718
OFAS001026	4.42E-05	0.420549493
OFAS014980	4.41E-05	0.420602196
OFAS013165	4.41E-05	0.420654828
OFAS013119	4.40E-05	0.420707389
OFAS005512	-4.40E-05	0.420759883
OFAS004285	-4.38E-05	0.420812321
OFAS019257	-4.38E-05	0.420864687
OFAS004396	4.38E-05	0.420916978
OFAS009053	4.37E-05	0.420969194
OFAS011573	4.37E-05	0.421021339
OFAS008628	4.36E-05	0.421073431
OFAS000817	-4.35E-05	0.421125453
OFAS003255	4.33E-05	0.421177429
OFAS002611	4.33E-05	0.421229341
OFAS008737	-4.33E-05	0.421281174
OFAS011705	4.32E-05	0.421332939
OFAS005518	-4.32E-05	0.421384628
OFAS014080	-4.32E-05	0.42143624
OFAS000586	4.32E-05	0.421487773
OFAS002697	4.31E-05	0.42153923
OFAS006529	-4.31E-05	0.421590608
OFAS003314	4.31E-05	0.421641917
OFAS016583	4.31E-05	0.421693147
OFAS002222	4.31E-05	0.421744302
OFAS013203	4.30E-05	0.421795389
OFAS014616	4.30E-05	0.4218464
OFAS012980	-4.29E-05	0.421897363
OFAS000366	4.29E-05	0.421948249
OFAS006031	-4.28E-05	0.421999061
OFAS007377	-4.28E-05	0.422049798
OFAS025274	4.27E-05	0.422100486
OFAS010179	-4.26E-05	0.422151123
OFAS017266	4.25E-05	0.422201704
OFAS012425	-4.24E-05	0.422252232
OFAS013169	-4.23E-05	0.422302703
OFAS001930	4.22E-05	0.422353099
OFAS008557	4.22E-05	0.422403421
OFAS009854	-4.22E-05	0.42245368
OFAS011150	-4.22E-05	0.422503866
OFAS004844	-4.21E-05	0.422553982
OFAS009092	4.21E-05	0.422604026
OFAS015822	4.21E-05	0.422654001
OFAS011801	4.20E-05	0.42270391
OFAS010492	4.20E-05	0.422753745
OFAS016415	-4.20E-05	0.422803506
OFAS010702	4.19E-05	0.422853209
OFAS013098	4.18E-05	0.422902859
OFAS011517	-4.17E-05	0.422952451
OFAS003068	-4.17E-05	0.423001975
OFAS007037	-4.17E-05	0.423051426
OFAS004467	-4.17E-05	0.423100803
OFAS008443	-4.17E-05	0.423150108
OFAS007121	-4.16E-05	0.423199356
OFAS010059	4.15E-05	0.423248541
OFAS009795	-4.15E-05	0.423297655
OFAS009509	4.14E-05	0.423346718
OFAS007274	4.14E-05	0.423395712
OFAS005818	-4.13E-05	0.423444651
OFAS000279	-4.13E-05	0.423493521
OFAS012910	4.12E-05	0.423542327
OFAS009521	4.12E-05	0.423591067
OFAS001802	-4.12E-05	0.423639736
OFAS016663	-4.12E-05	0.423688338
OFAS019228	-4.12E-05	0.423736869
OFAS002490	4.11E-05	0.423785341
OFAS000107	4.10E-05	0.42383375
OFAS001185	4.10E-05	0.423882092
OFAS011947	4.10E-05	0.423930368
OFAS006883	-4.10E-05	0.423978578
OFAS009185	-4.10E-05	0.424026718
OFAS007483	-4.09E-05	0.424074793
OFAS003116	-4.09E-05	0.424122797
OFAS016581	4.09E-05	0.424170739
OFAS008617	-4.08E-05	0.424218621
OFAS011361	-4.07E-05	0.424266463
OFAS002674	4.06E-05	0.424314239
OFAS002647	-4.06E-05	0.424361945
OFAS001039	4.06E-05	0.424409582
OFAS009332	-4.06E-05	0.424457162
OFAS011157	4.06E-05	0.424504674
OFAS015048	-4.05E-05	0.424552127
OFAS008209	-4.04E-05	0.424599536
OFAS003385	-4.04E-05	0.424646877
OFAS000190	4.04E-05	0.42469415
OFAS001640	4.03E-05	0.424741355
OFAS018117	4.03E-05	0.424788492
OFAS014512	-4.02E-05	0.42483558
OFAS008149	4.02E-05	0.424882601
OFAS005831	-4.01E-05	0.424929571
OFAS013683	-4.01E-05	0.424976482
OFAS010248	4.00E-05	0.425023338
OFAS001642	-4.00E-05	0.425070138
OFAS027149	3.99E-05	0.425116874
OFAS003879	-3.99E-05	0.425163557
OFAS002341	-3.98E-05	0.425210179
OFAS009186	3.98E-05	0.425256739
OFAS011991	-3.98E-05	0.425303232
OFAS004773	-3.97E-05	0.425349668
OFAS007873	3.97E-05	0.425396045
OFAS018293	-3.96E-05	0.425442366
OFAS011444	3.96E-05	0.425488622
OFAS008982	-3.96E-05	0.425534821
OFAS012581	3.95E-05	0.425580963
OFAS018314	3.95E-05	0.425627041
OFAS012409	-3.95E-05	0.425673053
OFAS006586	3.95E-05	0.425719003
OFAS016230	-3.95E-05	0.425764891
OFAS017364	3.94E-05	0.425810715
OFAS002474	3.94E-05	0.425856483
OFAS007397	3.94E-05	0.425902193
OFAS013793	3.94E-05	0.425947838
OFAS002379	3.93E-05	0.425993424
OFAS013466	-3.93E-05	0.426038946
OFAS014290	3.93E-05	0.426084406
OFAS014426	3.92E-05	0.426129822
OFAS008194	3.92E-05	0.426175175
OFAS001016	-3.92E-05	0.426220464
OFAS008147	-3.91E-05	0.426265693
OFAS017455	-3.91E-05	0.426310868
OFAS009230	3.91E-05	0.426355983
OFAS002656	3.90E-05	0.42640105
OFAS002203	-3.90E-05	0.426446054
OFAS014167	-3.90E-05	0.426490996
OFAS003614	3.89E-05	0.426535885
OFAS017903	3.89E-05	0.426580718
OFAS013240	3.87E-05	0.426625511
OFAS017421	3.87E-05	0.426670244
OFAS016440	3.87E-05	0.426714923
OFAS001372	3.87E-05	0.42675954
OFAS002933	3.86E-05	0.426804102
OFAS004127	3.86E-05	0.426848605
OFAS007262	-3.85E-05	0.42689306
OFAS016155	-3.85E-05	0.426937455
OFAS001889	3.85E-05	0.42698179
OFAS001979	-3.84E-05	0.42702607
OFAS006333	-3.84E-05	0.427070294
OFAS003790	-3.84E-05	0.427114463
OFAS004240	3.84E-05	0.427158572
OFAS000616	3.83E-05	0.427202621
OFAS001788	-3.83E-05	0.427246621
OFAS002224	-3.82E-05	0.427290574
OFAS010298	-3.82E-05	0.427334473
OFAS004785	3.81E-05	0.427378314
OFAS000210	3.81E-05	0.427422092
OFAS014582	-3.81E-05	0.427465811
OFAS000706	3.81E-05	0.427509475
OFAS005647	3.80E-05	0.427553087
OFAS015494	-3.80E-05	0.427596639
OFAS003753	3.80E-05	0.427640146
OFAS000036	3.79E-05	0.427683599
OFAS005425	3.79E-05	0.427726994
OFAS015823	3.79E-05	0.427770335
OFAS005835	3.79E-05	0.427813617
OFAS007603	-3.77E-05	0.427856864
OFAS018660	3.77E-05	0.427900063
OFAS004822	3.76E-05	0.427943205
OFAS006099	3.76E-05	0.427986294
OFAS007295	-3.76E-05	0.428029334
OFAS011540	-3.75E-05	0.428072322
OFAS000333	-3.75E-05	0.428115254
OFAS013439	3.74E-05	0.428158137
OFAS010530	3.74E-05	0.428200971
OFAS000219	3.74E-05	0.428243749
OFAS013627	3.73E-05	0.428286475
OFAS014659	-3.73E-05	0.428329154
OFAS004940	3.72E-05	0.428371777
OFAS007369	-3.72E-05	0.428414356
OFAS003538	-3.71E-05	0.428456882
OFAS003101	-3.70E-05	0.428499368
OFAS017931	3.69E-05	0.42854181
OFAS012553	-3.69E-05	0.428584195
OFAS000140	3.69E-05	0.428626537
OFAS008816	3.68E-05	0.428668821
OFAS006264	-3.68E-05	0.428711051
OFAS015737	3.68E-05	0.428753229
OFAS016890	3.68E-05	0.428795352
OFAS018556	-3.67E-05	0.428837431
OFAS016709	3.67E-05	0.428879454
OFAS025130	-3.67E-05	0.42892142
OFAS007370	3.67E-05	0.428963328
OFAS019007	-3.67E-05	0.429005181
OFAS010146	-3.67E-05	0.429046981
OFAS008354	3.64E-05	0.429088767
OFAS017705	3.64E-05	0.429130506
OFAS002193	3.64E-05	0.429172191
OFAS019476	-3.63E-05	0.429213824
OFAS004391	-3.63E-05	0.429255407
OFAS005265	3.62E-05	0.429296948
OFAS002906	3.62E-05	0.429338433
OFAS013522	3.61E-05	0.429379873
OFAS013775	-3.61E-05	0.429421258
OFAS001775	3.61E-05	0.429462601
OFAS007371	-3.61E-05	0.429503888
OFAS008093	-3.60E-05	0.429545133
OFAS015551	3.59E-05	0.429586333
OFAS001818	-3.59E-05	0.429627481
OFAS011151	3.59E-05	0.429668581
OFAS016422	3.58E-05	0.429709629
OFAS014711	3.58E-05	0.429750638
OFAS012422	3.57E-05	0.429791597
OFAS017696	-3.57E-05	0.429832513
OFAS010773	3.57E-05	0.429873373
OFAS000176	-3.57E-05	0.429914179
OFAS002358	-3.56E-05	0.429954931
OFAS005525	-3.56E-05	0.429995638
OFAS017286	-3.56E-05	0.430036297
OFAS014641	3.55E-05	0.430076908
OFAS004027	-3.55E-05	0.430117464
OFAS010299	-3.55E-05	0.430157966
OFAS014085	-3.55E-05	0.430198416
OFAS001074	-3.55E-05	0.430238813
OFAS006277	3.53E-05	0.430279186
OFAS012630	3.53E-05	0.430319507
OFAS006780	-3.53E-05	0.430359779
OFAS012188	-3.53E-05	0.430400002
OFAS011807	3.52E-05	0.430440175
OFAS000603	-3.52E-05	0.430480301
OFAS001250	3.52E-05	0.430520378
OFAS017914	-3.51E-05	0.430560415
OFAS007519	3.51E-05	0.4306004
OFAS003681	-3.51E-05	0.430640339
OFAS004274	-3.50E-05	0.430680227
OFAS011104	3.50E-05	0.430720067
OFAS003467	3.50E-05	0.430759854
OFAS001405	-3.50E-05	0.430799591
OFAS007901	-3.49E-05	0.430839284
OFAS010892	3.49E-05	0.430878926
OFAS015677	-3.49E-05	0.430918521
OFAS002405	3.49E-05	0.430958067
OFAS009563	3.49E-05	0.430997562
OFAS014484	-3.48E-05	0.43103701
OFAS007502	-3.48E-05	0.431076416
OFAS005908	3.47E-05	0.431115777
OFAS007106	-3.47E-05	0.43115509
OFAS003626	-3.47E-05	0.431194357
OFAS013479	-3.46E-05	0.43123359
OFAS006378	3.45E-05	0.43127278
OFAS015043	3.45E-05	0.431311922
OFAS003827	3.45E-05	0.431351013
OFAS006172	3.45E-05	0.43139006
OFAS017206	3.45E-05	0.431429058
OFAS010017	3.44E-05	0.43146801
OFAS000567	3.43E-05	0.431506931
OFAS013349	-3.42E-05	0.431545815
OFAS001797	3.42E-05	0.431584654
OFAS017666	3.42E-05	0.431623447
OFAS001233	3.41E-05	0.431662195
OFAS003901	3.41E-05	0.431700906
OFAS014912	-3.41E-05	0.431739567
OFAS012225	-3.41E-05	0.431778179
OFAS012233	3.40E-05	0.431816744
OFAS008278	3.40E-05	0.431855264
OFAS008509	-3.40E-05	0.431893738
OFAS014466	3.40E-05	0.431932165
OFAS002711	3.39E-05	0.431970554
OFAS015753	-3.39E-05	0.432008897
OFAS005799	-3.38E-05	0.432047205
OFAS002336	3.37E-05	0.432085481
OFAS007092	3.36E-05	0.432123718
OFAS009038	-3.36E-05	0.432161907
OFAS008645	3.36E-05	0.43220005
OFAS002041	3.35E-05	0.432238159
OFAS009310	-3.35E-05	0.432276226
OFAS008995	3.33E-05	0.432314266
OFAS019389	3.32E-05	0.432352274
OFAS001560	3.32E-05	0.432390232
OFAS010074	3.32E-05	0.432428145
OFAS014519	3.32E-05	0.432466012
OFAS014474	-3.32E-05	0.432503832
OFAS002593	3.32E-05	0.432541604
OFAS008640	3.32E-05	0.432579331
OFAS004929	3.31E-05	0.432617017
OFAS009165	3.31E-05	0.432654666
OFAS010024	3.29E-05	0.432692294
OFAS012210	-3.29E-05	0.432729874
OFAS001525	3.28E-05	0.43276742
OFAS009716	-3.28E-05	0.432804926
OFAS000117	-3.28E-05	0.432842384
OFAS009741	3.28E-05	0.432879795
OFAS005358	3.28E-05	0.432917158
OFAS003471	3.27E-05	0.432954476
OFAS004838	-3.27E-05	0.432991746
OFAS025295	3.27E-05	0.433028979
OFAS007563	-3.27E-05	0.433066167
OFAS010273	3.27E-05	0.433103307
OFAS012519	-3.26E-05	0.433140405
OFAS001625	3.26E-05	0.433177464
OFAS011625	3.26E-05	0.433214479
OFAS011101	3.25E-05	0.43325146
OFAS017423	3.24E-05	0.433288403
OFAS001227	-3.24E-05	0.433325311
OFAS010821	3.24E-05	0.433362173
OFAS014165	-3.24E-05	0.433398988
OFAS006522	-3.23E-05	0.433435758
OFAS000991	-3.23E-05	0.433472487
OFAS003954	-3.23E-05	0.433509173
OFAS011156	-3.23E-05	0.433545816
OFAS014058	-3.22E-05	0.43358243
OFAS009578	-3.22E-05	0.433619001
OFAS011120	3.21E-05	0.433655532
OFAS003828	3.21E-05	0.433692028
OFAS001436	-3.20E-05	0.433728485
OFAS006914	3.20E-05	0.433764897
OFAS009817	3.20E-05	0.433801265
OFAS010087	3.20E-05	0.433837589
OFAS010688	3.20E-05	0.433873867
OFAS004482	-3.20E-05	0.433910102
OFAS005872	-3.20E-05	0.433946294
OFAS015095	3.20E-05	0.43398244
OFAS002649	3.19E-05	0.434018544
OFAS016571	3.18E-05	0.434054623
OFAS018612	-3.18E-05	0.434090658
OFAS013198	-3.18E-05	0.434126648
OFAS017847	-3.16E-05	0.434162626
OFAS007922	3.15E-05	0.43419857
OFAS012048	-3.15E-05	0.434234472
OFAS001670	-3.15E-05	0.434270336
OFAS014328	3.14E-05	0.434306166
OFAS010157	-3.14E-05	0.434341956
OFAS002328	3.14E-05	0.434377704
OFAS009197	3.14E-05	0.434413407
OFAS018914	3.14E-05	0.434449067
OFAS015421	3.13E-05	0.4344847
OFAS009313	3.13E-05	0.434520288
OFAS007117	3.13E-05	0.434555833
OFAS011010	-3.13E-05	0.434591335
OFAS014936	-3.12E-05	0.434626796
OFAS002770	3.12E-05	0.434662218
OFAS001310	-3.12E-05	0.434697597
OFAS018422	3.12E-05	0.434732933
OFAS014279	-3.11E-05	0.434768236
OFAS004551	3.10E-05	0.434803509
OFAS013744	3.10E-05	0.434838741
OFAS010351	3.10E-05	0.434873937
OFAS009319	3.10E-05	0.434909092
OFAS015852	3.09E-05	0.434944209
OFAS015949	-3.09E-05	0.43497929
OFAS006064	3.09E-05	0.435014332
OFAS010753	3.09E-05	0.435049332
OFAS008558	3.08E-05	0.435084304
OFAS011249	-3.07E-05	0.435119243
OFAS003674	-3.07E-05	0.435154139
OFAS019381	-3.07E-05	0.435188995
OFAS010903	3.07E-05	0.435223808
OFAS005074	3.06E-05	0.435258594
OFAS011348	-3.05E-05	0.435293345
OFAS017558	3.05E-05	0.435328058
OFAS004153	3.05E-05	0.435362731
OFAS006046	-3.05E-05	0.435397368
OFAS012438	3.05E-05	0.435431962
OFAS009010	-3.04E-05	0.435466517
OFAS007335	-3.04E-05	0.435501031
OFAS015422	-3.04E-05	0.435535508
OFAS017576	3.04E-05	0.435569945
OFAS014522	3.04E-05	0.435604343
OFAS003049	-3.04E-05	0.4356387
OFAS003172	-3.04E-05	0.435673016
OFAS004964	3.03E-05	0.435707292
OFAS016652	-3.03E-05	0.435741534
OFAS004384	3.03E-05	0.435775735
OFAS011791	-3.02E-05	0.435809914
OFAS006233	3.02E-05	0.435844054
OFAS010595	-3.01E-05	0.435878157
OFAS002019	-3.01E-05	0.435912221
OFAS006150	3.00E-05	0.435946254
OFAS001681	-3.00E-05	0.435980249
OFAS003902	-3.00E-05	0.436014203
OFAS018779	-3.00E-05	0.43604812
OFAS005345	-3.00E-05	0.436081998
OFAS009604	3.00E-05	0.436115837
OFAS004721	-2.99E-05	0.436149643
OFAS008864	2.99E-05	0.436183421
OFAS003333	-2.98E-05	0.436217169
OFAS013852	2.98E-05	0.436250878
OFAS016904	-2.98E-05	0.436284548
OFAS002591	2.97E-05	0.43631818
OFAS008962	-2.97E-05	0.43635178
OFAS010908	-2.96E-05	0.436385346
OFAS006805	-2.96E-05	0.436418872
OFAS000444	-2.96E-05	0.436452367
OFAS002234	2.96E-05	0.436485825
OFAS018446	-2.94E-05	0.436519262
OFAS017521	-2.94E-05	0.436552661
OFAS010884	2.94E-05	0.436586023
OFAS013020	2.94E-05	0.436619352
OFAS000653	2.93E-05	0.436652654
OFAS005362	-2.93E-05	0.436685919
OFAS003560	-2.93E-05	0.436719145
OFAS002182	-2.92E-05	0.436752335
OFAS000655	-2.92E-05	0.436785492
OFAS013574	-2.91E-05	0.436818619
OFAS009748	2.91E-05	0.436851709
OFAS016562	2.91E-05	0.43688476
OFAS014953	-2.91E-05	0.436917772
OFAS011858	-2.91E-05	0.436950746
OFAS004845	2.91E-05	0.436983681
OFAS016094	-2.91E-05	0.43701658
OFAS014276	-2.90E-05	0.437049453
OFAS003060	-2.90E-05	0.437082289
OFAS009681	-2.90E-05	0.437115087
OFAS014295	2.90E-05	0.43714785
OFAS005646	-2.90E-05	0.437180575
OFAS001472	2.89E-05	0.437213267
OFAS013731	-2.89E-05	0.437245928
OFAS027173	2.88E-05	0.43727856
OFAS009276	-2.88E-05	0.437311159
OFAS013250	2.88E-05	0.437343722
OFAS011717	-2.87E-05	0.437376258
OFAS007338	2.86E-05	0.437408763
OFAS007715	2.86E-05	0.437441233
OFAS025138	2.86E-05	0.437473667
OFAS007848	-2.86E-05	0.437506066
OFAS003309	2.86E-05	0.437538429
OFAS016071	2.86E-05	0.437570755
OFAS007414	2.85E-05	0.437603044
OFAS005795	2.85E-05	0.437635295
OFAS000337	2.85E-05	0.437667508
OFAS007963	2.85E-05	0.437699684
OFAS025334	2.85E-05	0.437731826
OFAS003298	2.85E-05	0.437763933
OFAS013959	2.85E-05	0.437796003
OFAS006599	2.85E-05	0.437828036
OFAS012741	2.84E-05	0.437860041
OFAS017231	-2.84E-05	0.43789201
OFAS017676	2.84E-05	0.437923943
OFAS015968	-2.84E-05	0.437955843
OFAS016647	2.84E-05	0.437987706
OFAS002776	2.84E-05	0.438019532
OFAS007535	-2.83E-05	0.438051329
OFAS013408	2.83E-05	0.43808309
OFAS014825	-2.83E-05	0.438114816
OFAS012283	2.82E-05	0.438146514
OFAS014835	2.82E-05	0.438178183
OFAS001570	-2.82E-05	0.438209818
OFAS025224	-2.81E-05	0.43824142
OFAS003877	2.81E-05	0.43827299
OFAS015335	2.80E-05	0.438304535
OFAS012243	2.80E-05	0.438336044
OFAS006996	2.80E-05	0.438367517
OFAS005782	2.80E-05	0.438398954
OFAS003019	-2.80E-05	0.438430356
OFAS002939	-2.80E-05	0.438461724
OFAS017369	-2.79E-05	0.438493067
OFAS013210	-2.79E-05	0.438524374
OFAS015354	2.79E-05	0.438555646
OFAS001599	-2.79E-05	0.438586887
OFAS002074	-2.78E-05	0.438618097
OFAS015751	-2.78E-05	0.438649274
OFAS002210	2.78E-05	0.438680416
OFAS004677	2.78E-05	0.438711526
OFAS006310	2.78E-05	0.438742601
OFAS008520	-2.78E-05	0.438773643
OFAS011549	-2.78E-05	0.438804652
OFAS016308	-2.77E-05	0.438835627
OFAS010303	-2.77E-05	0.438866575
OFAS011294	2.77E-05	0.438897489
OFAS004569	-2.77E-05	0.438928369
OFAS008413	2.76E-05	0.438959217
OFAS015622	-2.76E-05	0.438990033
OFAS007069	2.76E-05	0.439020815
OFAS002497	2.76E-05	0.439051562
OFAS000826	2.76E-05	0.439082279
OFAS008587	-2.76E-05	0.439112961
OFAS019195	2.75E-05	0.439143625
OFAS009665	-2.74E-05	0.439174262
OFAS014288	-2.74E-05	0.439204869
OFAS006281	-2.74E-05	0.439235443
OFAS027060	2.74E-05	0.439265982
OFAS008873	-2.74E-05	0.439296487
OFAS016533	2.73E-05	0.439326963
OFAS002995	2.73E-05	0.439357411
OFAS011321	2.73E-05	0.439387825
OFAS002419	2.72E-05	0.439418209
OFAS008412	-2.72E-05	0.439448558
OFAS006554	2.72E-05	0.43947888
OFAS004510	2.72E-05	0.439509171
OFAS003067	2.72E-05	0.43953943
OFAS007831	2.71E-05	0.439569655
OFAS011182	2.71E-05	0.439599849
OFAS003442	2.71E-05	0.439630014
OFAS012953	2.71E-05	0.439660146
OFAS006429	-2.70E-05	0.439690251
OFAS011637	2.70E-05	0.439720323
OFAS008772	2.70E-05	0.43975037
OFAS015481	-2.70E-05	0.439780383
OFAS003777	2.70E-05	0.439810363
OFAS012020	2.69E-05	0.439840312
OFAS006793	2.69E-05	0.439870231
OFAS007533	2.69E-05	0.439900119
OFAS009706	2.69E-05	0.439929976
OFAS018574	-2.69E-05	0.439959801
OFAS004157	-2.69E-05	0.439989593
OFAS006675	2.68E-05	0.440019358
OFAS002676	-2.67E-05	0.440049106
OFAS019304	2.67E-05	0.440078822
OFAS006279	2.67E-05	0.440108506
OFAS006521	2.67E-05	0.440138157
OFAS010153	2.67E-05	0.440167778
OFAS001296	2.67E-05	0.440197365
OFAS002158	-2.66E-05	0.440226922
OFAS017103	-2.66E-05	0.44025645
OFAS009703	2.66E-05	0.440285948
OFAS006596	-2.66E-05	0.440315413
OFAS009429	2.66E-05	0.440344849
OFAS006758	2.66E-05	0.440374253
OFAS017779	2.65E-05	0.440403633
OFAS002381	-2.65E-05	0.440432982
OFAS018369	-2.65E-05	0.440462298
OFAS002634	-2.65E-05	0.440491584
OFAS012281	2.64E-05	0.440520846
OFAS000602	-2.64E-05	0.440550076
OFAS017034	2.64E-05	0.440579275
OFAS002885	-2.63E-05	0.440608452
OFAS002633	-2.63E-05	0.440637598
OFAS008054	2.63E-05	0.440666712
OFAS018447	-2.63E-05	0.440695795
OFAS003885	2.63E-05	0.440724848
OFAS017792	-2.63E-05	0.440753872
OFAS003630	2.63E-05	0.440782863
OFAS027091	2.63E-05	0.440811823
OFAS009374	-2.63E-05	0.440840751
OFAS014487	2.63E-05	0.440869649
OFAS025248	-2.62E-05	0.440898517
OFAS008299	-2.62E-05	0.440927353
OFAS016322	-2.62E-05	0.440956159
OFAS027058	-2.62E-05	0.440984935
OFAS005844	-2.62E-05	0.441013679
OFAS002382	2.62E-05	0.441042397
OFAS008731	2.61E-05	0.441071087
OFAS000406	2.61E-05	0.441099746
OFAS000833	-2.61E-05	0.441128375
OFAS002750	-2.61E-05	0.441156973
OFAS004924	2.61E-05	0.44118554
OFAS003097	-2.61E-05	0.441214082
OFAS011281	-2.61E-05	0.441242593
OFAS004357	-2.60E-05	0.441271079
OFAS003492	-2.60E-05	0.441299542
OFAS017722	2.59E-05	0.44132798
OFAS000634	2.59E-05	0.441356397
OFAS015428	2.58E-05	0.441384787
OFAS005064	2.58E-05	0.441413146
OFAS013653	-2.58E-05	0.441441482
OFAS003395	2.58E-05	0.441469786
OFAS015573	-2.58E-05	0.441498059
OFAS018443	-2.58E-05	0.441526304
OFAS007412	2.57E-05	0.441554521
OFAS008082	-2.57E-05	0.441582718
OFAS011698	2.57E-05	0.441610884
OFAS013689	2.57E-05	0.441639019
OFAS014674	2.57E-05	0.441667125
OFAS015991	2.56E-05	0.441695202
OFAS001230	2.56E-05	0.441723249
OFAS011262	-2.56E-05	0.441751267
OFAS006895	2.56E-05	0.441779259
OFAS006898	2.56E-05	0.441807224
OFAS008709	2.56E-05	0.441835159
OFAS012315	2.56E-05	0.441863064
OFAS014726	-2.56E-05	0.44189094
OFAS013472	2.56E-05	0.441918787
OFAS007872	2.55E-05	0.441946611
OFAS014349	-2.55E-05	0.441974411
OFAS011849	-2.54E-05	0.442002183
OFAS012332	-2.54E-05	0.442029927
OFAS018055	-2.54E-05	0.442057645
OFAS016447	-2.54E-05	0.442085333
OFAS015787	2.54E-05	0.442112994
OFAS000506	2.54E-05	0.442140627
OFAS018759	2.54E-05	0.44216823
OFAS017029	-2.53E-05	0.442195807
OFAS006193	-2.53E-05	0.442223356
OFAS002606	-2.53E-05	0.44225088
OFAS014120	-2.53E-05	0.442278376
OFAS009869	2.53E-05	0.442305842
OFAS011304	2.52E-05	0.442333287
OFAS011967	2.52E-05	0.442360704
OFAS013038	2.52E-05	0.442388091
OFAS002710	2.52E-05	0.442415449
OFAS008597	2.51E-05	0.442442789
OFAS018578	-2.50E-05	0.442470119
OFAS009858	-2.50E-05	0.442497419
OFAS012609	2.50E-05	0.442524691
OFAS013754	2.50E-05	0.442551935
OFAS017131	-2.50E-05	0.442579149
OFAS000793	-2.50E-05	0.442606337
OFAS006784	2.49E-05	0.4426335
OFAS014876	2.49E-05	0.442660635
OFAS003839	-2.49E-05	0.442687742
OFAS013720	-2.49E-05	0.44271482
OFAS019251	2.49E-05	0.442741873
OFAS007990	2.49E-05	0.442768901
OFAS016544	2.49E-05	0.442795902
OFAS002401	2.48E-05	0.442822876
OFAS006744	2.48E-05	0.442849821
OFAS002215	2.48E-05	0.442876738
OFAS005326	-2.48E-05	0.442903631
OFAS010439	-2.48E-05	0.4429305
OFAS004288	-2.48E-05	0.442957343
OFAS000725	-2.47E-05	0.44298416
OFAS009552	-2.47E-05	0.44301095
OFAS008246	2.47E-05	0.443037713
OFAS011399	-2.47E-05	0.44306445
OFAS006450	2.47E-05	0.44309116
OFAS015334	2.46E-05	0.44311785
OFAS013031	-2.46E-05	0.443144518
OFAS013458	-2.46E-05	0.443171162
OFAS011397	-2.46E-05	0.443197779
OFAS002982	-2.45E-05	0.443224369
OFAS007669	2.45E-05	0.443250934
OFAS002590	-2.45E-05	0.443277474
OFAS006884	2.45E-05	0.44330399
OFAS009506	-2.44E-05	0.443330483
OFAS005854	2.44E-05	0.443356953
OFAS000286	2.44E-05	0.443383402
OFAS013966	-2.43E-05	0.443409825
OFAS015567	2.43E-05	0.443436225
OFAS008112	2.43E-05	0.4434626
OFAS007390	2.43E-05	0.44348895
OFAS000120	2.43E-05	0.443515274
OFAS013568	2.42E-05	0.443541575
OFAS011308	-2.42E-05	0.443567851
OFAS015332	2.42E-05	0.443594101
OFAS007663	2.42E-05	0.443620324
OFAS007724	2.42E-05	0.443646523
OFAS014555	-2.42E-05	0.443672696
OFAS005208	2.41E-05	0.443698842
OFAS004465	2.41E-05	0.44372496
OFAS008917	2.41E-05	0.443751051
OFAS010538	-2.41E-05	0.443777117
OFAS011315	2.41E-05	0.443803162
OFAS010425	2.41E-05	0.443829183
OFAS002296	2.40E-05	0.443855181
OFAS007893	2.40E-05	0.443881156
OFAS008184	2.40E-05	0.443907105
OFAS016738	-2.40E-05	0.443933029
OFAS010618	-2.40E-05	0.443958927
OFAS015866	2.40E-05	0.443984798
OFAS002351	-2.39E-05	0.444010645
OFAS017555	-2.39E-05	0.444036469
OFAS017790	-2.39E-05	0.44406227
OFAS014604	2.39E-05	0.444088048
OFAS000274	2.39E-05	0.444113799
OFAS005926	2.38E-05	0.444139527
OFAS007588	-2.38E-05	0.444165232
OFAS017036	2.38E-05	0.444190912
OFAS008169	2.38E-05	0.444216569
OFAS001255	2.38E-05	0.444242202
OFAS016584	2.38E-05	0.444267808
OFAS007562	-2.37E-05	0.444293389
OFAS016561	-2.37E-05	0.444318951
OFAS017461	-2.36E-05	0.444344494
OFAS002581	2.36E-05	0.444370012
OFAS002878	-2.36E-05	0.444395506
OFAS007971	2.36E-05	0.444420975
OFAS010818	-2.36E-05	0.444446418
OFAS004185	-2.35E-05	0.44447185
OFAS017166	2.35E-05	0.444497257
OFAS016640	-2.35E-05	0.444522639
OFAS013929	-2.35E-05	0.444547994
OFAS017485	2.35E-05	0.444573324
OFAS005848	-2.34E-05	0.44459863
OFAS017759	-2.34E-05	0.444623918
OFAS006027	-2.34E-05	0.444649181
OFAS004704	2.34E-05	0.444674418
OFAS000298	2.33E-05	0.444699643
OFAS006463	2.33E-05	0.444724843
OFAS003959	-2.33E-05	0.444750017
OFAS004764	2.33E-05	0.444775167
OFAS010491	-2.33E-05	0.444800291
OFAS003415	2.32E-05	0.444825392
OFAS007054	2.32E-05	0.444850468
OFAS012706	2.32E-05	0.44487552
OFAS015130	2.32E-05	0.444900549
OFAS012606	2.32E-05	0.444925552
OFAS008534	-2.32E-05	0.444950532
OFAS012402	-2.32E-05	0.444975488
OFAS018719	-2.32E-05	0.445000419
OFAS010152	2.32E-05	0.445025326
OFAS000352	-2.31E-05	0.445050211
OFAS004674	2.31E-05	0.445075072
OFAS007548	-2.31E-05	0.44509991
OFAS016450	-2.31E-05	0.445124723
OFAS010176	-2.31E-05	0.445149514
OFAS000670	-2.31E-05	0.445174279
OFAS011977	-2.31E-05	0.445199022
OFAS014230	-2.31E-05	0.445223741
OFAS008087	2.30E-05	0.445248436
OFAS006081	-2.30E-05	0.445273108
OFAS005923	-2.30E-05	0.445297756
OFAS000200	-2.30E-05	0.445322384
OFAS005112	-2.30E-05	0.445346989
OFAS014008	-2.30E-05	0.445371571
OFAS002156	-2.29E-05	0.445396131
OFAS002500	2.29E-05	0.445420668
OFAS008110	2.28E-05	0.445445191
OFAS001636	-2.28E-05	0.445469691
OFAS003002	2.28E-05	0.445494167
OFAS000112	-2.28E-05	0.445518624
OFAS005509	2.28E-05	0.445543057
OFAS013697	2.28E-05	0.445567466
OFAS013958	-2.28E-05	0.445591854
OFAS003946	2.27E-05	0.445616219
OFAS014186	2.27E-05	0.445640564
OFAS017305	-2.27E-05	0.445664886
OFAS014045	-2.27E-05	0.445689185
OFAS000108	2.26E-05	0.445713465
OFAS006894	2.26E-05	0.445737722
OFAS005696	2.26E-05	0.445761957
OFAS007637	-2.26E-05	0.445786176
OFAS000293	-2.25E-05	0.445810371
OFAS014770	2.25E-05	0.445834543
OFAS013380	2.25E-05	0.445858691
OFAS014787	2.25E-05	0.445882818
OFAS008441	2.25E-05	0.445906923
OFAS004771	2.25E-05	0.445931007
OFAS003867	2.24E-05	0.445955071
OFAS010511	2.24E-05	0.445979114
OFAS000063	-2.24E-05	0.446003133
OFAS014963	-2.24E-05	0.446027129
OFAS000825	2.24E-05	0.446051101
OFAS002034	-2.24E-05	0.446075054
OFAS009984	2.24E-05	0.446098986
OFAS012655	2.23E-05	0.446122901
OFAS003599	2.23E-05	0.446146793
OFAS001378	-2.23E-05	0.446170662
OFAS012269	2.23E-05	0.446194508
OFAS010285	-2.22E-05	0.446218336
OFAS012382	-2.22E-05	0.446242141
OFAS001686	2.22E-05	0.446265924
OFAS006014	-2.22E-05	0.446289689
OFAS001702	2.22E-05	0.446313432
OFAS006443	2.21E-05	0.446337154
OFAS016397	2.21E-05	0.446360856
OFAS003412	2.21E-05	0.446384538
OFAS006975	2.21E-05	0.446408197
OFAS006536	-2.21E-05	0.446431834
OFAS016278	2.21E-05	0.446455449
OFAS005164	-2.20E-05	0.446479044
OFAS004244	2.20E-05	0.446502618
OFAS005660	-2.20E-05	0.446526169
OFAS007399	2.20E-05	0.4465497
OFAS001971	-2.20E-05	0.446573212
OFAS004860	2.20E-05	0.446596701
OFAS009361	2.20E-05	0.446620167
OFAS000730	2.20E-05	0.44664361
OFAS004819	-2.20E-05	0.446667031
OFAS001176	2.19E-05	0.446690436
OFAS000738	-2.19E-05	0.44671382
OFAS010348	2.19E-05	0.446737183
OFAS006911	2.19E-05	0.446760523
OFAS005723	2.18E-05	0.446783843
OFAS010294	2.18E-05	0.446807143
OFAS016241	-2.18E-05	0.446830421
OFAS004853	-2.18E-05	0.446853677
OFAS012936	-2.18E-05	0.446876912
OFAS008732	-2.18E-05	0.446900125
OFAS005703	2.18E-05	0.446923316
OFAS002942	-2.18E-05	0.446946487
OFAS015195	-2.17E-05	0.446969637
OFAS003586	-2.17E-05	0.446992764
OFAS017429	2.17E-05	0.447015874
OFAS006892	2.17E-05	0.447038962
OFAS001609	-2.17E-05	0.447062029
OFAS002941	2.17E-05	0.447085077
OFAS009571	-2.16E-05	0.447108103
OFAS002759	-2.16E-05	0.447131113
OFAS004534	-2.16E-05	0.447154105
OFAS015878	-2.15E-05	0.447177078
OFAS006794	2.15E-05	0.447200028
OFAS013588	-2.15E-05	0.447222956
OFAS013986	2.15E-05	0.447245862
OFAS018511	2.15E-05	0.447268746
OFAS007061	2.15E-05	0.447291616
OFAS007989	-2.15E-05	0.447314464
OFAS001705	-2.15E-05	0.447337292
OFAS018701	-2.14E-05	0.447360103
OFAS017142	2.14E-05	0.447382892
OFAS006824	2.14E-05	0.447405659
OFAS014620	2.14E-05	0.447428405
OFAS012443	-2.14E-05	0.447451131
OFAS003089	2.13E-05	0.447473842
OFAS005471	2.13E-05	0.447496532
OFAS013920	-2.13E-05	0.447519204
OFAS005927	2.13E-05	0.447541855
OFAS018941	2.13E-05	0.447564487
OFAS004096	2.13E-05	0.447587099
OFAS002343	-2.12E-05	0.447609692
OFAS012348	-2.12E-05	0.447632265
OFAS015545	2.12E-05	0.447654818
OFAS009362	2.12E-05	0.447677349
OFAS005331	2.12E-05	0.447699862
OFAS006240	-2.12E-05	0.447722357
OFAS002119	2.11E-05	0.447744831
OFAS008245	2.11E-05	0.447767283
OFAS013912	2.11E-05	0.447789714
OFAS015103	-2.11E-05	0.447812124
OFAS006676	-2.11E-05	0.447834513
OFAS013303	-2.11E-05	0.447856888
OFAS006734	2.11E-05	0.447879244
OFAS017585	-2.11E-05	0.447901579
OFAS011440	2.10E-05	0.447923893
OFAS001294	2.10E-05	0.447946187
OFAS011114	-2.10E-05	0.447968459
OFAS011939	-2.10E-05	0.447990712
OFAS002977	2.10E-05	0.448012946
OFAS008158	2.10E-05	0.448035163
OFAS005501	-2.09E-05	0.448057361
OFAS003772	-2.09E-05	0.448079542
OFAS006438	2.09E-05	0.448101702
OFAS014483	2.09E-05	0.448123843
OFAS013525	-2.09E-05	0.448145963
OFAS002057	2.09E-05	0.448168061
OFAS006453	2.09E-05	0.44819014
OFAS008274	2.09E-05	0.448212197
OFAS014024	2.09E-05	0.448234233
OFAS001445	-2.09E-05	0.448256249
OFAS017042	-2.09E-05	0.448278246
OFAS019598	2.09E-05	0.448300223
OFAS006812	-2.09E-05	0.448322179
OFAS002865	-2.09E-05	0.448344115
OFAS008220	2.08E-05	0.448366031
OFAS000832	2.08E-05	0.44838793
OFAS012904	2.08E-05	0.448409808
OFAS005946	2.08E-05	0.448431666
OFAS012538	2.08E-05	0.448453504
OFAS012381	-2.08E-05	0.448475323
OFAS017412	-2.08E-05	0.448497126
OFAS014102	2.07E-05	0.448518909
OFAS019495	-2.07E-05	0.448540673
OFAS011274	2.07E-05	0.448562424
OFAS008310	-2.06E-05	0.448584161
OFAS019382	2.06E-05	0.448605878
OFAS007215	2.06E-05	0.448627574
OFAS003339	-2.06E-05	0.448649251
OFAS009200	2.06E-05	0.448670907
OFAS007643	-2.06E-05	0.448692543
OFAS025186	2.06E-05	0.44871416
OFAS007524	2.06E-05	0.448735756
OFAS002200	2.06E-05	0.448757334
OFAS019553	-2.06E-05	0.448778892
OFAS011105	2.06E-05	0.448800432
OFAS013869	2.06E-05	0.448821951
OFAS003929	2.06E-05	0.448843451
OFAS012079	-2.05E-05	0.448864932
OFAS004169	-2.05E-05	0.448886398
OFAS016118	2.05E-05	0.448907847
OFAS004168	2.05E-05	0.448929278
OFAS007854	-2.05E-05	0.448950689
OFAS014556	-2.05E-05	0.448972081
OFAS001780	2.04E-05	0.448993453
OFAS011692	-2.04E-05	0.449014806
OFAS006580	2.04E-05	0.449036144
OFAS002171	2.04E-05	0.449057467
OFAS006133	-2.04E-05	0.449078771
OFAS014337	-2.03E-05	0.449100058
OFAS005861	2.03E-05	0.449121327
OFAS009668	-2.03E-05	0.449142576
OFAS009272	-2.03E-05	0.449163808
OFAS001648	2.03E-05	0.449185025
OFAS010873	2.02E-05	0.449206226
OFAS017298	-2.02E-05	0.449227413
OFAS007904	2.02E-05	0.449248581
OFAS012477	-2.02E-05	0.449269731
OFAS010843	-2.02E-05	0.449290861
OFAS002040	2.01E-05	0.449311976
OFAS013541	-2.01E-05	0.449333073
OFAS003600	2.01E-05	0.44935415
OFAS004140	2.01E-05	0.449375208
OFAS001709	2.01E-05	0.449396247
OFAS016102	-2.01E-05	0.449417271
OFAS001068	-2.01E-05	0.449438276
OFAS005516	2.00E-05	0.449459264
OFAS010621	2.00E-05	0.449480234
OFAS012891	-2.00E-05	0.449501187
OFAS004645	2.00E-05	0.449522124
OFAS000357	2.00E-05	0.449543041
OFAS013345	-2.00E-05	0.449563943
OFAS018741	-1.99E-05	0.449584828
OFAS002256	-1.99E-05	0.449605698
OFAS012116	1.99E-05	0.449626548
OFAS010634	1.99E-05	0.44964738
OFAS000162	1.99E-05	0.449668194
OFAS019405	-1.99E-05	0.44968899
OFAS018259	-1.99E-05	0.449709768
OFAS007518	-1.99E-05	0.449730527
OFAS012294	1.98E-05	0.449751273
OFAS005433	1.98E-05	0.449772001
OFAS003542	1.98E-05	0.449792715
OFAS025201	1.97E-05	0.449813414
OFAS014069	-1.97E-05	0.449834095
OFAS001051	1.97E-05	0.449854758
OFAS007894	-1.97E-05	0.449875403
OFAS010449	1.97E-05	0.449896029
OFAS005309	-1.97E-05	0.449916639
OFAS007042	1.97E-05	0.449937231
OFAS004141	1.97E-05	0.449957804
OFAS010824	1.97E-05	0.449978359
OFAS010487	-1.96E-05	0.449998897
OFAS015273	-1.96E-05	0.450019418
OFAS000131	1.96E-05	0.450039921
OFAS002163	-1.96E-05	0.450060407
OFAS009029	1.96E-05	0.450080877
OFAS011958	1.96E-05	0.450101328
OFAS015777	-1.96E-05	0.450121762
OFAS011847	-1.96E-05	0.450142178
OFAS013798	1.96E-05	0.450162577
OFAS016388	1.95E-05	0.450182961
OFAS009316	1.95E-05	0.45020333
OFAS000180	-1.95E-05	0.450223682
OFAS012248	1.95E-05	0.450244016
OFAS011181	1.95E-05	0.450264332
OFAS009236	1.94E-05	0.450284633
OFAS025106	1.94E-05	0.450304917
OFAS002675	1.94E-05	0.450325184
OFAS002556	1.94E-05	0.450345433
OFAS007859	-1.94E-05	0.450365667
OFAS017579	-1.94E-05	0.450385886
OFAS005668	1.94E-05	0.450406087
OFAS011282	1.93E-05	0.450426273
OFAS011697	-1.93E-05	0.450446442
OFAS013217	1.93E-05	0.450466592
OFAS005775	-1.93E-05	0.450486725
OFAS013510	1.93E-05	0.45050684
OFAS016887	1.93E-05	0.450526937
OFAS003976	-1.93E-05	0.450547018
OFAS007107	-1.93E-05	0.450567086
OFAS007514	1.92E-05	0.450587137
OFAS013253	-1.92E-05	0.45060717
OFAS000619	-1.92E-05	0.450627188
OFAS008304	-1.92E-05	0.450647192
OFAS005328	1.91E-05	0.450667184
OFAS005031	-1.91E-05	0.45068716
OFAS007076	1.91E-05	0.45070712
OFAS017948	1.91E-05	0.450727062
OFAS004875	1.91E-05	0.450746986
OFAS019008	-1.90E-05	0.450766899
OFAS001194	1.90E-05	0.450786794
OFAS005712	1.90E-05	0.450806671
OFAS007641	1.90E-05	0.450826532
OFAS010856	-1.90E-05	0.450846379
OFAS001355	-1.90E-05	0.450866208
OFAS000904	1.90E-05	0.45088602
OFAS013995	1.90E-05	0.450905816
OFAS009860	-1.90E-05	0.450925594
OFAS002337	1.90E-05	0.450945357
OFAS018462	-1.90E-05	0.450965102
OFAS006625	-1.89E-05	0.450984833
OFAS013480	-1.89E-05	0.451004547
OFAS027006	-1.89E-05	0.451024243
OFAS018946	-1.89E-05	0.451043924
OFAS010641	-1.89E-05	0.451063588
OFAS013180	-1.89E-05	0.451083234
OFAS001156	-1.89E-05	0.451102863
OFAS008744	-1.89E-05	0.451122475
OFAS010402	1.89E-05	0.45114207
OFAS001070	1.89E-05	0.451161649
OFAS007666	-1.89E-05	0.451181211
OFAS010793	-1.88E-05	0.451200758
OFAS001816	1.88E-05	0.451220288
OFAS011257	1.88E-05	0.451239803
OFAS000565	1.88E-05	0.451259302
OFAS008513	-1.88E-05	0.451278785
OFAS015778	1.88E-05	0.451298254
OFAS001073	-1.88E-05	0.451317707
OFAS006831	-1.87E-05	0.451337145
OFAS008479	-1.87E-05	0.451356567
OFAS002627	1.87E-05	0.451375971
OFAS017296	1.87E-05	0.45139536
OFAS007537	1.87E-05	0.451414731
OFAS002349	-1.87E-05	0.451434086
OFAS018918	1.87E-05	0.451453425
OFAS008400	1.87E-05	0.451472746
OFAS018184	1.87E-05	0.451492052
OFAS018611	1.87E-05	0.451511343
OFAS012350	1.86E-05	0.451530619
OFAS012011	1.86E-05	0.451549878
OFAS015300	-1.86E-05	0.451569121
OFAS014417	1.86E-05	0.451588348
OFAS000566	1.86E-05	0.451607558
OFAS001965	-1.86E-05	0.451626752
OFAS018577	1.86E-05	0.451645932
OFAS003840	1.86E-05	0.451665096
OFAS000376	1.86E-05	0.451684246
OFAS027073	-1.85E-05	0.451703381
OFAS011235	1.85E-05	0.451722499
OFAS017741	1.85E-05	0.451741604
OFAS013608	1.85E-05	0.451760692
OFAS004955	1.85E-05	0.451779764
OFAS009286	-1.85E-05	0.45179882
OFAS017564	1.85E-05	0.451817859
OFAS016025	1.85E-05	0.451836883
OFAS002371	-1.85E-05	0.451855891
OFAS005606	-1.85E-05	0.451874885
OFAS001147	-1.84E-05	0.451893863
OFAS018426	-1.84E-05	0.451912825
OFAS000396	-1.84E-05	0.45193177
OFAS007176	1.84E-05	0.451950699
OFAS018024	1.84E-05	0.451969613
OFAS001973	1.84E-05	0.451988513
OFAS002597	1.84E-05	0.452007398
OFAS008341	-1.84E-05	0.452026268
OFAS009163	1.84E-05	0.452045122
OFAS006111	-1.84E-05	0.45206396
OFAS016935	1.84E-05	0.452082782
OFAS001259	1.84E-05	0.452101587
OFAS016418	-1.84E-05	0.452120378
OFAS012400	1.83E-05	0.452139152
OFAS009367	1.83E-05	0.452157912
OFAS008273	1.83E-05	0.45217666
OFAS011828	1.83E-05	0.452195392
OFAS008464	-1.83E-05	0.452214109
OFAS025125	-1.83E-05	0.452232809
OFAS017043	1.83E-05	0.452251494
OFAS002350	-1.83E-05	0.452270163
OFAS008612	-1.83E-05	0.452288817
OFAS007380	1.83E-05	0.452307454
OFAS005578	-1.82E-05	0.452326077
OFAS008552	-1.82E-05	0.452344684
OFAS014979	-1.82E-05	0.452363275
OFAS007385	-1.82E-05	0.452381852
OFAS008335	-1.82E-05	0.452400414
OFAS005876	1.82E-05	0.45241896
OFAS001112	-1.82E-05	0.452437491
OFAS001552	-1.82E-05	0.452456007
OFAS004401	-1.82E-05	0.452474508
OFAS005478	1.82E-05	0.452492993
OFAS009859	1.82E-05	0.452511463
OFAS010619	1.82E-05	0.45252992
OFAS004245	-1.82E-05	0.45254836
OFAS014043	1.81E-05	0.452566786
OFAS000323	1.81E-05	0.452585196
OFAS007949	-1.81E-05	0.452603594
OFAS002748	-1.81E-05	0.452621977
OFAS012978	1.81E-05	0.452640345
OFAS004903	1.81E-05	0.452658698
OFAS013383	1.81E-05	0.452677036
OFAS019376	1.81E-05	0.452695361
OFAS013373	-1.81E-05	0.45271367
OFAS008960	1.80E-05	0.452731967
OFAS011009	1.80E-05	0.45275025
OFAS003851	-1.80E-05	0.452768519
OFAS003285	1.80E-05	0.452786772
OFAS002624	-1.80E-05	0.452805011
OFAS009397	1.80E-05	0.452823235
OFAS000606	-1.80E-05	0.452841444
OFAS003335	1.80E-05	0.452859637
OFAS007667	-1.80E-05	0.452877816
OFAS017261	1.79E-05	0.45289598
OFAS008866	1.79E-05	0.452914132
OFAS012922	1.79E-05	0.452932269
OFAS000631	1.79E-05	0.452950393
OFAS018306	1.79E-05	0.452968502
OFAS004470	1.79E-05	0.452986594
OFAS011790	-1.79E-05	0.453004673
OFAS001236	1.79E-05	0.453022736
OFAS004506	1.79E-05	0.453040785
OFAS004863	-1.79E-05	0.453058819
OFAS005460	1.79E-05	0.453076838
OFAS005170	1.78E-05	0.453094844
OFAS011403	1.78E-05	0.453112837
OFAS008519	-1.78E-05	0.453130817
OFAS016863	1.78E-05	0.453148781
OFAS007247	1.78E-05	0.453166731
OFAS019167	-1.78E-05	0.453184667
OFAS012646	1.77E-05	0.453202594
OFAS000231	1.77E-05	0.453220508
OFAS001694	-1.77E-05	0.453238407
OFAS002107	-1.77E-05	0.453256292
OFAS000974	1.77E-05	0.453274163
OFAS006559	-1.77E-05	0.453292018
OFAS008561	-1.77E-05	0.453309859
OFAS004008	1.77E-05	0.453327686
OFAS009304	-1.77E-05	0.453345498
OFAS012276	1.77E-05	0.453363296
OFAS011548	1.77E-05	0.453381079
OFAS019286	-1.76E-05	0.453398848
OFAS006839	1.76E-05	0.453416606
OFAS012373	1.76E-05	0.45343435
OFAS009750	-1.76E-05	0.453452081
OFAS003480	-1.76E-05	0.453469797
OFAS009722	1.76E-05	0.453487499
OFAS012120	-1.75E-05	0.453505189
OFAS013761	1.75E-05	0.453522864
OFAS002115	1.75E-05	0.453540526
OFAS008746	-1.75E-05	0.453558174
OFAS013783	1.75E-05	0.453575807
OFAS007024	1.75E-05	0.453593426
OFAS002005	1.75E-05	0.45361103
OFAS013934	-1.75E-05	0.45362862
OFAS012203	1.75E-05	0.453646197
OFAS017073	-1.75E-05	0.45366376
OFAS001029	1.75E-05	0.453681309
OFAS017345	-1.75E-05	0.453698843
OFAS007066	1.75E-05	0.453716364
OFAS002811	1.74E-05	0.453733873
OFAS014126	-1.74E-05	0.45375137
OFAS014336	-1.74E-05	0.453768853
OFAS019153	1.74E-05	0.453786321
OFAS019185	1.74E-05	0.453803776
OFAS006212	1.74E-05	0.453821217
OFAS002155	-1.74E-05	0.453838643
OFAS014956	-1.74E-05	0.453856055
OFAS017860	1.74E-05	0.453873453
OFAS015081	1.74E-05	0.453890837
OFAS016438	1.74E-05	0.453908207
OFAS007587	1.74E-05	0.453925563
OFAS006781	-1.74E-05	0.453942906
OFAS004488	1.74E-05	0.453960234
OFAS003826	1.74E-05	0.453977547
OFAS011602	-1.73E-05	0.453994848
OFAS009360	-1.73E-05	0.454012135
OFAS014228	-1.73E-05	0.45402941
OFAS018566	1.73E-05	0.454046671
OFAS006746	-1.73E-05	0.454063922
OFAS011560	-1.72E-05	0.454081161
OFAS018641	1.72E-05	0.454098385
OFAS007907	1.72E-05	0.454115596
OFAS011461	-1.72E-05	0.454132793
OFAS013742	1.72E-05	0.454149978
OFAS017257	-1.72E-05	0.454167148
OFAS000476	1.72E-05	0.454184306
OFAS013053	-1.72E-05	0.454201451
OFAS017864	-1.72E-05	0.454218583
OFAS016998	-1.72E-05	0.454235701
OFAS014720	1.72E-05	0.454252805
OFAS017850	-1.72E-05	0.454269896
OFAS019083	1.71E-05	0.454286976
OFAS012320	1.71E-05	0.454304044
OFAS001211	1.71E-05	0.454321098
OFAS015029	-1.71E-05	0.454338137
OFAS012579	1.71E-05	0.454355163
OFAS006499	1.71E-05	0.454372177
OFAS001808	1.71E-05	0.454389178
OFAS007011	1.71E-05	0.454406166
OFAS014440	1.71E-05	0.45442314
OFAS006482	1.71E-05	0.454440102
OFAS007920	1.71E-05	0.454457049
OFAS018514	-1.70E-05	0.454473986
OFAS012691	1.70E-05	0.454490912
OFAS017961	-1.70E-05	0.454507824
OFAS004191	-1.70E-05	0.454524723
OFAS003307	-1.70E-05	0.454541609
OFAS015888	1.70E-05	0.454558482
OFAS010313	-1.70E-05	0.45457534
OFAS010632	1.70E-05	0.454592185
OFAS004926	1.70E-05	0.454609017
OFAS004583	-1.70E-05	0.454625835
OFAS007950	-1.70E-05	0.454642641
OFAS002390	1.69E-05	0.454659434
OFAS001387	-1.69E-05	0.454676218
OFAS001653	-1.69E-05	0.454692989
OFAS017284	1.69E-05	0.454709748
OFAS000734	1.69E-05	0.454726494
OFAS016009	1.69E-05	0.454743226
OFAS006401	-1.69E-05	0.454759944
OFAS011682	1.69E-05	0.454776651
OFAS000959	1.68E-05	0.454793344
OFAS015946	-1.68E-05	0.454810026
OFAS013249	1.68E-05	0.454826695
OFAS009733	-1.68E-05	0.454843352
OFAS004095	-1.68E-05	0.454859995
OFAS002717	1.68E-05	0.454876624
OFAS011404	-1.68E-05	0.454893241
OFAS017165	-1.68E-05	0.454909845
OFAS014213	-1.68E-05	0.454926437
OFAS007964	1.68E-05	0.454943016
OFAS014583	1.68E-05	0.454959582
OFAS008810	1.68E-05	0.454976135
OFAS017391	-1.68E-05	0.454992676
OFAS018094	-1.67E-05	0.455009203
OFAS009402	-1.67E-05	0.455025717
OFAS015535	1.67E-05	0.45504222
OFAS001964	-1.67E-05	0.455058712
OFAS003371	-1.67E-05	0.45507519
OFAS000445	1.67E-05	0.455091655
OFAS008490	1.67E-05	0.455108108
OFAS003834	1.67E-05	0.45512455
OFAS001279	1.67E-05	0.455140979
OFAS019529	-1.66E-05	0.455157397
OFAS009271	-1.66E-05	0.455173803
OFAS016321	-1.66E-05	0.455190196
OFAS012321	1.66E-05	0.455206576
OFAS012182	1.66E-05	0.455222944
OFAS016489	-1.66E-05	0.455239299
OFAS016479	-1.66E-05	0.45525564
OFAS000954	-1.66E-05	0.455271969
OFAS015412	-1.66E-05	0.455288285
OFAS003125	1.66E-05	0.455304588
OFAS011128	1.66E-05	0.455320879
OFAS008277	1.66E-05	0.455337158
OFAS007867	1.66E-05	0.455353425
OFAS015231	-1.66E-05	0.45536968
OFAS002230	1.65E-05	0.455385923
OFAS005297	-1.65E-05	0.455402153
OFAS002282	-1.65E-05	0.45541837
OFAS000401	-1.65E-05	0.455434575
OFAS011661	1.65E-05	0.455450766
OFAS016905	1.65E-05	0.455466945
OFAS015889	1.65E-05	0.455483113
OFAS002927	1.65E-05	0.455499269
OFAS006128	-1.65E-05	0.455515413
OFAS005344	-1.65E-05	0.455531547
OFAS009314	1.65E-05	0.455547669
OFAS002362	1.64E-05	0.455563779
OFAS009091	1.64E-05	0.455579878
OFAS003214	-1.64E-05	0.455595964
OFAS016408	1.64E-05	0.455612038
OFAS002806	1.64E-05	0.455628099
OFAS012289	1.64E-05	0.455644148
OFAS005834	-1.64E-05	0.455660184
OFAS007014	-1.64E-05	0.45567621
OFAS005252	-1.64E-05	0.455692224
OFAS002727	1.64E-05	0.455708227
OFAS004992	1.64E-05	0.455724217
OFAS019407	-1.63E-05	0.455740196
OFAS016092	1.63E-05	0.455756162
OFAS004559	1.63E-05	0.455772117
OFAS002348	1.63E-05	0.455788059
OFAS000596	1.63E-05	0.455803989
OFAS003660	-1.63E-05	0.455819908
OFAS008590	-1.63E-05	0.455835813
OFAS025013	1.63E-05	0.455851707
OFAS018166	-1.63E-05	0.455867589
OFAS007009	-1.63E-05	0.455883461
OFAS018410	1.63E-05	0.455899322
OFAS004387	1.63E-05	0.45591517
OFAS017087	-1.63E-05	0.455931007
OFAS011081	-1.62E-05	0.455946831
OFAS001462	1.62E-05	0.455962643
OFAS013261	1.62E-05	0.455978442
OFAS009320	1.62E-05	0.455994232
OFAS000907	-1.62E-05	0.456010009
OFAS016831	1.62E-05	0.456025774
OFAS002388	1.62E-05	0.456041529
OFAS012455	1.62E-05	0.456057273
OFAS008318	-1.62E-05	0.456073004
OFAS012245	-1.62E-05	0.456088724
OFAS000743	-1.62E-05	0.456104431
OFAS001432	-1.62E-05	0.456120126
OFAS017545	-1.62E-05	0.456135808
OFAS008762	-1.61E-05	0.45615148
OFAS016390	1.61E-05	0.45616714
OFAS008718	1.61E-05	0.456182789
OFAS027116	-1.61E-05	0.456198426
OFAS002417	1.61E-05	0.456214051
OFAS007270	1.61E-05	0.456229666
OFAS003425	-1.61E-05	0.456245269
OFAS012032	1.61E-05	0.456260861
OFAS000055	-1.61E-05	0.456276441
OFAS009100	-1.61E-05	0.456292009
OFAS008238	1.61E-05	0.456307565
OFAS000468	1.61E-05	0.456323109
OFAS003055	-1.61E-05	0.456338642
OFAS002330	-1.60E-05	0.456354164
OFAS008902	1.60E-05	0.456369675
OFAS014354	1.60E-05	0.456385174
OFAS004365	1.60E-05	0.456400661
OFAS012183	1.60E-05	0.45641614
OFAS011366	-1.60E-05	0.456431608
OFAS002809	1.60E-05	0.456447065
OFAS010377	1.60E-05	0.456462512
OFAS004939	-1.60E-05	0.456477947
OFAS017126	-1.60E-05	0.456493369
OFAS015044	1.59E-05	0.45650878
OFAS014715	1.59E-05	0.45652418
OFAS009465	1.59E-05	0.456539569
OFAS015169	1.59E-05	0.456554948
OFAS017644	1.59E-05	0.456570317
OFAS004563	1.59E-05	0.456585674
OFAS004000	1.59E-05	0.456601019
OFAS010743	1.59E-05	0.456616353
OFAS005675	-1.59E-05	0.456631677
OFAS002253	1.59E-05	0.456646989
OFAS016731	1.58E-05	0.45666229
OFAS007880	1.58E-05	0.456677579
OFAS005815	-1.58E-05	0.456692858
OFAS017959	-1.58E-05	0.456708126
OFAS006888	-1.58E-05	0.456723384
OFAS000999	1.58E-05	0.456738629
OFAS002542	1.58E-05	0.456753865
OFAS017898	-1.58E-05	0.456769089
OFAS017972	-1.58E-05	0.456784302
OFAS017392	1.58E-05	0.456799505
OFAS009136	1.57E-05	0.456814697
OFAS003005	1.57E-05	0.45682988
OFAS002657	1.57E-05	0.456845051
OFAS017641	1.57E-05	0.456860212
OFAS015604	-1.57E-05	0.456875364
OFAS018481	1.57E-05	0.456890506
OFAS012335	-1.57E-05	0.456905636
OFAS015725	1.56E-05	0.456920756
OFAS014855	-1.56E-05	0.456935865
OFAS014761	-1.56E-05	0.456950964
OFAS018296	-1.56E-05	0.456966051
OFAS008131	-1.56E-05	0.456981127
OFAS013768	1.56E-05	0.456996192
OFAS017811	1.56E-05	0.457011245
OFAS006738	1.56E-05	0.457026288
OFAS019160	-1.56E-05	0.457041318
OFAS009603	1.56E-05	0.457056338
OFAS009250	1.56E-05	0.457071347
OFAS015548	1.56E-05	0.457086345
OFAS007806	1.56E-05	0.457101331
OFAS004136	-1.56E-05	0.457116309
OFAS018160	1.55E-05	0.457131276
OFAS003369	-1.55E-05	0.457146232
OFAS006177	-1.55E-05	0.457161177
OFAS006759	-1.55E-05	0.45717611
OFAS017958	1.55E-05	0.457191035
OFAS004941	1.55E-05	0.457205948
OFAS017517	1.55E-05	0.457220851
OFAS013486	1.55E-05	0.457235743
OFAS017547	1.55E-05	0.457250624
OFAS001119	-1.55E-05	0.457265494
OFAS014196	1.55E-05	0.457280355
OFAS000249	1.55E-05	0.457295205
OFAS018436	-1.54E-05	0.457310043
OFAS017348	-1.54E-05	0.457324872
OFAS011103	1.54E-05	0.457339689
OFAS012513	1.54E-05	0.457354496
OFAS006665	-1.54E-05	0.457369292
OFAS009572	1.54E-05	0.457384078
OFAS014155	-1.54E-05	0.457398854
OFAS016650	-1.54E-05	0.457413619
OFAS005750	1.54E-05	0.457428373
OFAS005272	-1.54E-05	0.457443117
OFAS013935	1.54E-05	0.457457849
OFAS000058	-1.53E-05	0.457472574
OFAS016781	1.53E-05	0.457487289
OFAS011485	-1.53E-05	0.457501992
OFAS003664	-1.53E-05	0.457516686
OFAS008925	1.53E-05	0.457531369
OFAS007213	-1.53E-05	0.457546042
OFAS010245	1.53E-05	0.457560704
OFAS001205	-1.53E-05	0.457575357
OFAS002152	-1.53E-05	0.457589998
OFAS015773	1.53E-05	0.457604631
OFAS012114	-1.52E-05	0.457619253
OFAS017007	-1.52E-05	0.457633865
OFAS015072	-1.52E-05	0.457648467
OFAS019250	-1.52E-05	0.457663059
OFAS009116	1.52E-05	0.457677641
OFAS006645	1.52E-05	0.457692211
OFAS001203	-1.52E-05	0.457706772
OFAS013475	-1.52E-05	0.457721322
OFAS015364	1.52E-05	0.45773586
OFAS002124	1.52E-05	0.457750389
OFAS016677	1.52E-05	0.457764907
OFAS004640	-1.52E-05	0.457779415
OFAS004550	-1.52E-05	0.457793913
OFAS002618	-1.51E-05	0.457808401
OFAS001064	-1.51E-05	0.457822879
OFAS004418	1.51E-05	0.457837348
OFAS008527	1.51E-05	0.457851806
OFAS009008	1.51E-05	0.457866253
OFAS015260	-1.51E-05	0.45788069
OFAS027094	-1.51E-05	0.457895118
OFAS005886	-1.51E-05	0.457909535
OFAS006626	1.51E-05	0.457923943
OFAS003338	-1.51E-05	0.45793834
OFAS004899	1.51E-05	0.457952726
OFAS010204	1.51E-05	0.457967102
OFAS004827	1.51E-05	0.457981468
OFAS008904	-1.50E-05	0.457995824
OFAS003394	-1.50E-05	0.458010169
OFAS014052	1.50E-05	0.458024505
OFAS004203	1.50E-05	0.45803883
OFAS012132	1.50E-05	0.458053146
OFAS013078	-1.50E-05	0.458067451
OFAS010164	1.50E-05	0.458081745
OFAS001434	-1.50E-05	0.458096028
OFAS007521	-1.50E-05	0.458110301
OFAS007492	1.50E-05	0.458124565
OFAS001260	1.50E-05	0.458138818
OFAS000585	-1.50E-05	0.458153061
OFAS008316	1.50E-05	0.458167294
OFAS017405	1.50E-05	0.458181516
OFAS012205	1.50E-05	0.458195729
OFAS013936	1.50E-05	0.458209932
OFAS000452	-1.50E-05	0.458224125
OFAS003494	-1.50E-05	0.458238307
OFAS012683	-1.50E-05	0.458252479
OFAS000266	1.49E-05	0.458266641
OFAS010973	1.49E-05	0.458280793
OFAS014151	1.49E-05	0.458294935
OFAS012890	-1.49E-05	0.458309068
OFAS003579	1.49E-05	0.458323191
OFAS016929	1.49E-05	0.458337303
OFAS014880	1.49E-05	0.458351404
OFAS006624	1.49E-05	0.458365496
OFAS002700	-1.49E-05	0.458379578
OFAS008244	1.49E-05	0.45839365
OFAS011031	1.49E-05	0.458407712
OFAS003821	1.49E-05	0.458421763
OFAS010083	-1.49E-05	0.458435805
OFAS003282	-1.49E-05	0.458449836
OFAS001125	1.49E-05	0.458463857
OFAS001677	1.49E-05	0.458477868
OFAS012253	-1.49E-05	0.458491868
OFAS004036	1.49E-05	0.458505858
OFAS003052	1.49E-05	0.458519839
OFAS007118	-1.49E-05	0.458533808
OFAS010352	1.49E-05	0.458547768
OFAS019244	-1.49E-05	0.458561718
OFAS000860	-1.48E-05	0.458575658
OFAS000379	-1.48E-05	0.458589589
OFAS003213	-1.48E-05	0.458603509
OFAS016614	1.48E-05	0.458617419
OFAS000101	-1.48E-05	0.45863132
OFAS017315	-1.48E-05	0.458645211
OFAS001141	1.48E-05	0.458659091
OFAS006454	-1.48E-05	0.458672962
OFAS027101	1.48E-05	0.458686823
OFAS010091	-1.48E-05	0.458700675
OFAS012785	-1.48E-05	0.458714517
OFAS009138	1.48E-05	0.45872835
OFAS004267	1.48E-05	0.458742173
OFAS009225	1.48E-05	0.458755987
OFAS000130	1.48E-05	0.45876979
OFAS015821	1.48E-05	0.458783584
OFAS013039	1.47E-05	0.458797369
OFAS007271	1.47E-05	0.458811146
OFAS004511	-1.47E-05	0.458824913
OFAS019026	-1.47E-05	0.458838671
OFAS015547	1.47E-05	0.458852422
OFAS015959	1.47E-05	0.458866166
OFAS002462	1.47E-05	0.458879899
OFAS000095	-1.47E-05	0.458893623
OFAS005762	-1.46E-05	0.458907341
OFAS002760	-1.46E-05	0.458921049
OFAS016466	-1.46E-05	0.458934747
OFAS006801	-1.46E-05	0.458948436
OFAS004932	1.46E-05	0.458962114
OFAS009814	1.46E-05	0.458975782
OFAS005465	1.46E-05	0.458989443
OFAS009020	-1.46E-05	0.459003094
OFAS019512	1.46E-05	0.459016735
OFAS012959	1.46E-05	0.459030365
OFAS013363	-1.46E-05	0.459043986
OFAS000367	1.45E-05	0.4590576
OFAS016909	1.45E-05	0.459071205
OFAS012005	1.45E-05	0.459084799
OFAS001303	1.45E-05	0.459098384
OFAS001704	-1.45E-05	0.459111959
OFAS000605	-1.45E-05	0.459125526
OFAS010062	-1.45E-05	0.459139083
OFAS009587	1.45E-05	0.45915263
OFAS008765	-1.45E-05	0.45916617
OFAS004518	-1.45E-05	0.4591797
OFAS006425	1.45E-05	0.45919322
OFAS004575	1.45E-05	0.459206732
OFAS015945	1.45E-05	0.459220233
OFAS004270	-1.45E-05	0.459233727
OFAS009504	-1.44E-05	0.459247211
OFAS010311	1.44E-05	0.459260685
OFAS017133	-1.44E-05	0.45927415
OFAS006488	1.44E-05	0.459287606
OFAS000533	-1.44E-05	0.459301052
OFAS016528	-1.44E-05	0.459314489
OFAS008915	-1.44E-05	0.459327916
OFAS001191	-1.44E-05	0.459341334
OFAS004898	-1.44E-05	0.459354742
OFAS004052	-1.44E-05	0.459368141
OFAS008366	1.44E-05	0.45938153
OFAS001842	1.44E-05	0.45939491
OFAS002650	1.44E-05	0.45940828
OFAS004529	-1.44E-05	0.45942164
OFAS012662	-1.44E-05	0.459434992
OFAS003420	-1.44E-05	0.459448334
OFAS014277	-1.44E-05	0.459461667
OFAS017233	1.44E-05	0.459474991
OFAS000894	1.44E-05	0.459488306
OFAS017375	1.44E-05	0.459501612
OFAS015628	-1.44E-05	0.459514909
OFAS016091	-1.44E-05	0.459528196
OFAS014283	-1.44E-05	0.459541474
OFAS006093	1.44E-05	0.459554742
OFAS009205	1.44E-05	0.459568001
OFAS004675	-1.44E-05	0.45958125
OFAS001815	-1.44E-05	0.45959449
OFAS019088	-1.43E-05	0.459607721
OFAS004004	1.43E-05	0.459620943
OFAS018930	1.43E-05	0.459634157
OFAS015171	-1.43E-05	0.459647361
OFAS014845	-1.43E-05	0.459660557
OFAS010252	-1.43E-05	0.459673743
OFAS013099	-1.43E-05	0.45968692
OFAS004922	-1.43E-05	0.459700088
OFAS014347	-1.43E-05	0.459713247
OFAS013243	-1.43E-05	0.459726398
OFAS004264	-1.43E-05	0.459739539
OFAS001785	1.43E-05	0.459752672
OFAS018953	-1.43E-05	0.459765796
OFAS000268	1.43E-05	0.459778911
OFAS000258	1.43E-05	0.459792017
OFAS006937	1.43E-05	0.459805113
OFAS011923	1.42E-05	0.459818202
OFAS005396	1.42E-05	0.459831281
OFAS016101	-1.42E-05	0.459844352
OFAS003782	1.42E-05	0.459857414
OFAS002255	-1.42E-05	0.459870467
OFAS008608	1.42E-05	0.459883511
OFAS017483	1.42E-05	0.459896545
OFAS012185	-1.42E-05	0.459909571
OFAS011586	1.42E-05	0.459922587
OFAS008501	1.42E-05	0.459935594
OFAS001223	1.42E-05	0.459948593
OFAS016577	-1.42E-05	0.459961582
OFAS003009	1.42E-05	0.459974563
OFAS003008	1.42E-05	0.459987534
OFAS013321	1.42E-05	0.460000497
OFAS011842	1.42E-05	0.460013451
OFAS010775	1.42E-05	0.460026396
OFAS011121	-1.42E-05	0.460039332
OFAS002266	1.42E-05	0.460052258
OFAS017849	-1.42E-05	0.460065176
OFAS012217	-1.42E-05	0.460078085
OFAS006363	-1.42E-05	0.460090986
OFAS003795	-1.42E-05	0.460103878
OFAS003151	1.42E-05	0.460116761
OFAS005015	-1.42E-05	0.460129635
OFAS010143	-1.41E-05	0.4601425
OFAS007985	1.41E-05	0.460155357
OFAS004867	1.41E-05	0.460168205
OFAS006022	1.41E-05	0.460181044
OFAS012972	-1.41E-05	0.460193875
OFAS001601	-1.41E-05	0.460206697
OFAS015932	-1.41E-05	0.460219511
OFAS011521	-1.41E-05	0.460232317
OFAS001397	-1.41E-05	0.460245114
OFAS016570	1.41E-05	0.460257904
OFAS016503	-1.41E-05	0.460270684
OFAS005728	-1.41E-05	0.460283456
OFAS012680	-1.41E-05	0.460296219
OFAS002427	-1.41E-05	0.460308973
OFAS007444	1.41E-05	0.460321718
OFAS016836	-1.41E-05	0.460334455
OFAS014905	1.41E-05	0.460347182
OFAS012554	1.41E-05	0.460359902
OFAS004566	-1.40E-05	0.460372613
OFAS000115	-1.40E-05	0.460385316
OFAS011526	1.40E-05	0.460398011
OFAS004701	-1.40E-05	0.460410696
OFAS016405	-1.40E-05	0.460423374
OFAS003631	-1.40E-05	0.460436042
OFAS006503	1.40E-05	0.460448702
OFAS012693	1.40E-05	0.460461354
OFAS018229	1.40E-05	0.460473997
OFAS025137	-1.40E-05	0.460486631
OFAS014932	1.40E-05	0.460499256
OFAS011613	-1.40E-05	0.460511873
OFAS004002	1.40E-05	0.460524483
OFAS027174	-1.40E-05	0.460537084
OFAS017072	1.40E-05	0.460549678
OFAS005511	1.39E-05	0.460562264
OFAS001589	-1.39E-05	0.460574842
OFAS008126	-1.39E-05	0.460587411
OFAS006059	1.39E-05	0.460599971
OFAS006034	1.39E-05	0.460612523
OFAS000087	1.39E-05	0.460625068
OFAS013651	1.39E-05	0.460637603
OFAS007811	-1.39E-05	0.460650131
OFAS011415	-1.39E-05	0.46066265
OFAS009597	1.39E-05	0.460675163
OFAS017778	-1.39E-05	0.460687668
OFAS003502	-1.39E-05	0.460700164
OFAS017413	-1.39E-05	0.460712652
OFAS007240	-1.39E-05	0.460725132
OFAS011920	1.39E-05	0.460737603
OFAS025277	-1.38E-05	0.460750066
OFAS002045	-1.38E-05	0.460762521
OFAS016934	1.38E-05	0.460774967
OFAS015214	-1.38E-05	0.460787406
OFAS000752	1.38E-05	0.460799837
OFAS000054	-1.38E-05	0.460812262
OFAS015629	-1.38E-05	0.460824679
OFAS015537	1.38E-05	0.460837088
OFAS001741	1.38E-05	0.460849488
OFAS013825	-1.38E-05	0.46086188
OFAS014112	1.38E-05	0.460874264
OFAS007635	-1.38E-05	0.46088664
OFAS001047	-1.37E-05	0.460899009
OFAS007294	1.37E-05	0.46091137
OFAS006215	-1.37E-05	0.460923724
OFAS005322	-1.37E-05	0.46093607
OFAS009087	1.37E-05	0.460948409
OFAS015468	-1.37E-05	0.46096074
OFAS005450	1.37E-05	0.460973062
OFAS010359	-1.37E-05	0.460985375
OFAS017176	1.37E-05	0.460997681
OFAS005631	-1.37E-05	0.46100998
OFAS001193	-1.37E-05	0.461022271
OFAS019317	1.37E-05	0.461034554
OFAS025228	1.36E-05	0.461046828
OFAS013029	1.36E-05	0.461059094
OFAS015886	1.36E-05	0.461071351
OFAS015521	1.36E-05	0.461083601
OFAS014149	-1.36E-05	0.461095842
OFAS005372	1.36E-05	0.461108076
OFAS013600	-1.36E-05	0.4611203
OFAS007790	-1.36E-05	0.461132517
OFAS011043	-1.36E-05	0.461144726
OFAS008492	1.36E-05	0.461156927
OFAS009191	1.36E-05	0.46116912
OFAS013506	-1.36E-05	0.461181306
OFAS004407	-1.36E-05	0.461193483
OFAS002807	-1.36E-05	0.461205652
OFAS009720	1.36E-05	0.461217813
OFAS013350	-1.36E-05	0.461229966
OFAS019524	1.36E-05	0.46124211
OFAS007511	-1.36E-05	0.461254247
OFAS008401	1.36E-05	0.461266377
OFAS002314	1.36E-05	0.461278498
OFAS001801	-1.36E-05	0.461290611
OFAS007242	1.36E-05	0.461302716
OFAS007355	1.36E-05	0.461314813
OFAS009941	-1.36E-05	0.461326902
OFAS012255	-1.35E-05	0.461338984
OFAS010345	-1.35E-05	0.461351058
OFAS011319	1.35E-05	0.461363124
OFAS018628	-1.35E-05	0.461375182
OFAS005169	-1.35E-05	0.461387232
OFAS008216	-1.35E-05	0.461399274
OFAS016200	-1.35E-05	0.461411308
OFAS006993	-1.35E-05	0.461423335
OFAS013999	-1.35E-05	0.461435353
OFAS001449	1.35E-05	0.461447363
OFAS015785	-1.35E-05	0.461459367
OFAS006679	-1.35E-05	0.461471363
OFAS002154	1.35E-05	0.461483351
OFAS003324	-1.35E-05	0.461495331
OFAS008671	-1.35E-05	0.461507304
OFAS012214	-1.35E-05	0.461519269
OFAS025267	-1.35E-05	0.461531226
OFAS001086	1.35E-05	0.461543175
OFAS017418	-1.35E-05	0.461555116
OFAS013766	1.34E-05	0.46156705
OFAS003998	-1.34E-05	0.461578977
OFAS006520	-1.34E-05	0.461590896
OFAS007658	-1.34E-05	0.461602807
OFAS008289	1.34E-05	0.46161471
OFAS011062	-1.34E-05	0.461626605
OFAS005287	1.34E-05	0.461638492
OFAS003377	-1.34E-05	0.461650372
OFAS008130	-1.34E-05	0.461662243
OFAS003279	1.34E-05	0.461674107
OFAS019039	1.34E-05	0.461685963
OFAS011491	-1.34E-05	0.461697811
OFAS025086	-1.34E-05	0.461709653
OFAS002064	-1.34E-05	0.461721487
OFAS003439	-1.34E-05	0.461733314
OFAS018787	1.34E-05	0.461745132
OFAS001295	1.34E-05	0.461756943
OFAS015749	-1.34E-05	0.461768747
OFAS004594	-1.34E-05	0.461780543
OFAS007529	-1.33E-05	0.461792332
OFAS009375	-1.33E-05	0.461804114
OFAS008167	-1.33E-05	0.461815887
OFAS016827	-1.33E-05	0.461827654
OFAS017559	1.33E-05	0.461839413
OFAS014962	-1.33E-05	0.461851164
OFAS012354	1.33E-05	0.461862908
OFAS007824	1.33E-05	0.461874644
OFAS019403	-1.33E-05	0.461886373
OFAS007594	-1.33E-05	0.461898095
OFAS014897	-1.33E-05	0.461909809
OFAS017227	-1.33E-05	0.461921516
OFAS013833	-1.33E-05	0.461933216
OFAS019065	1.33E-05	0.461944909
OFAS009983	-1.32E-05	0.461956595
OFAS001415	-1.32E-05	0.461968274
OFAS013573	-1.32E-05	0.461979946
OFAS010358	-1.32E-05	0.461991611
OFAS002323	-1.32E-05	0.462003267
OFAS008621	-1.32E-05	0.462014916
OFAS007301	1.32E-05	0.462026558
OFAS002300	-1.32E-05	0.462038194
OFAS001117	1.32E-05	0.462049822
OFAS003299	1.32E-05	0.462061444
OFAS016413	1.32E-05	0.462073058
OFAS018693	-1.32E-05	0.462084664
OFAS007808	1.32E-05	0.462096264
OFAS004731	-1.32E-05	0.462107856
OFAS001208	1.32E-05	0.46211944
OFAS010550	-1.31E-05	0.462131018
OFAS010798	1.31E-05	0.462142588
OFAS007250	-1.31E-05	0.462154151
OFAS002715	-1.31E-05	0.462165705
OFAS002269	1.31E-05	0.462177253
OFAS012081	1.31E-05	0.462188792
OFAS006546	1.31E-05	0.462200324
OFAS014843	-1.31E-05	0.462211848
OFAS015219	-1.31E-05	0.462223366
OFAS001727	-1.31E-05	0.462234876
OFAS010508	-1.31E-05	0.462246379
OFAS003581	-1.31E-05	0.462257874
OFAS006782	1.31E-05	0.462269362
OFAS008436	-1.31E-05	0.462280841
OFAS012926	-1.31E-05	0.462292314
OFAS007650	-1.31E-05	0.46230378
OFAS016372	1.31E-05	0.462315238
OFAS009048	-1.31E-05	0.46232669
OFAS017788	1.31E-05	0.462338134
OFAS004172	-1.31E-05	0.462349572
OFAS010871	-1.30E-05	0.462361004
OFAS008043	1.30E-05	0.462372428
OFAS001927	1.30E-05	0.462383845
OFAS002414	1.30E-05	0.462395254
OFAS007455	1.30E-05	0.462406656
OFAS009204	1.30E-05	0.46241805
OFAS011188	1.30E-05	0.462429438
OFAS005573	-1.30E-05	0.462440818
OFAS009477	-1.30E-05	0.462452191
OFAS011878	1.30E-05	0.462463556
OFAS009447	-1.30E-05	0.462474916
OFAS006170	1.30E-05	0.462486268
OFAS018345	-1.30E-05	0.462497613
OFAS004690	-1.30E-05	0.462508952
OFAS016473	1.30E-05	0.462520283
OFAS010695	-1.30E-05	0.462531607
OFAS006939	-1.30E-05	0.462542924
OFAS015237	-1.30E-05	0.462554233
OFAS000796	-1.30E-05	0.462565536
OFAS005461	-1.30E-05	0.462576831
OFAS004007	-1.30E-05	0.462588119
OFAS009035	-1.29E-05	0.4625994
OFAS005964	1.29E-05	0.462610674
OFAS016107	-1.29E-05	0.46262194
OFAS018909	1.29E-05	0.462633199
OFAS010268	1.29E-05	0.462644451
OFAS010659	-1.29E-05	0.462655695
OFAS012013	-1.29E-05	0.462666933
OFAS012181	1.29E-05	0.462678165
OFAS001186	1.29E-05	0.462689389
OFAS012135	1.29E-05	0.462700607
OFAS003331	-1.29E-05	0.462711817
OFAS027156	1.29E-05	0.46272302
OFAS001823	1.29E-05	0.462734216
OFAS018068	1.29E-05	0.462745404
OFAS009105	1.29E-05	0.462756586
OFAS003849	1.29E-05	0.462767761
OFAS005995	-1.29E-05	0.462778929
OFAS008461	-1.29E-05	0.46279009
OFAS015204	-1.29E-05	0.462801244
OFAS015140	-1.29E-05	0.462812392
OFAS008481	1.29E-05	0.462823532
OFAS006451	-1.29E-05	0.462834665
OFAS015035	-1.28E-05	0.462845792
OFAS000688	1.28E-05	0.462856912
OFAS015498	1.28E-05	0.462868025
OFAS002036	-1.28E-05	0.462879131
OFAS013459	1.28E-05	0.46289023
OFAS011296	-1.28E-05	0.462901323
OFAS002703	-1.28E-05	0.46291241
OFAS008202	-1.28E-05	0.462923489
OFAS008682	1.28E-05	0.462934561
OFAS025203	1.28E-05	0.462945626
OFAS013173	-1.28E-05	0.462956684
OFAS009015	-1.28E-05	0.462967738
OFAS005254	1.28E-05	0.462978785
OFAS007761	-1.28E-05	0.462989824
OFAS006228	1.27E-05	0.463000857
OFAS010536	-1.27E-05	0.463011883
OFAS004852	-1.27E-05	0.463022903
OFAS005816	-1.27E-05	0.463033915
OFAS002400	-1.27E-05	0.463044921
OFAS005179	1.27E-05	0.463055921
OFAS010584	-1.27E-05	0.463066915
OFAS002607	1.27E-05	0.463077901
OFAS027194	-1.27E-05	0.463088881
OFAS006405	-1.27E-05	0.463099854
OFAS015887	-1.27E-05	0.463110821
OFAS010936	-1.27E-05	0.463121781
OFAS018001	-1.27E-05	0.463132735
OFAS010206	1.27E-05	0.463143682
OFAS010141	1.27E-05	0.463154622
OFAS001708	-1.27E-05	0.463165555
OFAS007687	1.26E-05	0.463176482
OFAS007333	-1.26E-05	0.463187402
OFAS006157	1.26E-05	0.463198315
OFAS002640	-1.26E-05	0.463209222
OFAS012464	-1.26E-05	0.463220122
OFAS012768	-1.26E-05	0.463231015
OFAS012208	-1.26E-05	0.463241902
OFAS007983	-1.26E-05	0.463252782
OFAS013257	-1.26E-05	0.463263655
OFAS003987	1.26E-05	0.463274521
OFAS000007	1.26E-05	0.46328538
OFAS003216	-1.26E-05	0.463296232
OFAS002450	1.26E-05	0.463307078
OFAS001561	1.26E-05	0.463317916
OFAS006830	1.26E-05	0.463328748
OFAS004210	1.26E-05	0.463339574
OFAS010882	-1.26E-05	0.463350392
OFAS016866	1.26E-05	0.463361205
OFAS000339	1.26E-05	0.46337201
OFAS000729	-1.26E-05	0.463382808
OFAS008451	-1.26E-05	0.4633936
OFAS013715	1.26E-05	0.463404386
OFAS012618	1.25E-05	0.463415166
OFAS005124	-1.25E-05	0.463425939
OFAS013701	-1.25E-05	0.463436705
OFAS004887	1.25E-05	0.463447465
OFAS009855	-1.25E-05	0.463458218
OFAS004868	-1.25E-05	0.463468965
OFAS003094	1.25E-05	0.463479706
OFAS002749	-1.25E-05	0.46349044
OFAS002456	1.25E-05	0.463501167
OFAS010858	1.25E-05	0.463511888
OFAS006013	1.25E-05	0.463522602
OFAS005912	-1.25E-05	0.463533309
OFAS014229	1.25E-05	0.463544009
OFAS025292	1.25E-05	0.463554703
OFAS001627	-1.25E-05	0.46356539
OFAS007317	-1.25E-05	0.46357607
OFAS007860	1.25E-05	0.463586744
OFAS009334	1.25E-05	0.463597411
OFAS013581	-1.25E-05	0.463608071
OFAS003983	-1.25E-05	0.463618724
OFAS009815	-1.25E-05	0.463629371
OFAS000525	1.25E-05	0.46364001
OFAS013499	-1.25E-05	0.463650644
OFAS018781	1.25E-05	0.46366127
OFAS006102	-1.25E-05	0.46367189
OFAS001353	1.25E-05	0.463682504
OFAS016782	1.25E-05	0.463693111
OFAS000997	1.25E-05	0.463703711
OFAS008506	1.25E-05	0.463714305
OFAS018942	-1.25E-05	0.463724892
OFAS013503	-1.24E-05	0.463735474
OFAS017522	-1.24E-05	0.46374605
OFAS007984	-1.24E-05	0.463756619
OFAS005490	-1.24E-05	0.463767181
OFAS013283	1.24E-05	0.46377774
OFAS009162	1.24E-05	0.463788291
OFAS000595	1.24E-05	0.463798836
OFAS003056	1.24E-05	0.463809375
OFAS007703	1.24E-05	0.463819908
OFAS001923	1.24E-05	0.463830434
OFAS018760	-1.24E-05	0.463840954
OFAS015961	1.24E-05	0.463851468
OFAS015197	1.24E-05	0.463861976
OFAS005453	-1.24E-05	0.463872477
OFAS005266	1.24E-05	0.463882972
OFAS014030	-1.23E-05	0.46389346
OFAS006608	1.23E-05	0.463903941
OFAS004239	1.23E-05	0.463914417
OFAS003065	-1.23E-05	0.463924887
OFAS011694	-1.23E-05	0.463935351
OFAS004897	1.23E-05	0.463945808
OFAS014324	1.23E-05	0.46395626
OFAS002672	-1.23E-05	0.463966706
OFAS008138	1.23E-05	0.463977145
OFAS012607	-1.23E-05	0.463987579
OFAS001028	-1.23E-05	0.463998006
OFAS004400	-1.23E-05	0.464008426
OFAS008145	1.23E-05	0.46401884
OFAS013836	1.23E-05	0.464029248
OFAS008055	-1.23E-05	0.46403965
OFAS027121	-1.23E-05	0.464050045
OFAS016686	1.23E-05	0.464060434
OFAS017386	-1.23E-05	0.464070817
OFAS007265	-1.22E-05	0.464081195
OFAS002264	-1.22E-05	0.464091567
OFAS008348	1.22E-05	0.464101932
OFAS017971	1.22E-05	0.46411229
OFAS002699	-1.22E-05	0.464122643
OFAS015623	1.22E-05	0.46413299
OFAS016423	1.22E-05	0.46414333
OFAS009622	-1.22E-05	0.464153664
OFAS014453	1.22E-05	0.464163993
OFAS004248	-1.22E-05	0.464174314
OFAS012030	1.22E-05	0.46418463
OFAS008991	1.22E-05	0.464194939
OFAS002629	-1.22E-05	0.464205243
OFAS015963	-1.22E-05	0.464215541
OFAS005648	-1.22E-05	0.464225832
OFAS008320	-1.22E-05	0.464236117
OFAS007003	1.22E-05	0.464246395
OFAS005771	1.22E-05	0.464256667
OFAS003295	-1.22E-05	0.464266934
OFAS002873	1.22E-05	0.464277195
OFAS005749	1.21E-05	0.464287449
OFAS014307	-1.21E-05	0.464297697
OFAS025117	-1.21E-05	0.46430794
OFAS005321	-1.21E-05	0.464318176
OFAS009558	-1.21E-05	0.464328406
OFAS018924	1.21E-05	0.464338629
OFAS011992	-1.21E-05	0.464348846
OFAS010112	-1.21E-05	0.464359057
OFAS001578	-1.21E-05	0.464369261
OFAS005842	-1.21E-05	0.464379459
OFAS011951	-1.21E-05	0.464389652
OFAS009183	1.21E-05	0.464399838
OFAS006045	-1.21E-05	0.464410018
OFAS002237	1.21E-05	0.464420193
OFAS007723	-1.21E-05	0.464430361
OFAS013068	-1.21E-05	0.464440522
OFAS015308	1.21E-05	0.464450678
OFAS018805	1.21E-05	0.464460828
OFAS016026	1.21E-05	0.464470972
OFAS002616	-1.21E-05	0.46448111
OFAS014795	-1.21E-05	0.464491242
OFAS005389	1.21E-05	0.464501368
OFAS000880	-1.21E-05	0.464511488
OFAS005302	1.21E-05	0.464521603
OFAS006778	-1.20E-05	0.464531712
OFAS001164	-1.20E-05	0.464541815
OFAS003099	-1.20E-05	0.464551914
OFAS003059	-1.20E-05	0.464562005
OFAS013539	-1.20E-05	0.464572091
OFAS012088	-1.20E-05	0.46458217
OFAS003966	1.20E-05	0.464592245
OFAS016865	-1.20E-05	0.464602313
OFAS002961	1.20E-05	0.464612375
OFAS013871	-1.20E-05	0.464622431
OFAS002922	-1.20E-05	0.464632482
OFAS008406	-1.20E-05	0.464642527
OFAS008491	-1.20E-05	0.464652566
OFAS018764	1.20E-05	0.464662598
OFAS005277	-1.20E-05	0.464672626
OFAS005141	-1.20E-05	0.464682647
OFAS002930	-1.20E-05	0.464692662
OFAS006430	1.20E-05	0.464702672
OFAS001976	1.20E-05	0.464712674
OFAS007733	-1.20E-05	0.464722672
OFAS002342	1.20E-05	0.464732663
OFAS019493	-1.20E-05	0.464742648
OFAS012190	-1.19E-05	0.464752628
OFAS009258	1.19E-05	0.464762603
OFAS010588	1.19E-05	0.464772571
OFAS016202	1.19E-05	0.464782534
OFAS005374	-1.19E-05	0.464792491
OFAS025167	-1.19E-05	0.464802441
OFAS016110	1.19E-05	0.464812387
OFAS016226	-1.19E-05	0.464822326
OFAS008200	-1.19E-05	0.46483226
OFAS016290	-1.19E-05	0.464842188
OFAS002664	-1.19E-05	0.46485211
OFAS011643	1.19E-05	0.464862026
OFAS012874	-1.19E-05	0.464871938
OFAS003989	-1.19E-05	0.464881843
OFAS008026	1.19E-05	0.464891742
OFAS016916	1.19E-05	0.464901635
OFAS010200	1.19E-05	0.464911523
OFAS008498	1.19E-05	0.464921404
OFAS002083	-1.18E-05	0.464931281
OFAS000682	-1.18E-05	0.464941152
OFAS018134	1.18E-05	0.464951017
OFAS014677	-1.18E-05	0.464960876
OFAS003435	-1.18E-05	0.464970729
OFAS006538	1.18E-05	0.464980577
OFAS007292	-1.18E-05	0.464990418
OFAS002236	-1.18E-05	0.465000255
OFAS006896	-1.18E-05	0.465010087
OFAS014797	-1.18E-05	0.465019912
OFAS015182	-1.18E-05	0.465029732
OFAS013587	1.18E-05	0.465039545
OFAS002959	1.18E-05	0.465049353
OFAS010942	-1.18E-05	0.465059156
OFAS012692	1.18E-05	0.465068952
OFAS003474	1.18E-05	0.465078744
OFAS007077	-1.18E-05	0.465088529
OFAS015764	-1.18E-05	0.465098309
OFAS000260	-1.18E-05	0.465108083
OFAS001807	1.18E-05	0.46511785
OFAS000437	1.18E-05	0.465127612
OFAS005299	1.18E-05	0.465137368
OFAS006511	-1.18E-05	0.465147119
OFAS004874	-1.18E-05	0.465156863
OFAS011359	1.18E-05	0.465166602
OFAS017892	-1.17E-05	0.465176335
OFAS015042	1.17E-05	0.465186063
OFAS006661	1.17E-05	0.465195784
OFAS000179	1.17E-05	0.4652055
OFAS015229	-1.17E-05	0.46521521
OFAS005018	-1.17E-05	0.465224915
OFAS004851	1.17E-05	0.465234613
OFAS018141	1.17E-05	0.465244306
OFAS018629	1.17E-05	0.465253993
OFAS002604	1.17E-05	0.465263675
OFAS015935	1.17E-05	0.465273351
OFAS014699	-1.17E-05	0.465283022
OFAS011649	-1.17E-05	0.465292687
OFAS008168	-1.17E-05	0.465302346
OFAS005157	-1.17E-05	0.465312
OFAS001465	-1.17E-05	0.465321648
OFAS009487	-1.17E-05	0.46533129
OFAS010672	1.17E-05	0.465340926
OFAS019351	-1.17E-05	0.465350557
OFAS006455	1.17E-05	0.465360182
OFAS005714	-1.17E-05	0.465369802
OFAS017870	1.17E-05	0.465379415
OFAS001263	1.17E-05	0.465389023
OFAS005430	-1.17E-05	0.465398625
OFAS007122	1.17E-05	0.465408222
OFAS010198	1.17E-05	0.465417813
OFAS008541	-1.17E-05	0.465427399
OFAS004872	-1.17E-05	0.465436979
OFAS013258	1.17E-05	0.465446553
OFAS015457	-1.17E-05	0.465456122
OFAS014681	-1.17E-05	0.465465685
OFAS013652	1.16E-05	0.465475244
OFAS014255	-1.16E-05	0.465484797
OFAS019062	-1.16E-05	0.465494344
OFAS003522	1.16E-05	0.465503886
OFAS001235	1.16E-05	0.465513422
OFAS005032	-1.16E-05	0.465522954
OFAS014191	1.16E-05	0.46553248
OFAS013968	1.16E-05	0.465542002
OFAS011189	-1.16E-05	0.465551518
OFAS006548	-1.16E-05	0.465561028
OFAS009263	-1.16E-05	0.465570534
OFAS001422	1.16E-05	0.465580033
OFAS009238	-1.16E-05	0.465589528
OFAS005363	-1.16E-05	0.465599016
OFAS011007	1.16E-05	0.465608499
OFAS007382	1.16E-05	0.465617976
OFAS010889	-1.16E-05	0.465627447
OFAS017620	1.16E-05	0.465636913
OFAS003201	1.16E-05	0.465646374
OFAS008572	1.16E-05	0.465655828
OFAS009940	-1.16E-05	0.465665277
OFAS008340	1.16E-05	0.465674722
OFAS017888	1.15E-05	0.465684162
OFAS009213	-1.15E-05	0.465693596
OFAS014152	1.15E-05	0.465703024
OFAS004006	-1.15E-05	0.465712447
OFAS019183	-1.15E-05	0.465721864
OFAS014459	-1.15E-05	0.465731277
OFAS017657	-1.15E-05	0.465740685
OFAS005779	-1.15E-05	0.465750087
OFAS009253	-1.15E-05	0.465759483
OFAS000202	1.15E-05	0.465768875
OFAS013598	-1.15E-05	0.46577826
OFAS016191	1.15E-05	0.465787641
OFAS011614	-1.15E-05	0.465797016
OFAS005587	-1.15E-05	0.465806386
OFAS007030	1.15E-05	0.46581575
OFAS018172	-1.15E-05	0.465825109
OFAS013476	-1.15E-05	0.465834463
OFAS000149	-1.15E-05	0.46584381
OFAS001994	-1.15E-05	0.465853153
OFAS003824	1.15E-05	0.465862489
OFAS015789	1.15E-05	0.465871821
OFAS003812	1.15E-05	0.465881147
OFAS008183	1.15E-05	0.465890468
OFAS015642	1.15E-05	0.465899783
OFAS015082	1.15E-05	0.465909093
OFAS008701	-1.15E-05	0.465918397
OFAS009330	1.15E-05	0.465927697
OFAS013490	-1.15E-05	0.465936991
OFAS004886	1.15E-05	0.465946279
OFAS014292	-1.15E-05	0.465955563
OFAS010163	1.15E-05	0.465964841
OFAS017963	-1.14E-05	0.465974114
OFAS008288	1.14E-05	0.465983382
OFAS006305	-1.14E-05	0.465992645
OFAS012459	-1.14E-05	0.466001903
OFAS000498	1.14E-05	0.466011155
OFAS003815	1.14E-05	0.466020403
OFAS010927	-1.14E-05	0.466029645
OFAS013528	-1.14E-05	0.466038882
OFAS002434	-1.14E-05	0.466048114
OFAS003524	-1.14E-05	0.46605734
OFAS001513	-1.14E-05	0.46606656
OFAS000369	1.14E-05	0.466075776
OFAS010605	-1.14E-05	0.466084987
OFAS002042	-1.14E-05	0.466094192
OFAS013562	-1.14E-05	0.466103392
OFAS009857	1.14E-05	0.466112588
OFAS008631	1.14E-05	0.466121779
OFAS002834	-1.13E-05	0.466130966
OFAS009735	1.13E-05	0.466140148
OFAS019463	1.13E-05	0.466149324
OFAS012165	-1.13E-05	0.466158496
OFAS013645	-1.13E-05	0.466167662
OFAS000378	-1.13E-05	0.466176823
OFAS009725	-1.13E-05	0.466185979
OFAS001739	1.13E-05	0.46619513
OFAS008326	1.13E-05	0.466204276
OFAS001430	1.13E-05	0.466213417
OFAS009925	-1.13E-05	0.466222552
OFAS011621	1.13E-05	0.466231683
OFAS011056	1.13E-05	0.466240808
OFAS000254	1.13E-05	0.466249927
OFAS014141	1.13E-05	0.466259042
OFAS019135	-1.13E-05	0.466268152
OFAS004394	1.13E-05	0.466277257
OFAS007919	1.13E-05	0.466286357
OFAS018232	1.13E-05	0.466295452
OFAS001386	1.13E-05	0.466304542
OFAS002286	-1.13E-05	0.466313626
OFAS004751	1.13E-05	0.466322706
OFAS013451	-1.13E-05	0.466331781
OFAS011498	-1.13E-05	0.46634085
OFAS017462	-1.13E-05	0.466349914
OFAS007212	1.13E-05	0.466358973
OFAS016267	-1.13E-05	0.466368026
OFAS016215	-1.13E-05	0.466377074
OFAS003224	-1.13E-05	0.466386118
OFAS001755	1.12E-05	0.466395156
OFAS012216	1.12E-05	0.466404189
OFAS005131	1.12E-05	0.466413217
OFAS017417	1.12E-05	0.46642224
OFAS014059	1.12E-05	0.466431258
OFAS017481	-1.12E-05	0.466440271
OFAS004810	1.12E-05	0.466449279
OFAS009364	1.12E-05	0.466458282
OFAS008618	1.12E-05	0.466467281
OFAS009903	-1.12E-05	0.466476276
OFAS006389	-1.12E-05	0.466485265
OFAS008008	-1.12E-05	0.46649425
OFAS004676	-1.12E-05	0.46650323
OFAS003127	-1.12E-05	0.466512205
OFAS017887	1.12E-05	0.466521176
OFAS008323	1.12E-05	0.466530142
OFAS009386	1.12E-05	0.466539102
OFAS011834	-1.11E-05	0.466548059
OFAS007678	1.11E-05	0.466557011
OFAS000281	-1.11E-05	0.466565958
OFAS009598	-1.11E-05	0.4665749
OFAS004689	-1.11E-05	0.466583837
OFAS010063	-1.11E-05	0.466592768
OFAS019194	1.11E-05	0.466601695
OFAS015747	1.11E-05	0.466610616
OFAS012451	1.11E-05	0.466619533
OFAS002073	-1.11E-05	0.466628445
OFAS005138	1.11E-05	0.466637353
OFAS014376	-1.11E-05	0.466646255
OFAS006890	1.11E-05	0.466655153
OFAS015019	-1.11E-05	0.466664045
OFAS000100	1.11E-05	0.466672933
OFAS012461	1.11E-05	0.466681816
OFAS001316	-1.11E-05	0.466690694
OFAS015793	-1.11E-05	0.466699567
OFAS012993	1.11E-05	0.466708435
OFAS009233	-1.11E-05	0.466717299
OFAS007508	1.11E-05	0.466726158
OFAS015164	-1.10E-05	0.466735012
OFAS002722	1.10E-05	0.466743861
OFAS015717	1.10E-05	0.466752706
OFAS008218	-1.10E-05	0.466761546
OFAS015379	-1.10E-05	0.46677038
OFAS016287	1.10E-05	0.46677921
OFAS018337	1.10E-05	0.466788034
OFAS010014	-1.10E-05	0.466796854
OFAS011798	1.10E-05	0.466805668
OFAS002779	-1.10E-05	0.466814478
OFAS004204	1.10E-05	0.466823282
OFAS004428	-1.10E-05	0.466832082
OFAS014588	-1.10E-05	0.466840876
OFAS017054	-1.10E-05	0.466849666
OFAS005800	1.10E-05	0.466858451
OFAS027099	1.10E-05	0.466867232
OFAS011724	1.10E-05	0.466876008
OFAS006823	-1.10E-05	0.466884779
OFAS005128	1.10E-05	0.466893545
OFAS002435	-1.10E-05	0.466902306
OFAS004093	1.10E-05	0.466911062
OFAS017501	1.10E-05	0.466919814
OFAS014153	-1.10E-05	0.46692856
OFAS000407	1.10E-05	0.466937301
OFAS012881	1.10E-05	0.466946038
OFAS003814	1.10E-05	0.46695477
OFAS008266	1.10E-05	0.466963496
OFAS017430	-1.10E-05	0.466972218
OFAS003489	-1.10E-05	0.466980935
OFAS005760	1.10E-05	0.466989648
OFAS000546	1.10E-05	0.466998356
OFAS005313	-1.09E-05	0.46700706
OFAS019318	1.09E-05	0.46701576
OFAS014966	1.09E-05	0.467024454
OFAS001024	-1.09E-05	0.467033144
OFAS009246	-1.09E-05	0.46704183
OFAS017006	1.09E-05	0.46705051
OFAS009256	-1.09E-05	0.467059186
OFAS012131	-1.09E-05	0.467067857
OFAS005369	1.09E-05	0.467076523
OFAS006398	1.09E-05	0.467085184
OFAS000223	-1.09E-05	0.467093841
OFAS003355	-1.09E-05	0.467102494
OFAS005094	-1.09E-05	0.467111141
OFAS015097	-1.09E-05	0.467119784
OFAS005428	-1.09E-05	0.467128423
OFAS003158	-1.09E-05	0.467137057
OFAS013646	-1.09E-05	0.467145687
OFAS003684	1.09E-05	0.467154312
OFAS016245	1.08E-05	0.467162933
OFAS002720	1.08E-05	0.46717155
OFAS017659	1.08E-05	0.467180161
OFAS006213	1.08E-05	0.467188768
OFAS001912	-1.08E-05	0.46719737
OFAS007300	1.08E-05	0.467205967
OFAS025189	-1.08E-05	0.46721456
OFAS008445	1.08E-05	0.467223148
OFAS014657	-1.08E-05	0.467231731
OFAS008375	-1.08E-05	0.46724031
OFAS004993	-1.08E-05	0.467248884
OFAS009840	-1.08E-05	0.467257453
OFAS011784	1.08E-05	0.467266018
OFAS017141	1.08E-05	0.467274578
OFAS007028	1.08E-05	0.467283133
OFAS000216	1.08E-05	0.467291684
OFAS006756	-1.08E-05	0.46730023
OFAS001463	1.08E-05	0.467308771
OFAS003155	-1.08E-05	0.467317308
OFAS000502	1.08E-05	0.46732584
OFAS004345	1.08E-05	0.467334369
OFAS007967	1.08E-05	0.467342893
OFAS014944	-1.08E-05	0.467351412
OFAS006306	-1.08E-05	0.467359927
OFAS003894	-1.07E-05	0.467368438
OFAS019235	1.07E-05	0.467376944
OFAS018125	-1.07E-05	0.467385446
OFAS001065	1.07E-05	0.467393942
OFAS006747	-1.07E-05	0.467402434
OFAS001035	1.07E-05	0.467410921
OFAS006703	1.07E-05	0.467419404
OFAS001740	-1.07E-05	0.467427882
OFAS025188	1.07E-05	0.467436356
OFAS018491	1.07E-05	0.467444826
OFAS000847	1.07E-05	0.467453291
OFAS018065	-1.07E-05	0.467461751
OFAS018326	-1.07E-05	0.467470207
OFAS003407	-1.07E-05	0.467478659
OFAS004163	1.07E-05	0.467487106
OFAS008859	-1.07E-05	0.467495549
OFAS008658	1.07E-05	0.467503987
OFAS013417	-1.07E-05	0.46751242
OFAS005380	1.07E-05	0.467520848
OFAS017290	1.07E-05	0.467529272
OFAS005158	-1.07E-05	0.467537691
OFAS000509	-1.07E-05	0.467546106
OFAS016712	1.07E-05	0.467554515
OFAS015571	-1.07E-05	0.467562921
OFAS008850	-1.07E-05	0.467571321
OFAS010693	1.07E-05	0.467579717
OFAS013784	-1.07E-05	0.46758811
OFAS000404	1.07E-05	0.467596497
OFAS000103	1.06E-05	0.46760488
OFAS002251	-1.06E-05	0.467613259
OFAS007682	-1.06E-05	0.467621633
OFAS007531	1.06E-05	0.467630003
OFAS010581	-1.06E-05	0.467638368
OFAS007517	-1.06E-05	0.467646729
OFAS008926	1.06E-05	0.467655085
OFAS000068	1.06E-05	0.467663438
OFAS014575	-1.06E-05	0.467671786
OFAS003527	1.06E-05	0.467680129
OFAS000033	-1.06E-05	0.467688468
OFAS005832	1.06E-05	0.467696803
OFAS001535	-1.06E-05	0.467705134
OFAS009583	1.06E-05	0.46771346
OFAS009294	1.06E-05	0.467721781
OFAS014581	-1.06E-05	0.467730098
OFAS000320	-1.06E-05	0.46773841
OFAS001266	1.06E-05	0.467746719
OFAS014270	-1.06E-05	0.467755022
OFAS001105	1.06E-05	0.467763322
OFAS018716	-1.06E-05	0.467771616
OFAS004469	-1.06E-05	0.467779907
OFAS012828	1.06E-05	0.467788192
OFAS018196	1.06E-05	0.467796474
OFAS010382	-1.05E-05	0.467804752
OFAS015121	-1.05E-05	0.467813025
OFAS010417	-1.05E-05	0.467821294
OFAS014296	1.05E-05	0.467829559
OFAS014171	-1.05E-05	0.467837819
OFAS017735	-1.05E-05	0.467846075
OFAS000459	1.05E-05	0.467854326
OFAS019074	-1.05E-05	0.467862573
OFAS011509	1.05E-05	0.467870815
OFAS005135	-1.05E-05	0.467879053
OFAS003945	-1.05E-05	0.467887287
OFAS005069	-1.05E-05	0.467895516
OFAS015742	1.05E-05	0.467903741
OFAS007277	-1.05E-05	0.467911961
OFAS019025	-1.05E-05	0.467920177
OFAS007208	-1.05E-05	0.467928389
OFAS012055	-1.05E-05	0.467936597
OFAS010772	-1.05E-05	0.467944801
OFAS016729	1.05E-05	0.467953
OFAS016928	-1.05E-05	0.467961195
OFAS013223	1.05E-05	0.467969386
OFAS004406	1.05E-05	0.467977572
OFAS014713	-1.05E-05	0.467985753
OFAS014164	1.05E-05	0.467993931
OFAS018706	1.05E-05	0.468002103
OFAS011930	1.05E-05	0.468010272
OFAS004099	1.05E-05	0.468018437
OFAS011166	-1.05E-05	0.468026597
OFAS025309	-1.04E-05	0.468034753
OFAS007595	-1.04E-05	0.468042904
OFAS010604	-1.04E-05	0.468051053
OFAS015205	1.04E-05	0.468059197
OFAS000724	-1.04E-05	0.468067336
OFAS008342	1.04E-05	0.468075471
OFAS012778	1.04E-05	0.468083602
OFAS013469	1.04E-05	0.468091728
OFAS004654	-1.04E-05	0.46809985
OFAS006707	-1.04E-05	0.468107968
OFAS002958	-1.04E-05	0.468116081
OFAS000090	1.04E-05	0.468124191
OFAS018841	1.04E-05	0.468132296
OFAS016392	1.04E-05	0.468140397
OFAS004393	1.04E-05	0.468148494
OFAS006757	1.04E-05	0.468156586
OFAS011385	1.04E-05	0.468164674
OFAS004595	-1.04E-05	0.468172758
OFAS016895	-1.04E-05	0.468180838
OFAS000737	-1.04E-05	0.468188913
OFAS007023	-1.04E-05	0.468196985
OFAS019365	1.04E-05	0.468205052
OFAS015846	1.04E-05	0.468213115
OFAS011658	-1.04E-05	0.468221174
OFAS027088	1.03E-05	0.468229229
OFAS006501	-1.03E-05	0.468237279
OFAS007426	1.03E-05	0.468245326
OFAS002969	-1.03E-05	0.468253368
OFAS002392	-1.03E-05	0.468261406
OFAS005035	-1.03E-05	0.46826944
OFAS011178	-1.03E-05	0.46827747
OFAS010587	1.03E-05	0.468285495
OFAS015513	-1.03E-05	0.468293516
OFAS011754	1.03E-05	0.468301533
OFAS018773	1.03E-05	0.468309546
OFAS002235	-1.03E-05	0.468317555
OFAS006230	-1.03E-05	0.468325559
OFAS011085	1.03E-05	0.468333559
OFAS005753	-1.03E-05	0.468341554
OFAS016383	1.03E-05	0.468349545
OFAS010657	-1.03E-05	0.468357533
OFAS010696	-1.03E-05	0.468365517
OFAS013835	1.03E-05	0.468373496
OFAS008638	1.03E-05	0.468381471
OFAS002325	-1.03E-05	0.468389442
OFAS011745	-1.03E-05	0.468397409
OFAS007620	1.03E-05	0.468405372
OFAS004011	1.03E-05	0.468413331
OFAS017899	-1.03E-05	0.468421285
OFAS018042	1.03E-05	0.468429235
OFAS014053	1.03E-05	0.468437181
OFAS010057	1.03E-05	0.468445123
OFAS010272	-1.02E-05	0.468453062
OFAS010110	-1.02E-05	0.468460996
OFAS006457	1.02E-05	0.468468927
OFAS012787	-1.02E-05	0.468476853
OFAS010633	1.02E-05	0.468484776
OFAS018831	-1.02E-05	0.468492694
OFAS011112	1.02E-05	0.468500609
OFAS012251	1.02E-05	0.468508519
OFAS004614	1.02E-05	0.468516425
OFAS017828	-1.02E-05	0.468524327
OFAS016459	-1.02E-05	0.468532225
OFAS008151	1.02E-05	0.468540118
OFAS015806	-1.02E-05	0.468548008
OFAS017743	-1.02E-05	0.468555894
OFAS009746	1.02E-05	0.468563776
OFAS005670	-1.02E-05	0.468571655
OFAS004799	1.02E-05	0.468579529
OFAS009142	-1.02E-05	0.468587399
OFAS015030	1.02E-05	0.468595265
OFAS014660	-1.02E-05	0.468603127
OFAS015676	1.02E-05	0.468610985
OFAS003220	1.02E-05	0.468618839
OFAS005903	-1.02E-05	0.468626689
OFAS017453	-1.02E-05	0.468634535
OFAS013301	1.01E-05	0.468642377
OFAS000992	1.01E-05	0.468650215
OFAS027210	-1.01E-05	0.468658049
OFAS004573	-1.01E-05	0.468665878
OFAS012676	1.01E-05	0.468673706
OFAS003982	1.01E-05	0.468681528
OFAS014502	-1.01E-05	0.468689348
OFAS003973	1.01E-05	0.468697164
OFAS009593	-1.01E-05	0.468704975
OFAS005704	-1.01E-05	0.468712783
OFAS013780	-1.01E-05	0.468720586
OFAS012023	1.01E-05	0.468728385
OFAS011190	-1.01E-05	0.46873618
OFAS003627	-1.01E-05	0.468743971
OFAS018167	1.01E-05	0.468751758
OFAS013316	1.01E-05	0.468759541
OFAS006098	-1.01E-05	0.468767319
OFAS015939	-1.01E-05	0.468775094
OFAS011238	1.01E-05	0.468782864
OFAS004587	1.01E-05	0.468790631
OFAS004593	-1.00E-05	0.468798394
OFAS004375	-1.00E-05	0.468806154
OFAS004514	1.00E-05	0.46881391
OFAS025139	1.00E-05	0.468821662
OFAS014060	-1.00E-05	0.46882941
OFAS004084	-1.00E-05	0.468837154
OFAS001173	-1.00E-05	0.468844894
OFAS018458	-1.00E-05	0.468852631
OFAS017367	-1.00E-05	0.468860364
OFAS004952	1.00E-05	0.468868092
OFAS017057	-1.00E-05	0.468875817
OFAS000081	-9.99E-06	0.468883539
OFAS007930	9.99E-06	0.468891256
OFAS001781	-9.99E-06	0.468898969
OFAS016732	9.98E-06	0.468906678
OFAS014189	-9.98E-06	0.468914384
OFAS012694	-9.98E-06	0.468922085
OFAS004188	9.98E-06	0.468929783
OFAS010800	-9.97E-06	0.468937476
OFAS015966	-9.97E-06	0.468945166
OFAS005702	-9.96E-06	0.468952852
OFAS014031	-9.95E-06	0.468960535
OFAS016891	9.95E-06	0.468968214
OFAS005881	9.95E-06	0.468975889
OFAS025307	9.94E-06	0.46898356
OFAS016378	9.94E-06	0.468991226
OFAS006711	-9.94E-06	0.468998889
OFAS005642	-9.94E-06	0.469006548
OFAS006491	9.94E-06	0.469014202
OFAS019294	-9.93E-06	0.469021854
OFAS001680	-9.93E-06	0.469029501
OFAS000368	9.92E-06	0.469037144
OFAS017723	-9.92E-06	0.469044783
OFAS005529	9.92E-06	0.469052418
OFAS006239	-9.92E-06	0.469060049
OFAS015799	9.92E-06	0.469067677
OFAS018938	9.91E-06	0.4690753
OFAS004253	-9.90E-06	0.46908292
OFAS004438	-9.90E-06	0.469090536
OFAS016385	9.90E-06	0.469098148
OFAS008862	9.89E-06	0.469105756
OFAS006550	9.89E-06	0.469113361
OFAS007627	-9.88E-06	0.469120962
OFAS006515	9.88E-06	0.469128559
OFAS018583	9.87E-06	0.469136153
OFAS007717	9.86E-06	0.469143743
OFAS012558	-9.86E-06	0.469151329
OFAS013854	9.86E-06	0.469158911
OFAS001759	9.86E-06	0.469166489
OFAS012209	9.85E-06	0.469174064
OFAS004229	-9.85E-06	0.469181634
OFAS015216	-9.85E-06	0.4691892
OFAS007955	-9.85E-06	0.469196763
OFAS014930	9.85E-06	0.469204321
OFAS005945	-9.85E-06	0.469211876
OFAS003409	-9.84E-06	0.469219427
OFAS000709	-9.84E-06	0.469226974
OFAS002055	-9.84E-06	0.469234517
OFAS014878	-9.84E-06	0.469242056
OFAS007727	9.83E-06	0.469249591
OFAS015809	-9.83E-06	0.469257122
OFAS016769	9.83E-06	0.46926465
OFAS010478	9.83E-06	0.469272173
OFAS014903	-9.82E-06	0.469279693
OFAS004195	-9.82E-06	0.469287209
OFAS015187	9.81E-06	0.469294722
OFAS000211	9.81E-06	0.46930223
OFAS002089	-9.81E-06	0.469309735
OFAS010790	-9.81E-06	0.469317236
OFAS005580	-9.80E-06	0.469324733
OFAS003209	-9.80E-06	0.469332226
OFAS010917	-9.80E-06	0.469339715
OFAS015924	-9.80E-06	0.4693472
OFAS011318	9.80E-06	0.469354682
OFAS013436	9.78E-06	0.469362161
OFAS002735	-9.77E-06	0.469369636
OFAS008911	-9.77E-06	0.469377107
OFAS010523	-9.77E-06	0.469384575
OFAS010306	-9.77E-06	0.469392038
OFAS003789	9.77E-06	0.469399498
OFAS016797	-9.77E-06	0.469406954
OFAS007088	-9.77E-06	0.469414405
OFAS000809	-9.77E-06	0.469421853
OFAS012709	-9.76E-06	0.469429297
OFAS006287	9.76E-06	0.469436737
OFAS010593	-9.76E-06	0.469444174
OFAS011158	9.76E-06	0.469451606
OFAS000802	-9.76E-06	0.469459035
OFAS001674	-9.76E-06	0.46946646
OFAS003066	9.75E-06	0.469473881
OFAS017498	-9.75E-06	0.469481298
OFAS010111	-9.75E-06	0.469488711
OFAS001356	9.74E-06	0.469496121
OFAS003411	9.74E-06	0.469503527
OFAS001408	9.74E-06	0.469510929
OFAS015302	9.74E-06	0.469518328
OFAS000897	9.74E-06	0.469525723
OFAS025007	-9.74E-06	0.469533114
OFAS009126	-9.73E-06	0.469540501
OFAS011926	9.73E-06	0.469547884
OFAS019103	-9.71E-06	0.469555265
OFAS001076	-9.71E-06	0.469562642
OFAS003876	9.70E-06	0.469570015
OFAS008421	-9.70E-06	0.469577385
OFAS005220	-9.69E-06	0.469584752
OFAS013121	-9.68E-06	0.469592116
OFAS025059	-9.67E-06	0.469599476
OFAS012711	-9.67E-06	0.469606832
OFAS011514	9.66E-06	0.469614185
OFAS000454	9.66E-06	0.469621535
OFAS009160	9.66E-06	0.46962888
OFAS009878	9.66E-06	0.469636222
OFAS019305	-9.65E-06	0.469643561
OFAS015129	-9.64E-06	0.469650896
OFAS003639	-9.64E-06	0.469658227
OFAS001361	-9.64E-06	0.469665554
OFAS009875	-9.64E-06	0.469672878
OFAS001637	9.64E-06	0.469680198
OFAS004732	9.63E-06	0.469687515
OFAS012582	-9.63E-06	0.469694827
OFAS007276	-9.63E-06	0.469702137
OFAS012988	9.63E-06	0.469709442
OFAS018867	9.62E-06	0.469716743
OFAS025132	-9.62E-06	0.469724041
OFAS010899	-9.62E-06	0.469731335
OFAS006334	-9.62E-06	0.469738626
OFAS000903	-9.60E-06	0.469745914
OFAS003308	9.60E-06	0.469753198
OFAS017773	9.60E-06	0.469760479
OFAS018925	9.59E-06	0.469767756
OFAS003012	-9.59E-06	0.469775029
OFAS010119	-9.59E-06	0.469782298
OFAS011213	9.58E-06	0.469789565
OFAS005174	-9.58E-06	0.469796827
OFAS004591	-9.57E-06	0.469804086
OFAS009809	9.57E-06	0.469811341
OFAS001152	-9.57E-06	0.469818593
OFAS015240	-9.57E-06	0.469825841
OFAS016345	-9.57E-06	0.469833085
OFAS002862	9.56E-06	0.469840326
OFAS003598	9.56E-06	0.469847563
OFAS000291	-9.56E-06	0.469854796
OFAS008480	-9.56E-06	0.469862026
OFAS004398	-9.56E-06	0.469869252
OFAS016477	-9.55E-06	0.469876475
OFAS003408	-9.55E-06	0.469883693
OFAS019453	-9.55E-06	0.469890909
OFAS004720	-9.54E-06	0.46989812
OFAS016141	9.54E-06	0.469905329
OFAS007767	9.54E-06	0.469912534
OFAS010675	9.53E-06	0.469919735
OFAS001714	9.53E-06	0.469926932
OFAS005644	-9.52E-06	0.469934127
OFAS012996	-9.52E-06	0.469941318
OFAS005353	9.51E-06	0.469948505
OFAS013315	9.51E-06	0.469955689
OFAS002646	-9.51E-06	0.46996287
OFAS017330	9.50E-06	0.469970047
OFAS005555	9.50E-06	0.46997722
OFAS018424	-9.50E-06	0.46998439
OFAS001347	-9.50E-06	0.469991556
OFAS015766	-9.50E-06	0.469998718
OFAS004297	-9.50E-06	0.470005877
OFAS011712	9.50E-06	0.470013031
OFAS007913	-9.50E-06	0.470020183
OFAS000049	9.49E-06	0.470027331
OFAS007995	-9.49E-06	0.470034475
OFAS006473	-9.49E-06	0.470041616
OFAS005588	-9.48E-06	0.470048754
OFAS004735	-9.48E-06	0.470055887
OFAS013786	9.48E-06	0.470063017
OFAS002812	-9.47E-06	0.470070144
OFAS000955	9.46E-06	0.470077268
OFAS007325	9.46E-06	0.470084388
OFAS001302	-9.46E-06	0.470091505
OFAS012462	-9.45E-06	0.470098618
OFAS006330	9.45E-06	0.470105728
OFAS017170	-9.45E-06	0.470112834
OFAS003326	-9.44E-06	0.470119937
OFAS003515	-9.44E-06	0.470127037
OFAS009036	-9.44E-06	0.470134133
OFAS015307	9.44E-06	0.470141225
OFAS010381	-9.44E-06	0.470148314
OFAS013535	9.43E-06	0.470155399
OFAS002387	-9.43E-06	0.470162481
OFAS001836	-9.41E-06	0.47016956
OFAS014853	-9.41E-06	0.470176636
OFAS010278	-9.41E-06	0.470183708
OFAS001934	-9.40E-06	0.470190778
OFAS005893	9.39E-06	0.470197844
OFAS014916	-9.39E-06	0.470204907
OFAS001210	9.39E-06	0.470211966
OFAS011154	9.38E-06	0.470219022
OFAS010225	-9.38E-06	0.470226074
OFAS003760	-9.38E-06	0.470233123
OFAS007847	9.37E-06	0.470240169
OFAS007082	-9.37E-06	0.470247211
OFAS011620	9.37E-06	0.47025425
OFAS027093	-9.36E-06	0.470261285
OFAS004767	-9.35E-06	0.470268318
OFAS008368	9.34E-06	0.470275347
OFAS009034	9.34E-06	0.470282373
OFAS007532	9.34E-06	0.470289396
OFAS014048	9.34E-06	0.470296414
OFAS017717	9.34E-06	0.47030343
OFAS003421	9.34E-06	0.470310441
OFAS012009	-9.34E-06	0.470317449
OFAS007513	-9.33E-06	0.470324454
OFAS001710	-9.33E-06	0.470331455
OFAS001327	-9.33E-06	0.470338453
OFAS007035	9.33E-06	0.470345447
OFAS017797	-9.33E-06	0.470352437
OFAS015882	9.33E-06	0.470359424
OFAS012284	9.32E-06	0.470366408
OFAS005680	-9.32E-06	0.470373388
OFAS025287	-9.32E-06	0.470380365
OFAS011838	-9.32E-06	0.470387338
OFAS012035	-9.32E-06	0.470394308
OFAS006735	-9.32E-06	0.470401275
OFAS017113	9.31E-06	0.470408238
OFAS001804	-9.31E-06	0.470415197
OFAS010666	-9.31E-06	0.470422153
OFAS014824	-9.30E-06	0.470429106
OFAS002270	9.30E-06	0.470436055
OFAS003356	9.30E-06	0.470443001
OFAS004333	-9.30E-06	0.470449944
OFAS009325	9.30E-06	0.470456883
OFAS009613	9.30E-06	0.470463818
OFAS005838	9.29E-06	0.470470751
OFAS000577	-9.29E-06	0.470477679
OFAS008641	9.29E-06	0.470484604
OFAS018338	9.29E-06	0.470491526
OFAS002067	9.29E-06	0.470498444
OFAS016500	9.29E-06	0.470505359
OFAS001287	-9.29E-06	0.47051227
OFAS009082	9.29E-06	0.470519177
OFAS007925	9.28E-06	0.470526082
OFAS025260	-9.27E-06	0.470532984
OFAS003883	9.27E-06	0.470539882
OFAS009498	9.27E-06	0.470546777
OFAS009590	-9.27E-06	0.470553668
OFAS006309	9.27E-06	0.470560556
OFAS005521	-9.26E-06	0.470567441
OFAS011367	9.26E-06	0.470574322
OFAS004388	-9.26E-06	0.4705812
OFAS007966	9.25E-06	0.470588075
OFAS012888	9.25E-06	0.470594947
OFAS013704	-9.24E-06	0.470601816
OFAS001909	-9.24E-06	0.470608681
OFAS017086	-9.24E-06	0.470615543
OFAS007605	9.23E-06	0.470622401
OFAS006785	9.23E-06	0.470629257
OFAS014978	-9.23E-06	0.470636108
OFAS001031	-9.23E-06	0.470642957
OFAS016937	-9.23E-06	0.470649802
OFAS012522	-9.22E-06	0.470656644
OFAS017536	-9.22E-06	0.470663482
OFAS014275	-9.22E-06	0.470670318
OFAS015791	9.22E-06	0.47067715
OFAS006510	9.21E-06	0.470683978
OFAS016611	-9.21E-06	0.470690803
OFAS004276	-9.21E-06	0.470697626
OFAS017154	9.20E-06	0.470704444
OFAS006776	-9.20E-06	0.47071126
OFAS014844	-9.20E-06	0.470718072
OFAS014801	-9.20E-06	0.470724881
OFAS005286	9.20E-06	0.470731686
OFAS003662	9.20E-06	0.470738488
OFAS004290	-9.20E-06	0.470745287
OFAS012608	-9.19E-06	0.470752083
OFAS025010	9.18E-06	0.470758875
OFAS008271	9.18E-06	0.470765664
OFAS017056	-9.18E-06	0.47077245
OFAS008105	-9.18E-06	0.470779233
OFAS004809	9.18E-06	0.470786012
OFAS002111	-9.17E-06	0.470792788
OFAS006136	9.17E-06	0.47079956
OFAS001767	-9.17E-06	0.47080633
OFAS027217	9.16E-06	0.470813096
OFAS007728	-9.16E-06	0.470819859
OFAS000843	-9.16E-06	0.470826619
OFAS006222	-9.16E-06	0.470833375
OFAS017246	9.16E-06	0.470840128
OFAS004226	-9.16E-06	0.470846878
OFAS007001	-9.15E-06	0.470853625
OFAS015132	9.15E-06	0.470860368
OFAS000861	9.15E-06	0.470867108
OFAS014585	-9.15E-06	0.470873845
OFAS017734	9.14E-06	0.470880578
OFAS014707	-9.14E-06	0.470887308
OFAS015189	-9.14E-06	0.470894035
OFAS009671	9.14E-06	0.470900759
OFAS013603	9.14E-06	0.470907479
OFAS006927	9.14E-06	0.470914196
OFAS005715	-9.13E-06	0.47092091
OFAS000739	-9.13E-06	0.470927621
OFAS000986	9.13E-06	0.470934328
OFAS018929	-9.13E-06	0.470941032
OFAS007105	-9.13E-06	0.470947732
OFAS001974	9.13E-06	0.47095443
OFAS011714	-9.12E-06	0.470961125
OFAS007810	9.12E-06	0.470967816
OFAS000375	9.11E-06	0.470974504
OFAS018104	-9.11E-06	0.470981189
OFAS017945	-9.11E-06	0.470987871
OFAS006721	-9.11E-06	0.470994549
OFAS016768	9.10E-06	0.471001225
OFAS000082	-9.10E-06	0.471007897
OFAS001139	9.10E-06	0.471014566
OFAS004123	-9.10E-06	0.471021231
OFAS003289	9.09E-06	0.471027894
OFAS001944	9.09E-06	0.471034554
OFAS007125	-9.08E-06	0.471041211
OFAS012587	-9.08E-06	0.471047864
OFAS009540	9.08E-06	0.471054514
OFAS007956	9.07E-06	0.471061161
OFAS016591	-9.06E-06	0.471067806
OFAS005448	-9.06E-06	0.471074448
OFAS013771	-9.06E-06	0.471081087
OFAS019193	9.05E-06	0.471087722
OFAS006110	-9.05E-06	0.471094354
OFAS016719	9.05E-06	0.471100983
OFAS002461	-9.05E-06	0.471107609
OFAS005209	9.04E-06	0.471114232
OFAS017439	-9.04E-06	0.471120851
OFAS002519	9.04E-06	0.471127468
OFAS005373	-9.03E-06	0.471134081
OFAS010737	-9.03E-06	0.471140692
OFAS002724	9.03E-06	0.471147299
OFAS013115	-9.03E-06	0.471153902
OFAS000866	-9.03E-06	0.471160503
OFAS000138	9.03E-06	0.4711671
OFAS003837	9.02E-06	0.471173695
OFAS015960	9.02E-06	0.471180286
OFAS004080	9.02E-06	0.471186874
OFAS001834	9.02E-06	0.471193459
OFAS014451	-9.02E-06	0.47120004
OFAS019349	-9.01E-06	0.471206619
OFAS004090	-9.01E-06	0.471213195
OFAS004367	-9.00E-06	0.471219768
OFAS000045	-8.99E-06	0.471226338
OFAS010554	9.00E-06	0.471232904
OFAS008146	-8.99E-06	0.471239468
OFAS011455	-8.98E-06	0.471246029
OFAS006267	-8.98E-06	0.471252587
OFAS013095	8.98E-06	0.471259141
OFAS003083	-8.98E-06	0.471265692
OFAS007827	8.98E-06	0.471272241
OFAS007928	-8.97E-06	0.471278786
OFAS003391	8.97E-06	0.471285328
OFAS016878	8.96E-06	0.471291867
OFAS001736	-8.96E-06	0.471298403
OFAS008153	8.96E-06	0.471304936
OFAS007749	-8.96E-06	0.471311466
OFAS013066	8.96E-06	0.471317993
OFAS008854	-8.95E-06	0.471324517
OFAS005953	-8.95E-06	0.471331037
OFAS011942	-8.95E-06	0.471337555
OFAS012302	-8.95E-06	0.471344069
OFAS002992	8.94E-06	0.471350581
OFAS012072	8.94E-06	0.471357089
OFAS005079	8.94E-06	0.471363594
OFAS011756	-8.93E-06	0.471370096
OFAS018763	-8.93E-06	0.471376596
OFAS003208	8.93E-06	0.471383092
OFAS019466	-8.93E-06	0.471389585
OFAS010836	8.92E-06	0.471396075
OFAS015476	8.92E-06	0.471402562
OFAS000294	-8.92E-06	0.471409046
OFAS012043	8.92E-06	0.471415527
OFAS007081	-8.92E-06	0.471422005
OFAS012286	8.92E-06	0.47142848
OFAS009101	-8.91E-06	0.471434951
OFAS001932	-8.91E-06	0.47144142
OFAS002742	8.91E-06	0.471447885
OFAS005925	8.91E-06	0.471454348
OFAS010545	8.90E-06	0.471460807
OFAS013946	-8.90E-06	0.471467264
OFAS016793	-8.90E-06	0.471473717
OFAS013954	8.90E-06	0.471480167
OFAS014447	8.90E-06	0.471486615
OFAS012148	8.88E-06	0.47149306
OFAS006048	8.88E-06	0.471499501
OFAS013262	-8.88E-06	0.471505941
OFAS019165	-8.87E-06	0.471512377
OFAS010090	8.87E-06	0.47151881
OFAS015116	8.86E-06	0.47152524
OFAS013776	8.86E-06	0.471531667
OFAS001855	-8.86E-06	0.471538091
OFAS009202	-8.86E-06	0.471544512
OFAS012858	-8.86E-06	0.471550931
OFAS000746	-8.85E-06	0.471557346
OFAS007675	8.85E-06	0.471563758
OFAS004505	-8.85E-06	0.471570167
OFAS015654	-8.85E-06	0.471576573
OFAS016535	-8.84E-06	0.471582977
OFAS015671	-8.84E-06	0.471589377
OFAS001926	8.84E-06	0.471595774
OFAS006542	8.83E-06	0.471602169
OFAS014762	-8.82E-06	0.471608561
OFAS008623	-8.82E-06	0.47161495
OFAS016491	8.82E-06	0.471621336
OFAS001523	-8.82E-06	0.471627719
OFAS008489	8.81E-06	0.4716341
OFAS012304	-8.80E-06	0.471640477
OFAS000863	8.80E-06	0.471646852
OFAS003990	-8.80E-06	0.471653224
OFAS010594	-8.79E-06	0.471659593
OFAS010056	8.79E-06	0.471665958
OFAS015054	8.79E-06	0.471672321
OFAS011080	8.79E-06	0.471678681
OFAS002769	-8.79E-06	0.471685038
OFAS006920	-8.79E-06	0.471691391
OFAS005671	-8.78E-06	0.471697743
OFAS019339	-8.78E-06	0.471704091
OFAS025328	8.78E-06	0.471710436
OFAS002599	8.77E-06	0.471716778
OFAS006841	-8.77E-06	0.471723117
OFAS009550	-8.76E-06	0.471729454
OFAS007712	-8.76E-06	0.471735788
OFAS013864	8.76E-06	0.471742118
OFAS005227	-8.75E-06	0.471748446
OFAS007743	8.75E-06	0.471754771
OFAS016860	-8.75E-06	0.471761094
OFAS008594	-8.74E-06	0.471767413
OFAS009635	-8.74E-06	0.47177373
OFAS003174	8.74E-06	0.471780043
OFAS001075	8.73E-06	0.471786354
OFAS017590	-8.72E-06	0.471792663
OFAS006160	-8.72E-06	0.471798969
OFAS016699	-8.71E-06	0.471805271
OFAS011478	-8.71E-06	0.471811571
OFAS018008	-8.71E-06	0.471817868
OFAS002859	8.71E-06	0.471824162
OFAS001337	-8.71E-06	0.471830453
OFAS006594	8.71E-06	0.47183674
OFAS017335	-8.71E-06	0.471843025
OFAS000358	8.71E-06	0.471849307
OFAS001114	8.71E-06	0.471855586
OFAS013540	8.71E-06	0.471861862
OFAS004564	8.70E-06	0.471868135
OFAS004353	-8.70E-06	0.471874404
OFAS000256	8.70E-06	0.471880671
OFAS006795	-8.70E-06	0.471886935
OFAS001466	8.70E-06	0.471893196
OFAS006961	-8.70E-06	0.471899454
OFAS016642	-8.70E-06	0.471905709
OFAS007713	-8.70E-06	0.471911962
OFAS005210	-8.69E-06	0.471918211
OFAS016938	-8.69E-06	0.471924457
OFAS015062	8.69E-06	0.4719307
OFAS003582	-8.69E-06	0.471936941
OFAS008315	8.69E-06	0.471943178
OFAS017289	-8.68E-06	0.471949413
OFAS006032	8.68E-06	0.471955644
OFAS006537	-8.68E-06	0.471961873
OFAS027061	-8.67E-06	0.4719681
OFAS000635	-8.67E-06	0.471974323
OFAS002562	-8.67E-06	0.471980544
OFAS010084	8.66E-06	0.471986762
OFAS013034	8.66E-06	0.471992977
OFAS003020	8.65E-06	0.471999189
OFAS002441	8.65E-06	0.472005398
OFAS010001	-8.65E-06	0.472011605
OFAS013370	-8.65E-06	0.472017809
OFAS004683	-8.65E-06	0.47202401
OFAS007356	-8.64E-06	0.472030208
OFAS008759	8.64E-06	0.472036404
OFAS018091	-8.64E-06	0.472042596
OFAS018878	8.63E-06	0.472048786
OFAS005165	8.63E-06	0.472054973
OFAS009214	-8.63E-06	0.472061157
OFAS009505	8.63E-06	0.472067338
OFAS001632	8.62E-06	0.472073516
OFAS015430	8.62E-06	0.472079692
OFAS002605	8.62E-06	0.472085865
OFAS018651	8.62E-06	0.472092034
OFAS011811	-8.61E-06	0.472098202
OFAS018877	8.61E-06	0.472104367
OFAS014816	-8.60E-06	0.472110529
OFAS013564	-8.60E-06	0.472116688
OFAS008980	-8.59E-06	0.472122845
OFAS012719	8.59E-06	0.472128999
OFAS027157	8.59E-06	0.47213515
OFAS014409	-8.59E-06	0.472141298
OFAS001142	-8.58E-06	0.472147444
OFAS000892	8.58E-06	0.472153587
OFAS016913	8.57E-06	0.472159727
OFAS017450	-8.57E-06	0.472165864
OFAS017688	8.57E-06	0.472171999
OFAS014130	-8.56E-06	0.472178131
OFAS009819	8.56E-06	0.47218426
OFAS011500	-8.56E-06	0.472190386
OFAS002346	8.56E-06	0.47219651
OFAS009808	8.55E-06	0.47220263
OFAS013317	-8.55E-06	0.472208749
OFAS016575	8.54E-06	0.472214864
OFAS009307	-8.54E-06	0.472220977
OFAS013394	8.54E-06	0.472227087
OFAS008338	8.53E-06	0.472233195
OFAS009612	8.53E-06	0.4722393
OFAS014920	-8.53E-06	0.472245402
OFAS013379	-8.52E-06	0.472251501
OFAS005099	8.52E-06	0.472257598
OFAS014730	8.51E-06	0.472263692
OFAS011379	-8.51E-06	0.472269783
OFAS010543	-8.51E-06	0.472275872
OFAS014479	8.51E-06	0.472281957
OFAS014685	8.50E-06	0.472288041
OFAS016828	8.49E-06	0.472294122
OFAS013336	-8.48E-06	0.472300201
OFAS003948	8.48E-06	0.472306276
OFAS005042	8.48E-06	0.472312349
OFAS001626	8.48E-06	0.47231842
OFAS000845	-8.48E-06	0.472324487
OFAS001621	8.47E-06	0.472330552
OFAS001644	-8.47E-06	0.472336614
OFAS015314	8.47E-06	0.472342673
OFAS008020	8.47E-06	0.472348729
OFAS011236	-8.47E-06	0.472354782
OFAS002231	8.47E-06	0.472360833
OFAS016077	-8.46E-06	0.472366881
OFAS011484	-8.46E-06	0.472372926
OFAS016717	-8.46E-06	0.472378968
OFAS009796	-8.45E-06	0.472385008
OFAS000574	8.45E-06	0.472391046
OFAS016573	8.44E-06	0.47239708
OFAS017643	8.44E-06	0.472403113
OFAS016914	-8.44E-06	0.472409142
OFAS014796	-8.44E-06	0.472415168
OFAS006015	-8.43E-06	0.472421192
OFAS017872	-8.43E-06	0.472427214
OFAS017508	-8.43E-06	0.472433232
OFAS008171	-8.42E-06	0.472439249
OFAS006584	8.42E-06	0.472445262
OFAS012313	8.42E-06	0.472451273
OFAS014857	8.42E-06	0.472457281
OFAS019118	-8.41E-06	0.472463286
OFAS016927	8.41E-06	0.472469289
OFAS007941	8.41E-06	0.472475289
OFAS027142	-8.41E-06	0.472481286
OFAS006203	8.40E-06	0.47248728
OFAS000171	-8.40E-06	0.472493272
OFAS011513	-8.40E-06	0.472499261
OFAS013200	8.40E-06	0.472505247
OFAS015146	-8.39E-06	0.472511231
OFAS000559	-8.38E-06	0.472517213
OFAS001541	8.37E-06	0.472523192
OFAS014702	8.37E-06	0.472529169
OFAS007234	8.37E-06	0.472535143
OFAS008330	-8.37E-06	0.472541114
OFAS014589	8.37E-06	0.472547082
OFAS017140	8.37E-06	0.472553048
OFAS010673	8.36E-06	0.472559011
OFAS014994	-8.36E-06	0.472564971
OFAS015475	8.36E-06	0.472570929
OFAS003376	-8.36E-06	0.472576884
OFAS010851	-8.36E-06	0.472582836
OFAS005010	8.35E-06	0.472588786
OFAS002399	-8.35E-06	0.472594733
OFAS009303	-8.35E-06	0.472600677
OFAS018260	-8.34E-06	0.472606619
OFAS000906	-8.34E-06	0.472612558
OFAS010044	-8.33E-06	0.472618495
OFAS014898	8.33E-06	0.472624429
OFAS018445	8.32E-06	0.472630361
OFAS003074	-8.32E-06	0.47263629
OFAS015568	-8.32E-06	0.472642216
OFAS008378	-8.32E-06	0.47264814
OFAS003907	8.32E-06	0.472654061
OFAS007447	-8.32E-06	0.472659979
OFAS013426	-8.32E-06	0.472665894
OFAS013572	-8.31E-06	0.472671807
OFAS008654	8.31E-06	0.472677717
OFAS007065	8.31E-06	0.472683625
OFAS005130	-8.31E-06	0.472689529
OFAS006127	-8.31E-06	0.472695431
OFAS005203	8.31E-06	0.472701331
OFAS000133	-8.31E-06	0.472707227
OFAS006504	8.30E-06	0.472713121
OFAS001338	8.30E-06	0.472719013
OFAS009747	8.30E-06	0.472724902
OFAS013348	8.30E-06	0.472730788
OFAS019464	-8.29E-06	0.472736671
OFAS008548	-8.29E-06	0.472742552
OFAS025140	-8.29E-06	0.47274843
OFAS014301	-8.29E-06	0.472754306
OFAS008588	8.28E-06	0.472760179
OFAS003521	8.28E-06	0.47276605
OFAS002795	-8.28E-06	0.472771918
OFAS015473	8.28E-06	0.472777783
OFAS016539	-8.28E-06	0.472783645
OFAS000751	-8.28E-06	0.472789505
OFAS016783	-8.27E-06	0.472795363
OFAS012498	-8.27E-06	0.472801218
OFAS008800	8.26E-06	0.47280707
OFAS003170	8.26E-06	0.47281292
OFAS018351	8.25E-06	0.472818768
OFAS001600	-8.25E-06	0.472824613
OFAS004848	8.25E-06	0.472830455
OFAS008881	8.25E-06	0.472836294
OFAS010937	8.25E-06	0.472842131
OFAS009885	8.24E-06	0.472847966
OFAS008775	-8.24E-06	0.472853798
OFAS008592	-8.24E-06	0.472859627
OFAS016197	8.23E-06	0.472865454
OFAS007128	8.23E-06	0.472871279
OFAS018212	8.23E-06	0.4728771
OFAS007368	-8.23E-06	0.472882919
OFAS010705	-8.23E-06	0.472888736
OFAS002447	-8.23E-06	0.472894549
OFAS012288	-8.22E-06	0.472900361
OFAS011519	-8.22E-06	0.472906169
OFAS007152	8.22E-06	0.472911975
OFAS004111	-8.22E-06	0.472917779
OFAS009488	8.21E-06	0.47292358
OFAS014062	-8.21E-06	0.472929379
OFAS010966	-8.20E-06	0.472935175
OFAS015398	-8.20E-06	0.472940968
OFAS006870	-8.20E-06	0.472946759
OFAS010185	-8.20E-06	0.472952548
OFAS019218	8.19E-06	0.472958334
OFAS015555	8.18E-06	0.472964119
OFAS001381	8.18E-06	0.4729699
OFAS012099	-8.18E-06	0.472975679
OFAS004995	-8.18E-06	0.472981456
OFAS019497	-8.17E-06	0.472987229
OFAS014009	-8.17E-06	0.472993001
OFAS007423	-8.16E-06	0.47299877
OFAS011815	-8.16E-06	0.473004537
OFAS011796	-8.16E-06	0.473010301
OFAS015685	-8.16E-06	0.473016062
OFAS000289	-8.16E-06	0.473021821
OFAS003225	-8.15E-06	0.473027577
OFAS008662	-8.15E-06	0.473033331
OFAS006391	-8.15E-06	0.473039082
OFAS027138	-8.15E-06	0.473044831
OFAS013560	8.15E-06	0.473050577
OFAS005346	-8.14E-06	0.47305632
OFAS006400	-8.14E-06	0.473062061
OFAS004835	-8.13E-06	0.4730678
OFAS011657	-8.13E-06	0.473073536
OFAS002741	8.12E-06	0.473079271
OFAS008920	-8.12E-06	0.473085003
OFAS008890	8.11E-06	0.473090732
OFAS013216	8.11E-06	0.473096459
OFAS014470	-8.11E-06	0.473102184
OFAS001903	-8.09E-06	0.473107907
OFAS018698	-8.09E-06	0.473113627
OFAS017720	8.09E-06	0.473119345
OFAS010598	-8.08E-06	0.473125061
OFAS000251	-8.08E-06	0.473130774
OFAS007716	-8.08E-06	0.473136484
OFAS010406	-8.08E-06	0.473142192
OFAS009586	8.07E-06	0.473147897
OFAS009122	8.08E-06	0.4731536
OFAS018803	-8.07E-06	0.473159301
OFAS000218	-8.07E-06	0.473164999
OFAS018889	-8.06E-06	0.473170695
OFAS010475	8.06E-06	0.473176388
OFAS018675	8.06E-06	0.473182079
OFAS007759	-8.05E-06	0.473187767
OFAS006908	8.05E-06	0.473193453
OFAS006427	-8.05E-06	0.473199136
OFAS013965	8.05E-06	0.473204817
OFAS019314	8.05E-06	0.473210495
OFAS005276	-8.04E-06	0.473216171
OFAS007033	-8.04E-06	0.473221845
OFAS010984	-8.04E-06	0.473227516
OFAS013595	-8.03E-06	0.473233185
OFAS011407	-8.03E-06	0.473238851
OFAS017456	8.03E-06	0.473244514
OFAS019519	8.03E-06	0.473250175
OFAS003416	8.03E-06	0.473255834
OFAS001817	-8.03E-06	0.47326149
OFAS007015	8.03E-06	0.473267143
OFAS003922	8.02E-06	0.473272795
OFAS014394	8.02E-06	0.473278443
OFAS006983	-8.00E-06	0.47328409
OFAS004775	-8.00E-06	0.473289735
OFAS006236	-8.00E-06	0.473295377
OFAS011934	-8.00E-06	0.473301017
OFAS002290	7.99E-06	0.473306654
OFAS017120	7.99E-06	0.473312289
OFAS017115	-7.99E-06	0.473317921
OFAS010968	-7.99E-06	0.473323551
OFAS010814	7.99E-06	0.473329179
OFAS012469	-7.99E-06	0.473334803
OFAS009179	-7.98E-06	0.473340426
OFAS011258	-7.98E-06	0.473346046
OFAS009192	-7.98E-06	0.473351663
OFAS003110	-7.98E-06	0.473357278
OFAS002205	7.98E-06	0.47336289
OFAS001314	-7.98E-06	0.473368499
OFAS006971	7.98E-06	0.473374106
OFAS002431	7.98E-06	0.473379711
OFAS005424	7.98E-06	0.473385313
OFAS006732	7.97E-06	0.473390913
OFAS006380	-7.97E-06	0.473396511
OFAS015850	-7.96E-06	0.473402106
OFAS002843	-7.96E-06	0.473407699
OFAS016375	-7.96E-06	0.47341329
OFAS001487	-7.95E-06	0.473418878
OFAS002596	7.94E-06	0.473424464
OFAS003813	7.94E-06	0.473430048
OFAS001915	-7.94E-06	0.47343563
OFAS002955	7.94E-06	0.473441209
OFAS004446	-7.93E-06	0.473446786
OFAS002365	-7.93E-06	0.47345236
OFAS009845	7.93E-06	0.473457931
OFAS002968	-7.93E-06	0.473463501
OFAS012074	-7.92E-06	0.473469068
OFAS002075	-7.92E-06	0.473474633
OFAS002964	7.92E-06	0.473480195
OFAS007144	7.91E-06	0.473485755
OFAS005463	-7.91E-06	0.473491313
OFAS008339	-7.91E-06	0.473496868
OFAS004663	-7.91E-06	0.473502421
OFAS000877	-7.91E-06	0.473507971
OFAS007814	-7.90E-06	0.473513519
OFAS013032	7.90E-06	0.473519065
OFAS009096	-7.90E-06	0.473524609
OFAS007540	7.90E-06	0.47353015
OFAS004620	7.90E-06	0.473535688
OFAS013357	-7.89E-06	0.473541224
OFAS013687	-7.89E-06	0.473546758
OFAS015936	-7.89E-06	0.473552289
OFAS006041	7.89E-06	0.473557818
OFAS009585	7.89E-06	0.473563344
OFAS004722	-7.89E-06	0.473568868
OFAS007016	-7.88E-06	0.47357439
OFAS008448	-7.88E-06	0.473579909
OFAS004607	-7.88E-06	0.473585426
OFAS000748	7.88E-06	0.473590941
OFAS012635	-7.87E-06	0.473596453
OFAS009283	7.87E-06	0.473601963
OFAS016453	-7.87E-06	0.47360747
OFAS012430	7.87E-06	0.473612975
OFAS008958	7.87E-06	0.473618477
OFAS015556	7.87E-06	0.473623978
OFAS002652	7.86E-06	0.473629475
OFAS015128	-7.86E-06	0.473634971
OFAS012775	-7.86E-06	0.473640464
OFAS001996	-7.86E-06	0.473645955
OFAS016239	-7.85E-06	0.473651444
OFAS006706	-7.85E-06	0.47365693
OFAS017313	-7.84E-06	0.473662415
OFAS007140	7.83E-06	0.473667897
OFAS007031	-7.83E-06	0.473673377
OFAS011566	-7.82E-06	0.473678855
OFAS012235	-7.82E-06	0.473684331
OFAS016547	7.82E-06	0.473689804
OFAS018791	-7.82E-06	0.473695275
OFAS000174	-7.81E-06	0.473700743
OFAS014516	-7.81E-06	0.47370621
OFAS009475	7.81E-06	0.473711674
OFAS000416	7.81E-06	0.473717135
OFAS013725	7.81E-06	0.473722594
OFAS019548	7.81E-06	0.473728051
OFAS001935	-7.80E-06	0.473733506
OFAS017097	-7.80E-06	0.473738958
OFAS019400	-7.80E-06	0.473744407
OFAS010228	7.80E-06	0.473749854
OFAS017981	7.80E-06	0.473755299
OFAS000285	-7.80E-06	0.473760742
OFAS002175	7.80E-06	0.473766182
OFAS001022	7.80E-06	0.47377162
OFAS013939	-7.79E-06	0.473777055
OFAS019063	7.79E-06	0.473782489
OFAS015876	7.78E-06	0.47378792
OFAS013086	-7.78E-06	0.473793348
OFAS004991	-7.78E-06	0.473798775
OFAS014678	-7.78E-06	0.473804199
OFAS017297	7.78E-06	0.47380962
OFAS006837	7.77E-06	0.47381504
OFAS010895	7.77E-06	0.473820457
OFAS012653	-7.77E-06	0.473825872
OFAS011293	7.77E-06	0.473831285
OFAS013916	-7.76E-06	0.473836695
OFAS000214	7.76E-06	0.473842103
OFAS000197	7.76E-06	0.473847509
OFAS009491	-7.76E-06	0.473852912
OFAS015161	7.76E-06	0.473858313
OFAS019323	7.76E-06	0.473863712
OFAS007339	7.76E-06	0.473869108
OFAS013035	-7.75E-06	0.473874502
OFAS013711	-7.75E-06	0.473879893
OFAS006492	7.75E-06	0.473885282
OFAS000449	7.75E-06	0.473890669
OFAS004770	7.75E-06	0.473896054
OFAS017271	-7.75E-06	0.473901436
OFAS019199	7.75E-06	0.473906816
OFAS016258	-7.74E-06	0.473912194
OFAS013331	7.73E-06	0.47391757
OFAS006620	7.72E-06	0.473922944
OFAS016109	7.72E-06	0.473928316
OFAS003222	-7.72E-06	0.473933685
OFAS006629	-7.71E-06	0.473939053
OFAS019414	-7.71E-06	0.473944418
OFAS017487	7.71E-06	0.473949781
OFAS018366	7.71E-06	0.473955141
OFAS018264	7.71E-06	0.473960499
OFAS016371	7.71E-06	0.473965855
OFAS007547	-7.70E-06	0.473971209
OFAS010069	-7.70E-06	0.473976561
OFAS013365	7.70E-06	0.47398191
OFAS005497	-7.70E-06	0.473987256
OFAS003287	-7.70E-06	0.473992601
OFAS002123	-7.69E-06	0.473997943
OFAS012867	7.69E-06	0.474003283
OFAS006588	-7.69E-06	0.474008621
OFAS003589	7.69E-06	0.474013957
OFAS003871	-7.69E-06	0.47401929
OFAS001693	7.68E-06	0.474024621
OFAS017742	-7.68E-06	0.474029949
OFAS010875	7.68E-06	0.474035276
OFAS007601	-7.68E-06	0.4740406
OFAS012290	-7.68E-06	0.474045922
OFAS003756	-7.67E-06	0.474051242
OFAS003525	7.67E-06	0.47405656
OFAS013073	-7.66E-06	0.474061875
OFAS007515	-7.65E-06	0.474067189
OFAS002372	7.65E-06	0.4740725
OFAS018610	7.65E-06	0.47407781
OFAS002719	-7.65E-06	0.474083117
OFAS006202	7.65E-06	0.474088421
OFAS013781	7.65E-06	0.474093724
OFAS011351	-7.65E-06	0.474099024
OFAS000554	-7.65E-06	0.474104321
OFAS016427	-7.65E-06	0.474109617
OFAS007910	7.64E-06	0.47411491
OFAS015172	7.64E-06	0.474120201
OFAS008635	-7.64E-06	0.47412549
OFAS013367	7.63E-06	0.474130776
OFAS025111	7.63E-06	0.474136061
OFAS005347	7.63E-06	0.474141343
OFAS011797	-7.63E-06	0.474146623
OFAS017156	-7.62E-06	0.474151901
OFAS010403	7.62E-06	0.474157177
OFAS009573	-7.62E-06	0.47416245
OFAS013164	-7.62E-06	0.474167721
OFAS000564	7.62E-06	0.47417299
OFAS019536	7.61E-06	0.474178257
OFAS010704	-7.61E-06	0.474183522
OFAS002736	7.60E-06	0.474188784
OFAS001862	7.60E-06	0.474194045
OFAS004098	-7.60E-06	0.474199303
OFAS013602	-7.60E-06	0.474204559
OFAS014442	-7.59E-06	0.474209813
OFAS002660	7.59E-06	0.474215065
OFAS004907	-7.59E-06	0.474220314
OFAS014231	-7.59E-06	0.474225561
OFAS001687	-7.59E-06	0.474230806
OFAS007222	7.59E-06	0.474236049
OFAS014955	-7.59E-06	0.474241289
OFAS002766	-7.59E-06	0.474246527
OFAS000622	7.59E-06	0.474251762
OFAS006414	-7.59E-06	0.474256996
OFAS002035	-7.58E-06	0.474262227
OFAS012493	-7.58E-06	0.474267456
OFAS018207	-7.58E-06	0.474272683
OFAS013650	-7.58E-06	0.474277908
OFAS011695	7.57E-06	0.474283131
OFAS013172	-7.57E-06	0.474288352
OFAS010940	7.57E-06	0.47429357
OFAS008725	-7.57E-06	0.474298786
OFAS025075	7.56E-06	0.474304
OFAS015366	-7.56E-06	0.474309213
OFAS014535	-7.55E-06	0.474314423
OFAS027008	7.54E-06	0.474319632
OFAS000178	7.54E-06	0.474324838
OFAS011998	7.54E-06	0.474330042
OFAS004542	-7.54E-06	0.474335244
OFAS015162	7.54E-06	0.474340444
OFAS005273	-7.54E-06	0.474345641
OFAS010276	-7.54E-06	0.474350836
OFAS005792	7.53E-06	0.47435603
OFAS002085	-7.52E-06	0.474361221
OFAS015401	-7.52E-06	0.47436641
OFAS007040	-7.52E-06	0.474371598
OFAS012123	-7.52E-06	0.474376782
OFAS003555	7.52E-06	0.474381965
OFAS015345	7.52E-06	0.474387145
OFAS017463	-7.52E-06	0.474392324
OFAS011098	7.51E-06	0.4743975
OFAS002679	7.51E-06	0.474402674
OFAS015775	7.50E-06	0.474407846
OFAS018623	-7.50E-06	0.474413016
OFAS007278	-7.50E-06	0.474418184
OFAS003692	-7.49E-06	0.47442335
OFAS014182	7.49E-06	0.474428513
OFAS018263	7.49E-06	0.474433675
OFAS013202	-7.49E-06	0.474438834
OFAS014552	-7.49E-06	0.474443991
OFAS009528	-7.49E-06	0.474449146
OFAS011777	-7.48E-06	0.474454299
OFAS002265	7.48E-06	0.47445945
OFAS003379	7.48E-06	0.474464598
OFAS017642	-7.48E-06	0.474469745
OFAS013299	7.48E-06	0.474474889
OFAS011919	-7.48E-06	0.474480031
OFAS027169	7.47E-06	0.474485171
OFAS002233	7.47E-06	0.474490309
OFAS007253	7.46E-06	0.474495445
OFAS014592	7.46E-06	0.474500579
OFAS018576	7.46E-06	0.474505711
OFAS016633	-7.45E-06	0.47451084
OFAS002487	-7.45E-06	0.474515968
OFAS000976	7.45E-06	0.474521094
OFAS005735	7.45E-06	0.474526218
OFAS007290	7.44E-06	0.474531339
OFAS025286	7.44E-06	0.474536458
OFAS005713	-7.44E-06	0.474541576
OFAS008317	7.44E-06	0.474546691
OFAS017649	-7.44E-06	0.474551803
OFAS025150	-7.43E-06	0.474556914
OFAS010724	7.43E-06	0.474562023
OFAS015985	7.42E-06	0.474567131
OFAS009614	7.42E-06	0.474572235
OFAS007501	-7.42E-06	0.474577338
OFAS005161	-7.42E-06	0.474582439
OFAS014278	-7.41E-06	0.474587538
OFAS007938	-7.41E-06	0.474592634
OFAS005786	7.41E-06	0.474597729
OFAS000536	7.41E-06	0.474602821
OFAS012514	7.41E-06	0.474607911
OFAS016320	-7.41E-06	0.474612999
OFAS018765	-7.40E-06	0.474618085
OFAS006591	7.40E-06	0.474623169
OFAS003121	7.40E-06	0.474628251
OFAS005596	7.40E-06	0.474633331
OFAS013443	-7.40E-06	0.474638408
OFAS017820	7.40E-06	0.474643483
OFAS017993	7.39E-06	0.474648557
OFAS004369	7.39E-06	0.474653629
OFAS019581	-7.38E-06	0.474658698
OFAS016312	7.38E-06	0.474663766
OFAS012440	-7.38E-06	0.474668831
OFAS000669	-7.38E-06	0.474673894
OFAS009529	-7.38E-06	0.474678955
OFAS014587	-7.38E-06	0.474684014
OFAS010244	-7.38E-06	0.47468907
OFAS012565	7.38E-06	0.474694125
OFAS000772	-7.38E-06	0.474699177
OFAS018707	7.38E-06	0.474704227
OFAS005847	7.37E-06	0.474709276
OFAS009712	7.37E-06	0.474714322
OFAS017882	-7.37E-06	0.474719366
OFAS006060	-7.37E-06	0.474724408
OFAS017035	-7.37E-06	0.474729447
OFAS012471	-7.37E-06	0.474734485
OFAS002090	-7.36E-06	0.47473952
OFAS006072	7.36E-06	0.474744554
OFAS010423	-7.36E-06	0.474749585
OFAS000360	-7.36E-06	0.474754614
OFAS015728	7.36E-06	0.474759642
OFAS019068	-7.35E-06	0.474764667
OFAS005357	-7.35E-06	0.47476969
OFAS013922	7.35E-06	0.474774711
OFAS002586	7.35E-06	0.47477973
OFAS001510	-7.35E-06	0.474784747
OFAS014852	-7.35E-06	0.474789762
OFAS004215	-7.34E-06	0.474794775
OFAS018116	7.34E-06	0.474799786
OFAS003051	-7.34E-06	0.474804794
OFAS008637	-7.34E-06	0.474809801
OFAS002893	7.34E-06	0.474814806
OFAS001376	-7.33E-06	0.474819808
OFAS013266	-7.33E-06	0.474824809
OFAS011254	-7.33E-06	0.474829807
OFAS013391	-7.33E-06	0.474834803
OFAS003863	-7.33E-06	0.474839797
OFAS001565	-7.33E-06	0.474844789
OFAS008308	7.33E-06	0.47484978
OFAS013218	7.32E-06	0.474854768
OFAS017744	-7.32E-06	0.474859754
OFAS017857	-7.32E-06	0.474864738
OFAS019563	-7.32E-06	0.47486972
OFAS006976	-7.32E-06	0.4748747
OFAS015243	-7.32E-06	0.474879678
OFAS004549	-7.32E-06	0.474884653
OFAS007936	-7.31E-06	0.474889627
OFAS010965	7.31E-06	0.474894599
OFAS012309	-7.31E-06	0.474899568
OFAS010452	7.31E-06	0.474904536
OFAS011836	-7.31E-06	0.474909501
OFAS010304	-7.30E-06	0.474914465
OFAS013048	7.30E-06	0.474919426
OFAS005547	-7.30E-06	0.474924386
OFAS018313	-7.30E-06	0.474929343
OFAS013170	-7.30E-06	0.474934298
OFAS004179	7.30E-06	0.474939251
OFAS000334	7.30E-06	0.474944202
OFAS004466	-7.30E-06	0.474949151
OFAS004134	7.30E-06	0.474954098
OFAS025182	-7.30E-06	0.474959043
OFAS018119	-7.30E-06	0.474963985
OFAS013604	-7.29E-06	0.474968926
OFAS007646	-7.29E-06	0.474973865
OFAS006058	-7.29E-06	0.474978802
OFAS005325	-7.29E-06	0.474983736
OFAS012234	7.29E-06	0.474988669
OFAS003293	7.29E-06	0.474993599
OFAS005499	-7.29E-06	0.474998528
OFAS027107	-7.29E-06	0.475003454
OFAS009912	-7.28E-06	0.475008379
OFAS014131	7.28E-06	0.475013301
OFAS011358	7.28E-06	0.475018222
OFAS012463	7.27E-06	0.47502314
OFAS003956	-7.27E-06	0.475028057
OFAS013085	-7.27E-06	0.475032972
OFAS018642	-7.26E-06	0.475037885
OFAS002967	-7.26E-06	0.475042796
OFAS013484	-7.26E-06	0.475047705
OFAS006949	-7.26E-06	0.475052612
OFAS018406	7.26E-06	0.475057517
OFAS009277	7.26E-06	0.475062419
OFAS002133	-7.25E-06	0.47506732
OFAS015593	-7.25E-06	0.475072219
OFAS000243	-7.25E-06	0.475077116
OFAS012893	-7.25E-06	0.47508201
OFAS014639	-7.25E-06	0.475086903
OFAS005821	-7.25E-06	0.475091794
OFAS002970	-7.25E-06	0.475096683
OFAS012861	7.25E-06	0.475101569
OFAS019217	7.25E-06	0.475106454
OFAS015467	-7.24E-06	0.475111337
OFAS005202	7.24E-06	0.475116218
OFAS010827	-7.24E-06	0.475121097
OFAS013397	7.24E-06	0.475125974
OFAS005983	-7.24E-06	0.475130848
OFAS012485	7.24E-06	0.475135721
OFAS008328	7.24E-06	0.475140592
OFAS004780	7.23E-06	0.475145461
OFAS018270	7.23E-06	0.475150328
OFAS008570	-7.23E-06	0.475155193
OFAS018947	7.23E-06	0.475160056
OFAS009396	7.22E-06	0.475164917
OFAS007018	-7.22E-06	0.475169776
OFAS015324	-7.22E-06	0.475174633
OFAS009011	7.22E-06	0.475179488
OFAS012872	7.22E-06	0.475184342
OFAS019456	7.22E-06	0.475189193
OFAS004121	7.21E-06	0.475194042
OFAS006765	-7.21E-06	0.47519889
OFAS000479	7.20E-06	0.475203736
OFAS007078	7.20E-06	0.47520858
OFAS012082	7.20E-06	0.475213422
OFAS025158	-7.20E-06	0.475218262
OFAS009107	-7.19E-06	0.4752231
OFAS006033	7.19E-06	0.475227936
OFAS010232	-7.19E-06	0.47523277
OFAS012634	-7.19E-06	0.475237603
OFAS008284	-7.19E-06	0.475242433
OFAS008542	-7.19E-06	0.475247261
OFAS016445	7.18E-06	0.475252088
OFAS003118	-7.18E-06	0.475256912
OFAS015616	7.18E-06	0.475261735
OFAS004137	-7.18E-06	0.475266556
OFAS005084	-7.18E-06	0.475271374
OFAS009609	-7.17E-06	0.475276191
OFAS025039	7.17E-06	0.475281006
OFAS004889	7.17E-06	0.475285818
OFAS000647	7.17E-06	0.475290629
OFAS014211	7.17E-06	0.475295438
OFAS002168	7.17E-06	0.475300244
OFAS009736	-7.17E-06	0.475305049
OFAS001773	7.17E-06	0.475309851
OFAS011704	-7.17E-06	0.475314652
OFAS015170	-7.16E-06	0.475319451
OFAS018333	-7.16E-06	0.475324248
OFAS013300	-7.16E-06	0.475329044
OFAS004699	-7.16E-06	0.475333837
OFAS025034	7.16E-06	0.475338628
OFAS011473	-7.15E-06	0.475343418
OFAS000671	7.15E-06	0.475348206
OFAS017075	-7.15E-06	0.475352991
OFAS018053	7.14E-06	0.475357775
OFAS014206	7.14E-06	0.475362557
OFAS017965	7.14E-06	0.475367337
OFAS002134	-7.14E-06	0.475372115
OFAS011747	7.14E-06	0.475376892
OFAS017685	-7.14E-06	0.475381666
OFAS007882	-7.14E-06	0.475386438
OFAS010265	-7.14E-06	0.475391208
OFAS011845	-7.13E-06	0.475395977
OFAS000823	7.13E-06	0.475400743
OFAS005196	7.13E-06	0.475405508
OFAS000617	-7.13E-06	0.47541027
OFAS015265	-7.13E-06	0.475415031
OFAS009291	-7.13E-06	0.47541979
OFAS008563	-7.12E-06	0.475424547
OFAS001136	7.12E-06	0.475429302
OFAS012034	7.12E-06	0.475434055
OFAS009670	-7.12E-06	0.475438807
OFAS000648	-7.12E-06	0.475443556
OFAS008324	-7.12E-06	0.475448303
OFAS003958	7.12E-06	0.475453049
OFAS007245	7.12E-06	0.475457792
OFAS012531	-7.11E-06	0.475462534
OFAS000569	7.11E-06	0.475467274
OFAS018492	7.11E-06	0.475472012
OFAS001668	7.11E-06	0.475476748
OFAS017543	-7.10E-06	0.475481482
OFAS015061	7.10E-06	0.475486214
OFAS009201	-7.10E-06	0.475490945
OFAS017769	-7.10E-06	0.475495673
OFAS012574	-7.10E-06	0.4755004
OFAS015975	-7.10E-06	0.475505124
OFAS007143	7.10E-06	0.475509847
OFAS012489	-7.10E-06	0.475514568
OFAS002695	-7.09E-06	0.475519287
OFAS006113	7.09E-06	0.475524004
OFAS015192	7.09E-06	0.475528719
OFAS017203	-7.09E-06	0.475533433
OFAS004532	-7.09E-06	0.475538144
OFAS012106	-7.09E-06	0.475542853
OFAS010396	-7.09E-06	0.475547561
OFAS003482	7.08E-06	0.475552267
OFAS006077	-7.08E-06	0.475556971
OFAS011203	7.07E-06	0.475561673
OFAS002501	7.07E-06	0.475566374
OFAS012197	-7.07E-06	0.475571073
OFAS004043	7.06E-06	0.47557577
OFAS013511	7.06E-06	0.475580465
OFAS006476	-7.06E-06	0.475585159
OFAS007400	7.06E-06	0.47558985
OFAS003310	7.06E-06	0.47559454
OFAS010654	7.06E-06	0.475599227
OFAS001551	-7.06E-06	0.475603913
OFAS005308	7.05E-06	0.475608597
OFAS005122	-7.05E-06	0.475613279
OFAS004673	-7.04E-06	0.475617959
OFAS009099	7.04E-06	0.475622638
OFAS011047	-7.04E-06	0.475627315
OFAS006226	7.04E-06	0.47563199
OFAS001533	-7.04E-06	0.475636663
OFAS000905	-7.04E-06	0.475641334
OFAS016545	-7.04E-06	0.475646003
OFAS000916	-7.04E-06	0.475650671
OFAS016957	-7.04E-06	0.475655336
OFAS005585	7.03E-06	0.47566
OFAS017028	7.03E-06	0.475664662
OFAS000073	7.03E-06	0.475669322
OFAS013923	7.03E-06	0.47567398
OFAS014422	-7.03E-06	0.475678637
OFAS011812	-7.02E-06	0.475683291
OFAS002767	7.02E-06	0.475687944
OFAS011064	-7.02E-06	0.475692595
OFAS015086	7.02E-06	0.475697244
OFAS016741	7.02E-06	0.475701891
OFAS011924	-7.01E-06	0.475706536
OFAS006764	-7.01E-06	0.47571118
OFAS009848	7.01E-06	0.475715822
OFAS015665	-7.01E-06	0.475720462
OFAS011688	-7.01E-06	0.4757251
OFAS005883	-7.00E-06	0.475729737
OFAS001869	-7.00E-06	0.475734371
OFAS018483	-7.00E-06	0.475739004
OFAS009037	-7.00E-06	0.475743635
OFAS000969	-6.99E-06	0.475748264
OFAS006037	-6.99E-06	0.475752892
OFAS014673	-6.99E-06	0.475757517
OFAS001840	6.98E-06	0.475762142
OFAS013527	6.97E-06	0.475766764
OFAS027114	6.97E-06	0.475771385
OFAS001059	-6.97E-06	0.475776004
OFAS016701	-6.97E-06	0.475780622
OFAS025033	-6.97E-06	0.475785237
OFAS003985	6.97E-06	0.47578985
OFAS012703	6.97E-06	0.475794462
OFAS006878	-6.96E-06	0.475799072
OFAS025230	-6.96E-06	0.47580368
OFAS009562	6.96E-06	0.475808286
OFAS003783	-6.96E-06	0.475812891
OFAS011205	6.96E-06	0.475817494
OFAS015444	-6.96E-06	0.475822094
OFAS008708	-6.96E-06	0.475826693
OFAS000136	-6.95E-06	0.475831291
OFAS015920	-6.95E-06	0.475835886
OFAS014419	6.95E-06	0.47584048
OFAS004723	-6.94E-06	0.475845072
OFAS025239	6.94E-06	0.475849663
OFAS014810	6.94E-06	0.475854251
OFAS003266	-6.94E-06	0.475858838
OFAS003162	6.94E-06	0.475863423
OFAS025078	-6.93E-06	0.475868006
OFAS018391	6.93E-06	0.475872587
OFAS008357	-6.93E-06	0.475877167
OFAS000732	-6.93E-06	0.475881745
OFAS008426	-6.93E-06	0.475886321
OFAS007763	6.92E-06	0.475890895
OFAS007836	-6.92E-06	0.475895468
OFAS007628	-6.92E-06	0.475900038
OFAS013304	6.92E-06	0.475904607
OFAS010088	-6.92E-06	0.475909174
OFAS006214	-6.91E-06	0.47591374
OFAS006575	-6.91E-06	0.475918304
OFAS015627	-6.91E-06	0.475922865
OFAS012508	-6.91E-06	0.475927425
OFAS011328	6.91E-06	0.475931983
OFAS001547	-6.91E-06	0.47593654
OFAS002144	-6.91E-06	0.475941094
OFAS001357	-6.91E-06	0.475945647
OFAS025253	6.91E-06	0.475950198
OFAS013567	6.91E-06	0.475954747
OFAS005502	6.90E-06	0.475959294
OFAS015057	6.91E-06	0.475963839
OFAS013065	6.90E-06	0.475968383
OFAS016485	-6.90E-06	0.475972924
OFAS005022	-6.90E-06	0.475977464
OFAS006082	-6.90E-06	0.475982002
OFAS008311	-6.90E-06	0.475986539
OFAS003556	-6.90E-06	0.475991073
OFAS012113	-6.89E-06	0.475995606
OFAS018292	6.89E-06	0.476000137
OFAS025032	6.89E-06	0.476004666
OFAS008019	6.89E-06	0.476009194
OFAS012749	-6.89E-06	0.476013719
OFAS007373	6.89E-06	0.476018243
OFAS009490	6.89E-06	0.476022765
OFAS015359	6.89E-06	0.476027285
OFAS005577	6.89E-06	0.476031804
OFAS000568	-6.89E-06	0.476036321
OFAS000929	6.88E-06	0.476040836
OFAS011846	-6.88E-06	0.476045349
OFAS001442	6.88E-06	0.47604986
OFAS001190	6.87E-06	0.47605437
OFAS009311	-6.87E-06	0.476058879
OFAS000348	-6.87E-06	0.476063385
OFAS007394	-6.85E-06	0.476067891
OFAS008770	6.85E-06	0.476072395
OFAS019142	-6.85E-06	0.476076896
OFAS003676	6.85E-06	0.476081397
OFAS011534	6.85E-06	0.476085895
OFAS012303	-6.85E-06	0.476090392
OFAS013337	-6.85E-06	0.476094887
OFAS015407	6.85E-06	0.47609938
OFAS012515	6.85E-06	0.476103871
OFAS009418	-6.84E-06	0.476108361
OFAS009527	-6.84E-06	0.476112848
OFAS004072	-6.84E-06	0.476117335
OFAS015913	6.84E-06	0.476121819
OFAS016621	6.84E-06	0.476126301
OFAS018047	-6.84E-06	0.476130782
OFAS019446	-6.84E-06	0.476135261
OFAS015087	6.83E-06	0.476139739
OFAS016134	-6.83E-06	0.476144214
OFAS007387	-6.83E-06	0.476148688
OFAS011814	6.83E-06	0.47615316
OFAS010118	6.83E-06	0.47615763
OFAS003367	-6.81E-06	0.4761621
OFAS019324	-6.81E-06	0.476166567
OFAS012714	6.81E-06	0.476171033
OFAS016835	6.81E-06	0.476175498
OFAS019354	-6.81E-06	0.47617996
OFAS008500	-6.81E-06	0.476184421
OFAS013713	6.80E-06	0.47618888
OFAS004425	-6.80E-06	0.476193337
OFAS015104	6.80E-06	0.476197793
OFAS005952	-6.80E-06	0.476202247
OFAS006742	6.79E-06	0.476206699
OFAS013305	6.79E-06	0.47621115
OFAS008044	6.79E-06	0.476215599
OFAS012624	6.79E-06	0.476220046
OFAS015756	6.79E-06	0.476224492
OFAS005687	-6.79E-06	0.476228935
OFAS011857	6.78E-06	0.476233378
OFAS012378	6.78E-06	0.476237818
OFAS012632	-6.77E-06	0.476242257
OFAS001423	-6.77E-06	0.476246695
OFAS006887	6.77E-06	0.47625113
OFAS013874	-6.77E-06	0.476255564
OFAS007120	6.76E-06	0.476259997
OFAS000639	-6.76E-06	0.476264427
OFAS015970	6.76E-06	0.476268856
OFAS006834	6.76E-06	0.476273283
OFAS012308	-6.76E-06	0.476277709
OFAS016157	-6.76E-06	0.476282133
OFAS013352	-6.75E-06	0.476286555
OFAS010489	-6.75E-06	0.476290975
OFAS016253	-6.75E-06	0.476295394
OFAS006879	-6.75E-06	0.476299811
OFAS008312	-6.75E-06	0.476304226
OFAS003124	6.75E-06	0.47630864
OFAS004918	-6.75E-06	0.476313052
OFAS019101	6.74E-06	0.476317462
OFAS004965	6.74E-06	0.476321871
OFAS006592	6.74E-06	0.476326278
OFAS016888	-6.74E-06	0.476330683
OFAS001841	-6.74E-06	0.476335086
OFAS001654	-6.74E-06	0.476339488
OFAS005880	-6.73E-06	0.476343888
OFAS015937	-6.73E-06	0.476348287
OFAS005187	6.73E-06	0.476352684
OFAS005976	-6.73E-06	0.476357079
OFAS019010	-6.73E-06	0.476361472
OFAS000662	6.73E-06	0.476365863
OFAS011538	6.73E-06	0.476370253
OFAS001461	-6.73E-06	0.476374641
OFAS025290	6.72E-06	0.476379028
OFAS017733	-6.72E-06	0.476383413
OFAS001293	-6.72E-06	0.476387796
OFAS009021	-6.72E-06	0.476392178
OFAS017852	-6.72E-06	0.476396558
OFAS018089	-6.71E-06	0.476400936
OFAS006148	6.71E-06	0.476405312
OFAS017293	6.71E-06	0.476409687
OFAS001735	6.71E-06	0.47641406
OFAS000515	-6.71E-06	0.476418431
OFAS008024	6.70E-06	0.476422802
OFAS018685	6.70E-06	0.47642717
OFAS000488	-6.70E-06	0.476431537
OFAS014464	-6.70E-06	0.476435902
OFAS003217	-6.70E-06	0.476440265
OFAS012584	6.70E-06	0.476444627
OFAS013296	-6.70E-06	0.476448987
OFAS000618	-6.70E-06	0.476453345
OFAS005201	6.70E-06	0.476457702
OFAS005973	-6.69E-06	0.476462057
OFAS014435	-6.69E-06	0.47646641
OFAS004075	-6.69E-06	0.476470761
OFAS000524	-6.69E-06	0.476475111
OFAS013351	-6.69E-06	0.476479459
OFAS004156	6.69E-06	0.476483805
OFAS009667	-6.69E-06	0.47648815
OFAS015854	-6.69E-06	0.476492493
OFAS001471	6.69E-06	0.476496834
OFAS003130	6.68E-06	0.476501174
OFAS009873	6.68E-06	0.476505512
OFAS011758	6.68E-06	0.476509848
OFAS013575	6.67E-06	0.476514184
OFAS005615	-6.67E-06	0.476518517
OFAS012236	6.66E-06	0.476522849
OFAS007433	-6.66E-06	0.47652718
OFAS011953	6.66E-06	0.476531508
OFAS011593	-6.66E-06	0.476535836
OFAS001323	6.66E-06	0.476540161
OFAS008269	-6.66E-06	0.476544485
OFAS013846	6.66E-06	0.476548807
OFAS012843	6.66E-06	0.476553127
OFAS007334	6.66E-06	0.476557446
OFAS004382	-6.66E-06	0.476561763
OFAS014542	6.66E-06	0.476566078
OFAS004554	6.65E-06	0.476570391
OFAS005721	6.65E-06	0.476574703
OFAS006458	6.65E-06	0.476579014
OFAS001245	6.65E-06	0.476583322
OFAS008722	-6.65E-06	0.476587629
OFAS007679	-6.65E-06	0.476591935
OFAS009252	6.64E-06	0.476596239
OFAS019487	6.64E-06	0.476600541
OFAS014499	-6.64E-06	0.476604842
OFAS027002	-6.64E-06	0.476609141
OFAS016600	6.64E-06	0.476613438
OFAS013969	6.64E-06	0.476617734
OFAS000428	-6.64E-06	0.476622028
OFAS012460	6.63E-06	0.47662632
OFAS006843	-6.63E-06	0.476630611
OFAS006729	-6.63E-06	0.4766349
OFAS007146	6.62E-06	0.476639188
OFAS001608	-6.62E-06	0.476643474
OFAS001500	-6.62E-06	0.476647759
OFAS012764	6.62E-06	0.476652042
OFAS005971	-6.61E-06	0.476656323
OFAS013063	-6.61E-06	0.476660603
OFAS018733	-6.61E-06	0.476664882
OFAS010795	6.61E-06	0.476669159
OFAS000578	6.61E-06	0.476673434
OFAS005098	6.60E-06	0.476677708
OFAS012793	-6.60E-06	0.47668198
OFAS000654	6.60E-06	0.476686251
OFAS011531	-6.59E-06	0.47669052
OFAS004712	6.59E-06	0.476694787
OFAS010890	6.59E-06	0.476699053
OFAS018226	6.59E-06	0.476703317
OFAS004588	6.59E-06	0.47670758
OFAS005257	6.58E-06	0.476711841
OFAS006218	-6.58E-06	0.476716101
OFAS012125	-6.58E-06	0.476720359
OFAS012716	-6.57E-06	0.476724616
OFAS016143	-6.57E-06	0.476728871
OFAS018067	6.57E-06	0.476733124
OFAS012656	6.57E-06	0.476737376
OFAS008119	6.57E-06	0.476741626
OFAS012227	6.57E-06	0.476745875
OFAS005885	-6.56E-06	0.476750122
OFAS013921	-6.56E-06	0.476754367
OFAS010643	-6.56E-06	0.476758611
OFAS019162	-6.56E-06	0.476762854
OFAS008030	6.55E-06	0.476767095
OFAS002998	6.55E-06	0.476771334
OFAS018237	-6.55E-06	0.476775572
OFAS000663	6.55E-06	0.476779807
OFAS007239	6.55E-06	0.476784042
OFAS010340	-6.55E-06	0.476788275
OFAS003340	-6.55E-06	0.476792506
OFAS003519	6.54E-06	0.476796736
OFAS016745	6.54E-06	0.476800963
OFAS016850	6.54E-06	0.47680519
OFAS010366	-6.54E-06	0.476809415
OFAS001264	-6.54E-06	0.476813638
OFAS016796	6.54E-06	0.476817859
OFAS002278	-6.54E-06	0.476822079
OFAS000811	-6.54E-06	0.476826298
OFAS027143	6.54E-06	0.476830514
OFAS019034	-6.54E-06	0.476834729
OFAS016920	6.53E-06	0.476838943
OFAS003320	-6.53E-06	0.476843155
OFAS002164	-6.53E-06	0.476847365
OFAS025094	6.53E-06	0.476851574
OFAS006770	-6.53E-06	0.476855781
OFAS012191	-6.53E-06	0.476859986
OFAS002677	6.52E-06	0.476864191
OFAS000642	6.52E-06	0.476868394
OFAS005123	-6.51E-06	0.476872595
OFAS010336	-6.52E-06	0.476876794
OFAS018460	-6.51E-06	0.476880992
OFAS004916	6.51E-06	0.476885189
OFAS001154	6.51E-06	0.476889384
OFAS003292	-6.51E-06	0.476893577
OFAS004238	-6.51E-06	0.476897769
OFAS006929	6.51E-06	0.476901959
OFAS004373	6.51E-06	0.476906147
OFAS000299	-6.51E-06	0.476910334
OFAS001715	6.51E-06	0.47691452
OFAS001317	6.50E-06	0.476918703
OFAS000372	6.50E-06	0.476922886
OFAS014055	-6.50E-06	0.476927066
OFAS006163	-6.50E-06	0.476931245
OFAS018243	-6.50E-06	0.476935423
OFAS025047	-6.50E-06	0.476939599
OFAS014086	6.50E-06	0.476943773
OFAS013328	-6.50E-06	0.476947945
OFAS015580	-6.50E-06	0.476952116
OFAS012478	-6.49E-06	0.476956286
OFAS000649	-6.49E-06	0.476960454
OFAS010616	6.49E-06	0.476964621
OFAS002913	6.49E-06	0.476968786
OFAS017834	6.49E-06	0.476972949
OFAS002965	6.49E-06	0.476977111
OFAS012129	-6.49E-06	0.476981271
OFAS007486	6.49E-06	0.476985429
OFAS001196	-6.49E-06	0.476989586
OFAS003911	6.48E-06	0.476993742
OFAS002248	-6.48E-06	0.476997895
OFAS012625	-6.48E-06	0.477002048
OFAS004915	-6.48E-06	0.477006198
OFAS010855	-6.48E-06	0.477010347
OFAS009874	6.47E-06	0.477014495
OFAS000562	6.47E-06	0.477018642
OFAS018654	-6.47E-06	0.477022786
OFAS007952	6.47E-06	0.47702693
OFAS011723	6.46E-06	0.477031072
OFAS004966	6.46E-06	0.477035212
OFAS017347	-6.46E-06	0.477039351
OFAS003211	-6.46E-06	0.477043488
OFAS006399	6.45E-06	0.477047624
OFAS013327	-6.45E-06	0.477051758
OFAS018130	-6.45E-06	0.477055891
OFAS010018	-6.45E-06	0.477060022
OFAS018776	6.45E-06	0.477064152
OFAS025114	6.45E-06	0.47706828
OFAS010979	6.45E-06	0.477072406
OFAS018986	-6.45E-06	0.477076531
OFAS005092	-6.45E-06	0.477080654
OFAS002680	-6.45E-06	0.477084776
OFAS006176	-6.45E-06	0.477088897
OFAS016379	6.45E-06	0.477093015
OFAS011350	-6.44E-06	0.477097132
OFAS012585	-6.44E-06	0.477101248
OFAS012016	6.44E-06	0.477105362
OFAS017949	-6.44E-06	0.477109475
OFAS005091	6.44E-06	0.477113586
OFAS014655	-6.43E-06	0.477117696
OFAS005752	-6.43E-06	0.477121804
OFAS011458	6.43E-06	0.477125911
OFAS013736	-6.43E-06	0.477130016
OFAS013358	6.42E-06	0.47713412
OFAS009393	6.42E-06	0.477138222
OFAS012569	-6.42E-06	0.477142323
OFAS012246	-6.41E-06	0.477146422
OFAS004862	6.41E-06	0.47715052
OFAS008860	-6.41E-06	0.477154617
OFAS017824	-6.41E-06	0.477158713
OFAS008279	6.40E-06	0.477162806
OFAS012250	-6.40E-06	0.477166899
OFAS001079	-6.40E-06	0.477170989
OFAS027095	6.40E-06	0.477175079
OFAS006987	6.40E-06	0.477179166
OFAS000953	-6.40E-06	0.477183252
OFAS019580	-6.40E-06	0.477187337
OFAS008606	6.40E-06	0.47719142
OFAS004287	-6.39E-06	0.477195502
OFAS002739	6.39E-06	0.477199582
OFAS002010	-6.39E-06	0.47720366
OFAS013044	6.39E-06	0.477207737
OFAS001262	-6.39E-06	0.477211813
OFAS004857	6.39E-06	0.477215887
OFAS009033	-6.39E-06	0.47721996
OFAS015126	-6.38E-06	0.477224031
OFAS011851	6.38E-06	0.4772281
OFAS006552	6.38E-06	0.477232168
OFAS000968	6.37E-06	0.477236235
OFAS010686	-6.37E-06	0.477240301
OFAS001364	6.37E-06	0.477244364
OFAS011786	6.37E-06	0.477248427
OFAS002847	-6.37E-06	0.477252488
OFAS002148	-6.37E-06	0.477256547
OFAS001056	-6.37E-06	0.477260605
OFAS011083	6.37E-06	0.477264661
OFAS010194	6.37E-06	0.477268716
OFAS001001	6.37E-06	0.477272769
OFAS011148	-6.36E-06	0.47727682
OFAS017551	-6.36E-06	0.477280871
OFAS007424	-6.36E-06	0.477284919
OFAS012198	6.36E-06	0.477288967
OFAS016757	-6.36E-06	0.477293012
OFAS010950	-6.36E-06	0.477297056
OFAS000463	-6.36E-06	0.477301099
OFAS004177	6.36E-06	0.47730514
OFAS008790	-6.35E-06	0.47730918
OFAS019164	6.35E-06	0.477313219
OFAS000821	-6.35E-06	0.477317256
OFAS008614	-6.34E-06	0.477321291
OFAS013656	-6.34E-06	0.477325325
OFAS009289	-6.34E-06	0.477329358
OFAS003969	-6.34E-06	0.477333389
OFAS013908	6.34E-06	0.477337419
OFAS012800	-6.33E-06	0.477341447
OFAS004359	6.33E-06	0.477345474
OFAS002439	-6.33E-06	0.477349499
OFAS003594	6.33E-06	0.477353523
OFAS005258	-6.33E-06	0.477357546
OFAS009474	-6.32E-06	0.477361567
OFAS002389	6.32E-06	0.477365586
OFAS008027	-6.32E-06	0.477369604
OFAS018593	-6.32E-06	0.477373621
OFAS008642	6.32E-06	0.477377636
OFAS007465	6.32E-06	0.47738165
OFAS006028	-6.32E-06	0.477385662
OFAS001822	-6.32E-06	0.477389673
OFAS015185	-6.31E-06	0.477393682
OFAS012563	6.31E-06	0.47739769
OFAS007093	-6.31E-06	0.477401696
OFAS010525	-6.31E-06	0.477405701
OFAS008553	6.31E-06	0.477409705
OFAS015907	6.31E-06	0.477413706
OFAS003146	6.31E-06	0.477417707
OFAS006981	6.31E-06	0.477421706
OFAS006989	6.30E-06	0.477425703
OFAS000121	-6.30E-06	0.4774297
OFAS017970	6.30E-06	0.477433694
OFAS012272	6.30E-06	0.477437688
OFAS016284	-6.29E-06	0.47744168
OFAS009549	-6.29E-06	0.47744567
OFAS003562	6.29E-06	0.477449659
OFAS006393	6.29E-06	0.477453646
OFAS005403	6.29E-06	0.477457632
OFAS004219	-6.29E-06	0.477461617
OFAS007912	6.28E-06	0.4774656
OFAS001398	6.28E-06	0.477469582
OFAS007549	-6.28E-06	0.477473563
OFAS007389	-6.27E-06	0.477477542
OFAS014679	6.27E-06	0.47748152
OFAS016033	-6.27E-06	0.477485496
OFAS018036	-6.27E-06	0.477489471
OFAS012372	-6.27E-06	0.477493444
OFAS011287	-6.27E-06	0.477497416
OFAS004893	6.27E-06	0.477501387
OFAS002311	-6.26E-06	0.477505356
OFAS013851	-6.26E-06	0.477509324
OFAS006685	-6.26E-06	0.47751329
OFAS011493	-6.26E-06	0.477517255
OFAS001454	-6.26E-06	0.477521219
OFAS018810	-6.25E-06	0.477525181
OFAS017651	6.25E-06	0.477529142
OFAS009782	6.25E-06	0.477533101
OFAS005081	6.25E-06	0.477537059
OFAS003265	-6.24E-06	0.477541016
OFAS009883	-6.24E-06	0.477544971
OFAS010505	6.24E-06	0.477548924
OFAS018743	6.24E-06	0.477552877
OFAS019089	-6.24E-06	0.477556828
OFAS010485	-6.23E-06	0.477560777
OFAS002763	-6.23E-06	0.477564725
OFAS017950	6.23E-06	0.477568672
OFAS003889	6.23E-06	0.477572618
OFAS007260	6.23E-06	0.477576562
OFAS000872	-6.22E-06	0.477580504
OFAS005767	-6.22E-06	0.477584445
OFAS013463	-6.22E-06	0.477588385
OFAS007299	6.22E-06	0.477592324
OFAS014500	-6.21E-06	0.477596261
OFAS010288	6.21E-06	0.477600197
OFAS002904	6.21E-06	0.477604131
OFAS002014	6.21E-06	0.477608064
OFAS004293	-6.21E-06	0.477611995
OFAS013259	-6.21E-06	0.477615925
OFAS012488	6.20E-06	0.477619854
OFAS015585	6.20E-06	0.477623781
OFAS017736	-6.20E-06	0.477627706
OFAS002638	6.20E-06	0.477631631
OFAS025215	6.20E-06	0.477635554
OFAS011113	6.20E-06	0.477639475
OFAS014606	-6.19E-06	0.477643396
OFAS010326	-6.19E-06	0.477647314
OFAS016420	6.19E-06	0.477651232
OFAS008414	-6.19E-06	0.477655148
OFAS004745	6.19E-06	0.477659062
OFAS019084	-6.19E-06	0.477662975
OFAS004420	-6.19E-06	0.477666887
OFAS013644	-6.19E-06	0.477670797
OFAS005452	-6.18E-06	0.477674706
OFAS009045	-6.18E-06	0.477678613
OFAS012436	6.18E-06	0.477682519
OFAS005381	-6.18E-06	0.477686424
OFAS010825	6.18E-06	0.477690327
OFAS010003	-6.18E-06	0.477694228
OFAS004950	6.18E-06	0.477698129
OFAS012230	6.18E-06	0.477702028
OFAS012305	-6.17E-06	0.477705925
OFAS017830	-6.17E-06	0.477709821
OFAS006109	-6.17E-06	0.477713716
OFAS003568	6.17E-06	0.477717609
OFAS003000	6.17E-06	0.477721501
OFAS002771	-6.17E-06	0.477725392
OFAS000668	6.17E-06	0.477729281
OFAS007344	-6.16E-06	0.477733169
OFAS025291	6.15E-06	0.477737056
OFAS018786	6.15E-06	0.477740941
OFAS003294	6.15E-06	0.477744825
OFAS025036	-6.15E-06	0.477748708
OFAS015566	6.15E-06	0.477752589
OFAS013196	-6.15E-06	0.477756469
OFAS012965	6.14E-06	0.477760348
OFAS019054	-6.14E-06	0.477764225
OFAS001113	-6.14E-06	0.477768101
OFAS001660	-6.14E-06	0.477771976
OFAS004934	6.14E-06	0.477775849
OFAS002418	6.13E-06	0.47777972
OFAS004173	-6.13E-06	0.477783591
OFAS006293	6.13E-06	0.47778746
OFAS019181	6.13E-06	0.477791327
OFAS010495	-6.13E-06	0.477795193
OFAS013695	6.13E-06	0.477799058
OFAS011322	-6.12E-06	0.477802922
OFAS012604	-6.12E-06	0.477806784
OFAS009153	-6.12E-06	0.477810645
OFAS008922	6.12E-06	0.477814504
OFAS014195	-6.12E-06	0.477818362
OFAS002421	6.12E-06	0.477822219
OFAS005036	6.12E-06	0.477826074
OFAS000165	-6.12E-06	0.477829928
OFAS008387	-6.11E-06	0.47783378
OFAS004214	-6.11E-06	0.477837631
OFAS017025	6.11E-06	0.477841481
OFAS016813	-6.11E-06	0.477845329
OFAS003805	6.11E-06	0.477849176
OFAS012658	-6.11E-06	0.477853022
OFAS014523	-6.11E-06	0.477856866
OFAS002773	-6.10E-06	0.477860708
OFAS009538	6.10E-06	0.47786455
OFAS008282	-6.10E-06	0.47786839
OFAS012442	-6.10E-06	0.477872229
OFAS011055	-6.10E-06	0.477876066
OFAS016740	-6.10E-06	0.477879902
OFAS014421	6.09E-06	0.477883737
OFAS009041	-6.09E-06	0.47788757
OFAS000480	6.09E-06	0.477891402
OFAS000995	-6.09E-06	0.477895232
OFAS006108	-6.09E-06	0.477899061
OFAS013222	-6.09E-06	0.477902889
OFAS001703	6.09E-06	0.477906715
OFAS000436	-6.08E-06	0.477910541
OFAS014834	6.08E-06	0.477914364
OFAS014732	-6.08E-06	0.477918187
OFAS007652	-6.08E-06	0.477922008
OFAS014696	6.07E-06	0.477925828
OFAS001684	6.07E-06	0.477929647
OFAS019613	6.07E-06	0.477933464
OFAS025337	-6.07E-06	0.47793728
OFAS007434	-6.07E-06	0.477941094
OFAS002146	6.07E-06	0.477944908
OFAS003318	-6.07E-06	0.477948719
OFAS007648	-6.06E-06	0.47795253
OFAS004635	-6.06E-06	0.477956339
OFAS016462	6.06E-06	0.477960147
OFAS008217	-6.06E-06	0.477963953
OFAS012633	6.06E-06	0.477967758
OFAS017934	-6.06E-06	0.477971562
OFAS011558	6.05E-06	0.477975365
OFAS006543	-6.04E-06	0.477979166
OFAS007316	-6.04E-06	0.477982966
OFAS006786	6.04E-06	0.477986765
OFAS006373	6.04E-06	0.477990563
OFAS013052	-6.04E-06	0.477994359
OFAS007123	6.03E-06	0.477998154
OFAS007542	-6.03E-06	0.478001948
OFAS005248	-6.03E-06	0.47800574
OFAS010249	6.03E-06	0.478009531
OFAS012150	-6.02E-06	0.478013321
OFAS017390	-6.02E-06	0.47801711
OFAS016076	6.02E-06	0.478020897
OFAS013667	6.02E-06	0.478024683
OFAS018449	-6.02E-06	0.478028467
OFAS011042	-6.02E-06	0.47803225
OFAS007145	6.02E-06	0.478036032
OFAS009306	-6.02E-06	0.478039812
OFAS015748	6.02E-06	0.478043591
OFAS005731	-6.01E-06	0.478047368
OFAS016609	-6.01E-06	0.478051145
OFAS003291	-6.01E-06	0.47805492
OFAS004585	-6.01E-06	0.478058694
OFAS008832	-6.01E-06	0.478062466
OFAS005523	-6.01E-06	0.478066237
OFAS008739	6.00E-06	0.478070007
OFAS016031	-6.00E-06	0.478073775
OFAS005016	6.00E-06	0.478077542
OFAS015933	-6.00E-06	0.478081308
OFAS012184	6.00E-06	0.478085072
OFAS003004	-6.00E-06	0.478088835
OFAS005650	-5.99E-06	0.478092597
OFAS003943	-5.99E-06	0.478096358
OFAS003111	-5.99E-06	0.478100117
OFAS006951	5.99E-06	0.478103875
OFAS007073	-5.99E-06	0.478107631
OFAS017886	5.99E-06	0.478111386
OFAS010138	-5.99E-06	0.47811514
OFAS001395	-5.99E-06	0.478118892
OFAS014669	5.99E-06	0.478122643
OFAS007284	-5.98E-06	0.478126393
OFAS004284	5.98E-06	0.478130142
OFAS009115	5.98E-06	0.478133889
OFAS019059	-5.98E-06	0.478137635
OFAS000938	5.98E-06	0.47814138
OFAS018392	5.98E-06	0.478145123
OFAS010692	-5.98E-06	0.478148865
OFAS009704	5.97E-06	0.478152605
OFAS007613	-5.97E-06	0.478156345
OFAS005323	5.97E-06	0.478160083
OFAS010279	5.97E-06	0.47816382
OFAS006512	-5.97E-06	0.478167555
OFAS011329	-5.97E-06	0.478171289
OFAS000075	-5.97E-06	0.478175021
OFAS009867	5.96E-06	0.478178753
OFAS009323	-5.96E-06	0.478182483
OFAS018821	-5.96E-06	0.478186212
OFAS008321	-5.95E-06	0.47818994
OFAS007582	5.95E-06	0.478193666
OFAS005500	-5.95E-06	0.478197391
OFAS009755	-5.95E-06	0.478201115
OFAS019234	-5.95E-06	0.478204838
OFAS002252	-5.94E-06	0.478208559
OFAS019259	-5.94E-06	0.47821228
OFAS013666	5.94E-06	0.478215998
OFAS017648	5.94E-06	0.478219716
OFAS002345	5.93E-06	0.478223433
OFAS004341	5.93E-06	0.478227148
OFAS015666	-5.93E-06	0.478230862
OFAS009293	-5.93E-06	0.478234574
OFAS018551	-5.93E-06	0.478238286
OFAS001591	-5.92E-06	0.478241996
OFAS002216	5.92E-06	0.478245705
OFAS007303	-5.92E-06	0.478249412
OFAS000330	5.91E-06	0.478253119
OFAS017119	5.91E-06	0.478256825
OFAS013981	-5.91E-06	0.478260529
OFAS027062	-5.91E-06	0.478264231
OFAS001334	-5.90E-06	0.478267933
OFAS018538	-5.90E-06	0.478271633
OFAS001265	-5.90E-06	0.478275332
OFAS004028	5.90E-06	0.47827903
OFAS006560	5.90E-06	0.478282726
OFAS001813	-5.90E-06	0.478286421
OFAS006483	5.90E-06	0.478290115
OFAS009611	-5.90E-06	0.478293807
OFAS006941	-5.90E-06	0.478297498
OFAS003884	-5.90E-06	0.478301188
OFAS013208	5.90E-06	0.478304876
OFAS002610	-5.90E-06	0.478308563
OFAS018440	-5.89E-06	0.478312249
OFAS003383	-5.89E-06	0.478315933
OFAS002864	5.89E-06	0.478319617
OFAS011864	-5.89E-06	0.478323298
OFAS002254	5.89E-06	0.478326979
OFAS014356	5.89E-06	0.478330658
OFAS004830	-5.89E-06	0.478334336
OFAS017810	5.89E-06	0.478338013
OFAS015572	-5.89E-06	0.478341688
OFAS011075	-5.88E-06	0.478345363
OFAS015496	-5.88E-06	0.478349035
OFAS006255	-5.88E-06	0.478352707
OFAS014507	5.88E-06	0.478356377
OFAS009714	5.88E-06	0.478360046
OFAS008454	-5.88E-06	0.478363714
OFAS009526	-5.88E-06	0.47836738
OFAS004463	-5.88E-06	0.478371046
OFAS012661	5.87E-06	0.478374709
OFAS009108	-5.87E-06	0.478378372
OFAS000094	5.87E-06	0.478382033
OFAS009730	-5.87E-06	0.478385694
OFAS008250	-5.86E-06	0.478389353
OFAS016651	-5.86E-06	0.47839301
OFAS001975	-5.86E-06	0.478396667
OFAS018189	5.86E-06	0.478400322
OFAS017117	5.86E-06	0.478403976
OFAS013740	5.86E-06	0.478407628
OFAS014448	-5.86E-06	0.47841128
OFAS013563	-5.86E-06	0.478414929
OFAS001894	-5.86E-06	0.478418578
OFAS015380	-5.85E-06	0.478422226
OFAS012319	5.85E-06	0.478425872
OFAS006789	5.85E-06	0.478429517
OFAS008402	-5.84E-06	0.478433161
OFAS003856	-5.84E-06	0.478436804
OFAS008100	-5.84E-06	0.478440445
OFAS013534	-5.84E-06	0.478444085
OFAS013508	5.83E-06	0.478447725
OFAS004888	5.83E-06	0.478451363
OFAS004655	-5.83E-06	0.478454999
OFAS015141	-5.83E-06	0.478458635
OFAS008188	-5.83E-06	0.478462269
OFAS019325	-5.83E-06	0.478465902
OFAS002121	5.82E-06	0.478469534
OFAS015788	-5.82E-06	0.478473164
OFAS013097	5.82E-06	0.478476793
OFAS013272	5.82E-06	0.478480421
OFAS001238	-5.82E-06	0.478484048
OFAS017495	-5.82E-06	0.478487673
OFAS006692	-5.82E-06	0.478491297
OFAS017984	5.82E-06	0.47849492
OFAS014957	5.81E-06	0.478498542
OFAS002588	5.81E-06	0.478502162
OFAS017145	-5.81E-06	0.478505781
OFAS005339	5.81E-06	0.478509399
OFAS005649	-5.81E-06	0.478513016
OFAS015896	-5.81E-06	0.478516631
OFAS015448	-5.81E-06	0.478520245
OFAS019003	5.80E-06	0.478523858
OFAS011069	5.80E-06	0.47852747
OFAS015200	-5.80E-06	0.47853108
OFAS006862	-5.80E-06	0.47853469
OFAS014240	-5.80E-06	0.478538298
OFAS008301	-5.79E-06	0.478541905
OFAS015105	-5.79E-06	0.47854551
OFAS011187	5.79E-06	0.478549115
OFAS018885	-5.79E-06	0.478552718
OFAS013877	-5.79E-06	0.47855632
OFAS003436	5.79E-06	0.47855992
OFAS000109	-5.79E-06	0.47856352
OFAS002987	5.79E-06	0.478567118
OFAS004858	-5.79E-06	0.478570715
OFAS005045	5.78E-06	0.47857431
OFAS015931	-5.78E-06	0.478577905
OFAS012681	5.78E-06	0.478581498
OFAS008297	-5.78E-06	0.478585089
OFAS013745	-5.78E-06	0.47858868
OFAS025213	-5.78E-06	0.478592269
OFAS012802	5.78E-06	0.478595857
OFAS015829	-5.78E-06	0.478599444
OFAS014241	5.78E-06	0.478603029
OFAS007726	-5.78E-06	0.478606613
OFAS013187	-5.78E-06	0.478610196
OFAS005697	5.78E-06	0.478613778
OFAS015915	-5.78E-06	0.478617358
OFAS007442	-5.77E-06	0.478620938
OFAS015497	-5.77E-06	0.478624516
OFAS010280	5.77E-06	0.478628092
OFAS002582	-5.77E-06	0.478631668
OFAS006574	-5.77E-06	0.478635242
OFAS019200	5.77E-06	0.478638815
OFAS005974	-5.77E-06	0.478642387
OFAS014160	5.77E-06	0.478645958
OFAS017400	-5.77E-06	0.478649527
OFAS002274	-5.77E-06	0.478653095
OFAS008376	-5.77E-06	0.478656662
OFAS017594	5.77E-06	0.478660227
OFAS018448	-5.76E-06	0.478663791
OFAS003846	-5.76E-06	0.478667354
OFAS013395	5.76E-06	0.478670916
OFAS010308	5.76E-06	0.478674477
OFAS014520	-5.76E-06	0.478678037
OFAS009372	-5.76E-06	0.478681595
OFAS011078	-5.75E-06	0.478685152
OFAS011567	-5.75E-06	0.478688708
OFAS018154	5.75E-06	0.478692262
OFAS004311	-5.75E-06	0.478695815
OFAS015652	-5.75E-06	0.478699367
OFAS003200	-5.75E-06	0.478702918
OFAS018709	-5.75E-06	0.478706468
OFAS007439	-5.75E-06	0.478710016
OFAS012490	-5.75E-06	0.478713563
OFAS011827	5.75E-06	0.478717109
OFAS002228	-5.74E-06	0.478720654
OFAS015976	5.74E-06	0.478724198
OFAS000119	-5.74E-06	0.47872774
OFAS012428	-5.74E-06	0.478731281
OFAS014248	5.74E-06	0.478734821
OFAS011057	-5.74E-06	0.478738359
OFAS010816	-5.74E-06	0.478741896
OFAS014758	-5.74E-06	0.478745432
OFAS002059	5.74E-06	0.478748967
OFAS012523	-5.74E-06	0.478752501
OFAS003892	-5.73E-06	0.478756034
OFAS005398	5.73E-06	0.478759565
OFAS002708	5.73E-06	0.478763095
OFAS015163	-5.73E-06	0.478766624
OFAS002745	5.73E-06	0.478770151
OFAS007156	-5.73E-06	0.478773678
OFAS017014	-5.72E-06	0.478777203
OFAS016772	-5.72E-06	0.478780728
OFAS018408	5.72E-06	0.478784251
OFAS017295	5.72E-06	0.478787773
OFAS008760	-5.71E-06	0.478791294
OFAS009063	-5.71E-06	0.478794814
OFAS002990	-5.71E-06	0.478798332
OFAS009916	5.71E-06	0.47880185
OFAS003592	-5.71E-06	0.478805366
OFAS016703	-5.71E-06	0.478808881
OFAS018057	-5.70E-06	0.478812395
OFAS009151	-5.70E-06	0.478815907
OFAS005301	-5.70E-06	0.478819419
OFAS008439	5.70E-06	0.478822929
OFAS001580	5.70E-06	0.478826438
OFAS006426	-5.70E-06	0.478829945
OFAS015942	5.70E-06	0.478833452
OFAS004322	-5.70E-06	0.478836957
OFAS008215	-5.70E-06	0.478840461
OFAS016064	-5.69E-06	0.478843964
OFAS012237	-5.69E-06	0.478847466
OFAS003809	5.69E-06	0.478850967
OFAS008139	5.69E-06	0.478854467
OFAS025003	-5.68E-06	0.478857965
OFAS015060	-5.68E-06	0.478861462
OFAS014374	-5.68E-06	0.478864958
OFAS011610	-5.68E-06	0.478868453
OFAS015639	-5.68E-06	0.478871947
OFAS012386	-5.68E-06	0.478875439
OFAS008280	-5.68E-06	0.47887893
OFAS000338	5.68E-06	0.47888242
OFAS011240	-5.68E-06	0.478885909
OFAS010426	-5.68E-06	0.478889397
OFAS018896	-5.68E-06	0.478892883
OFAS001999	5.68E-06	0.478896368
OFAS016543	5.67E-06	0.478899852
OFAS003311	-5.66E-06	0.478903335
OFAS011524	-5.66E-06	0.478906818
OFAS018190	-5.66E-06	0.478910298
OFAS015930	-5.66E-06	0.478913778
OFAS002960	5.66E-06	0.478917257
OFAS009510	5.66E-06	0.478920734
OFAS014623	-5.66E-06	0.47892421
OFAS012307	-5.66E-06	0.478927685
OFAS009178	-5.65E-06	0.478931159
OFAS001078	-5.65E-06	0.478934631
OFAS018595	-5.65E-06	0.478938103
OFAS006038	5.65E-06	0.478941573
OFAS006771	-5.65E-06	0.478945042
OFAS007642	5.65E-06	0.47894851
OFAS013246	5.65E-06	0.478951977
OFAS017745	-5.64E-06	0.478955442
OFAS019525	5.64E-06	0.478958907
OFAS014817	-5.64E-06	0.47896237
OFAS000806	-5.64E-06	0.478965832
OFAS027168	5.64E-06	0.478969293
OFAS006980	5.63E-06	0.478972753
OFAS003650	-5.63E-06	0.478976212
OFAS018548	-5.63E-06	0.47897967
OFAS019265	-5.63E-06	0.478983126
OFAS014369	5.63E-06	0.478986581
OFAS015076	-5.63E-06	0.478990035
OFAS017114	-5.63E-06	0.478993488
OFAS001162	5.63E-06	0.478996939
OFAS018202	5.63E-06	0.47900039
OFAS009926	-5.63E-06	0.479003839
OFAS010611	-5.62E-06	0.479007287
OFAS003399	-5.62E-06	0.479010734
OFAS003569	5.62E-06	0.47901418
OFAS007564	5.62E-06	0.479017625
OFAS009067	5.62E-06	0.479021069
OFAS015792	-5.61E-06	0.479024512
OFAS016387	-5.61E-06	0.479027953
OFAS014757	-5.61E-06	0.479031393
OFAS016623	5.61E-06	0.479034832
OFAS010794	-5.61E-06	0.47903827
OFAS001998	5.61E-06	0.479041707
OFAS019416	-5.61E-06	0.479045143
OFAS009196	5.61E-06	0.479048577
OFAS006610	-5.61E-06	0.47905201
OFAS011008	5.61E-06	0.479055442
OFAS015625	5.61E-06	0.479058873
OFAS018635	5.60E-06	0.479062303
OFAS017262	-5.60E-06	0.479065731
OFAS002049	-5.60E-06	0.479069159
OFAS014725	-5.60E-06	0.479072585
OFAS013853	-5.60E-06	0.47907601
OFAS008102	-5.60E-06	0.479079434
OFAS005656	-5.59E-06	0.479082857
OFAS027086	-5.59E-06	0.479086279
OFAS003724	-5.59E-06	0.4790897
OFAS006257	-5.59E-06	0.47909312
OFAS004681	-5.59E-06	0.479096538
OFAS009965	-5.59E-06	0.479099955
OFAS005910	-5.59E-06	0.479103371
OFAS006885	5.58E-06	0.479106786
OFAS019224	-5.58E-06	0.4791102
OFAS018563	-5.58E-06	0.479113613
OFAS010802	-5.58E-06	0.479117024
OFAS017885	5.58E-06	0.479120435
OFAS018802	-5.58E-06	0.479123844
OFAS019038	-5.58E-06	0.479127252
OFAS006662	-5.57E-06	0.479130659
OFAS000646	-5.57E-06	0.479134065
OFAS011575	5.57E-06	0.479137469
OFAS011410	5.57E-06	0.479140873
OFAS009290	5.57E-06	0.479144275
OFAS001439	5.57E-06	0.479147676
OFAS000478	-5.57E-06	0.479151076
OFAS007819	-5.57E-06	0.479154475
OFAS001576	5.57E-06	0.479157873
OFAS005865	-5.57E-06	0.47916127
OFAS015558	-5.57E-06	0.479164665
OFAS003187	5.56E-06	0.47916806
OFAS016384	5.56E-06	0.479171453
OFAS002024	-5.56E-06	0.479174845
OFAS000411	5.56E-06	0.479178236
OFAS014827	-5.56E-06	0.479181625
OFAS006155	-5.56E-06	0.479185014
OFAS012855	-5.56E-06	0.479188401
OFAS000731	-5.56E-06	0.479191788
OFAS018649	5.56E-06	0.479195173
OFAS006138	-5.55E-06	0.479198557
OFAS008963	5.55E-06	0.47920194
OFAS017844	-5.55E-06	0.479205322
OFAS003193	5.55E-06	0.479208703
OFAS006678	-5.55E-06	0.479212082
OFAS017771	5.55E-06	0.47921546
OFAS008674	-5.55E-06	0.479218838
OFAS008598	-5.54E-06	0.479222214
OFAS009906	-5.54E-06	0.479225589
OFAS012306	-5.54E-06	0.479228963
OFAS004834	5.54E-06	0.479232336
OFAS025176	5.53E-06	0.479235708
OFAS016302	-5.53E-06	0.479239079
OFAS003566	-5.53E-06	0.479242449
OFAS004445	5.52E-06	0.479245818
OFAS014789	5.52E-06	0.479249186
OFAS002912	-5.52E-06	0.479252552
OFAS008255	-5.52E-06	0.479255918
OFAS014217	-5.52E-06	0.479259282
OFAS018088	-5.52E-06	0.479262645
OFAS014218	-5.52E-06	0.479266007
OFAS018545	-5.52E-06	0.479269368
OFAS007032	-5.51E-06	0.479272728
OFAS018945	5.51E-06	0.479276087
OFAS016892	-5.51E-06	0.479279445
OFAS018817	-5.51E-06	0.479282801
OFAS005742	-5.51E-06	0.479286157
OFAS007451	5.51E-06	0.479289511
OFAS007681	5.51E-06	0.479292864
OFAS009355	5.51E-06	0.479296216
OFAS006209	-5.51E-06	0.479299567
OFAS018470	5.51E-06	0.479302917
OFAS010983	-5.51E-06	0.479306266
OFAS018622	-5.51E-06	0.479309613
OFAS017316	5.50E-06	0.479312959
OFAS009537	5.50E-06	0.479316305
OFAS004034	5.50E-06	0.479319649
OFAS007823	5.50E-06	0.479322992
OFAS001582	-5.50E-06	0.479326334
OFAS006433	-5.50E-06	0.479329675
OFAS010456	5.50E-06	0.479333015
OFAS011585	-5.49E-06	0.479336353
OFAS000425	5.49E-06	0.479339691
OFAS009849	5.49E-06	0.479343028
OFAS014934	-5.49E-06	0.479346363
OFAS011964	-5.49E-06	0.479349697
OFAS005462	-5.49E-06	0.47935303
OFAS008562	-5.48E-06	0.479356363
OFAS004094	5.48E-06	0.479359694
OFAS025154	-5.48E-06	0.479363024
OFAS004404	5.48E-06	0.479366353
OFAS017118	-5.48E-06	0.479369681
OFAS012177	5.48E-06	0.479373008
OFAS006220	5.48E-06	0.479376334
OFAS016449	-5.47E-06	0.479379658
OFAS015215	-5.47E-06	0.479382982
OFAS017388	-5.47E-06	0.479386304
OFAS000061	5.47E-06	0.479389626
OFAS012360	-5.46E-06	0.479392947
OFAS011111	-5.46E-06	0.479396266
OFAS008388	5.46E-06	0.479399585
OFAS009518	5.45E-06	0.479402902
OFAS010901	-5.45E-06	0.479406219
OFAS001549	-5.45E-06	0.479409534
OFAS011632	5.45E-06	0.479412848
OFAS006251	-5.45E-06	0.479416161
OFAS013919	5.45E-06	0.479419473
OFAS004854	-5.45E-06	0.479422784
OFAS015206	5.45E-06	0.479426094
OFAS016919	5.45E-06	0.479429402
OFAS006165	5.44E-06	0.47943271
OFAS011552	5.44E-06	0.479436017
OFAS015027	-5.44E-06	0.479439322
OFAS011572	-5.44E-06	0.479442626
OFAS010374	-5.44E-06	0.47944593
OFAS003181	-5.44E-06	0.479449232
OFAS004574	-5.44E-06	0.479452533
OFAS014714	-5.44E-06	0.479455832
OFAS014712	-5.44E-06	0.479459131
OFAS007629	-5.44E-06	0.479462429
OFAS000089	-5.44E-06	0.479465725
OFAS019190	-5.44E-06	0.479469021
OFAS018547	-5.44E-06	0.479472315
OFAS014068	-5.44E-06	0.479475608
OFAS011721	5.43E-06	0.4794789
OFAS008455	-5.43E-06	0.479482191
OFAS003831	-5.43E-06	0.479485481
OFAS008142	5.43E-06	0.47948877
OFAS002338	-5.43E-06	0.479492057
OFAS007083	-5.43E-06	0.479495344
OFAS002122	5.43E-06	0.479498629
OFAS004833	-5.43E-06	0.479501913
OFAS012564	-5.43E-06	0.479505197
OFAS002308	-5.43E-06	0.479508479
OFAS003149	-5.43E-06	0.47951176
OFAS017621	5.43E-06	0.47951504
OFAS000792	-5.42E-06	0.479518319
OFAS000417	-5.42E-06	0.479521596
OFAS009388	-5.42E-06	0.479524873
OFAS007388	5.42E-06	0.479528149
OFAS011624	5.42E-06	0.479531424
OFAS006541	5.42E-06	0.479534697
OFAS014252	-5.41E-06	0.47953797
OFAS006686	-5.41E-06	0.479541242
OFAS013735	-5.41E-06	0.479544512
OFAS016851	-5.41E-06	0.479547781
OFAS002583	5.41E-06	0.47955105
OFAS011636	5.41E-06	0.479554317
OFAS012502	-5.41E-06	0.479557583
OFAS011355	-5.41E-06	0.479560848
OFAS010155	-5.41E-06	0.479564112
OFAS002949	-5.41E-06	0.479567375
OFAS017748	5.40E-06	0.479570637
OFAS005349	5.40E-06	0.479573898
OFAS018241	5.40E-06	0.479577158
OFAS001116	5.40E-06	0.479580416
OFAS015771	-5.40E-06	0.479583674
OFAS002952	-5.40E-06	0.479586931
OFAS025195	-5.40E-06	0.479590186
OFAS010547	-5.40E-06	0.479593441
OFAS014092	-5.39E-06	0.479596694
OFAS008675	-5.39E-06	0.479599946
OFAS012562	5.39E-06	0.479603198
OFAS000581	-5.39E-06	0.479606448
OFAS013678	-5.39E-06	0.479609697
OFAS014204	-5.39E-06	0.479612945
OFAS025249	-5.38E-06	0.479616192
OFAS016560	-5.38E-06	0.479619438
OFAS006777	5.38E-06	0.479622683
OFAS018341	-5.38E-06	0.479625927
OFAS001207	-5.37E-06	0.47962917
OFAS016728	-5.37E-06	0.479632412
OFAS004912	-5.37E-06	0.479635653
OFAS018616	5.37E-06	0.479638893
OFAS010156	5.37E-06	0.479642132
OFAS006286	5.37E-06	0.47964537
OFAS008124	-5.36E-06	0.479648607
OFAS006535	5.36E-06	0.479651843
OFAS011263	5.36E-06	0.479655078
OFAS001443	-5.36E-06	0.479658312
OFAS005582	5.36E-06	0.479661545
OFAS012127	5.36E-06	0.479664777
OFAS000652	-5.36E-06	0.479668007
OFAS007707	-5.35E-06	0.479671237
OFAS001252	5.35E-06	0.479674466
OFAS007169	5.35E-06	0.479677693
OFAS018101	5.35E-06	0.47968092
OFAS001592	5.35E-06	0.479684145
OFAS000697	-5.34E-06	0.47968737
OFAS000960	-5.34E-06	0.479690594
OFAS001188	5.34E-06	0.479693816
OFAS009431	5.34E-06	0.479697037
OFAS003804	5.34E-06	0.479700258
OFAS000128	-5.34E-06	0.479703477
OFAS003186	-5.34E-06	0.479706695
OFAS010507	-5.33E-06	0.479709913
OFAS005458	-5.33E-06	0.479713129
OFAS001428	5.33E-06	0.479716344
OFAS003723	-5.33E-06	0.479719558
OFAS003386	-5.33E-06	0.479722771
OFAS018926	-5.33E-06	0.479725983
OFAS011533	-5.33E-06	0.479729194
OFAS003771	5.33E-06	0.479732404
OFAS005985	-5.33E-06	0.479735613
OFAS013907	-5.33E-06	0.479738821
OFAS011275	-5.32E-06	0.479742028
OFAS004444	-5.32E-06	0.479745234
OFAS007801	-5.32E-06	0.479748438
OFAS004531	-5.32E-06	0.479751642
OFAS004187	5.32E-06	0.479754845
OFAS007992	-5.32E-06	0.479758047
OFAS004280	-5.31E-06	0.479761247
OFAS002852	-5.31E-06	0.479764447
OFAS017890	-5.31E-06	0.479767646
OFAS010229	5.31E-06	0.479770844
OFAS005059	5.31E-06	0.479774041
OFAS002132	-5.30E-06	0.479777237
OFAS003695	-5.30E-06	0.479780431
OFAS019402	-5.30E-06	0.479783625
OFAS017740	5.30E-06	0.479786817
OFAS013550	-5.30E-06	0.479790009
OFAS001798	-5.30E-06	0.479793199
OFAS013949	-5.30E-06	0.479796389
OFAS007618	-5.30E-06	0.479799577
OFAS011054	-5.30E-06	0.479802765
OFAS004945	-5.30E-06	0.479805951
OFAS027105	5.30E-06	0.479809136
OFAS017193	-5.30E-06	0.47981232
OFAS013927	-5.30E-06	0.479815504
OFAS000349	5.29E-06	0.479818686
OFAS001159	5.29E-06	0.479821867
OFAS002386	5.29E-06	0.479825047
OFAS017040	5.29E-06	0.479828226
OFAS015885	-5.29E-06	0.479831404
OFAS007805	5.29E-06	0.479834581
OFAS005969	-5.29E-06	0.479837757
OFAS007695	-5.29E-06	0.479840932
OFAS018903	-5.28E-06	0.479844106
OFAS000882	-5.28E-06	0.479847279
OFAS008549	-5.28E-06	0.479850451
OFAS001023	-5.28E-06	0.479853622
OFAS015303	-5.28E-06	0.479856792
OFAS010151	5.28E-06	0.479859961
OFAS003797	5.27E-06	0.479863129
OFAS012287	5.27E-06	0.479866296
OFAS010776	5.27E-06	0.479869462
OFAS004138	5.27E-06	0.479872627
OFAS004230	-5.27E-06	0.479875791
OFAS004132	5.27E-06	0.479878953
OFAS017902	-5.27E-06	0.479882115
OFAS010896	5.27E-06	0.479885276
OFAS009365	5.27E-06	0.479888435
OFAS003712	-5.27E-06	0.479891594
OFAS019393	5.27E-06	0.479894751
OFAS011599	5.27E-06	0.479897908
OFAS003093	-5.27E-06	0.479901063
OFAS002554	-5.27E-06	0.479904218
OFAS003806	5.26E-06	0.479907371
OFAS003380	-5.26E-06	0.479910524
OFAS003961	5.26E-06	0.479913675
OFAS004885	5.26E-06	0.479916826
OFAS004846	5.26E-06	0.479919975
OFAS015438	-5.25E-06	0.479923124
OFAS008243	-5.25E-06	0.479926272
OFAS004183	5.25E-06	0.479929418
OFAS004451	-5.25E-06	0.479932564
OFAS005991	-5.25E-06	0.479935708
OFAS007311	5.25E-06	0.479938852
OFAS013664	-5.25E-06	0.479941994
OFAS010016	-5.25E-06	0.479945136
OFAS017738	-5.25E-06	0.479948276
OFAS017861	5.24E-06	0.479951416
OFAS011109	-5.24E-06	0.479954555
OFAS004216	-5.24E-06	0.479957692
OFAS004963	5.24E-06	0.479960829
OFAS016534	-5.24E-06	0.479963965
OFAS012877	5.23E-06	0.479967099
OFAS027140	-5.23E-06	0.479970233
OFAS018981	-5.23E-06	0.479973365
OFAS010913	-5.23E-06	0.479976497
OFAS008985	-5.23E-06	0.479979628
OFAS010869	-5.23E-06	0.479982757
OFAS001451	-5.23E-06	0.479985886
OFAS018664	-5.23E-06	0.479989013
OFAS001239	-5.22E-06	0.47999214
OFAS009761	-5.22E-06	0.479995266
OFAS014214	-5.22E-06	0.47999839
OFAS009769	-5.22E-06	0.480001514
OFAS016816	-5.22E-06	0.480004637
OFAS003541	5.22E-06	0.480007758
OFAS019104	-5.22E-06	0.480010879
OFAS004358	-5.22E-06	0.480013998
OFAS000329	-5.22E-06	0.480017117
OFAS005635	-5.22E-06	0.480020234
OFAS004754	-5.22E-06	0.48002335
OFAS009565	-5.22E-06	0.480026466
OFAS012087	-5.22E-06	0.480029581
OFAS014026	-5.21E-06	0.480032694
OFAS002416	-5.21E-06	0.480035806
OFAS002374	5.21E-06	0.480038918
OFAS016184	-5.21E-06	0.480042028
OFAS008660	-5.21E-06	0.480045138
OFAS005198	5.21E-06	0.480048246
OFAS007943	5.21E-06	0.480051354
OFAS019230	-5.21E-06	0.48005446
OFAS005669	5.21E-06	0.480057566
OFAS004296	-5.21E-06	0.48006067
OFAS006394	-5.21E-06	0.480063773
OFAS017639	-5.21E-06	0.480066876
OFAS025275	-5.20E-06	0.480069977
OFAS011759	5.20E-06	0.480073078
OFAS008009	-5.20E-06	0.480076177
OFAS005076	-5.20E-06	0.480079275
OFAS014747	-5.20E-06	0.480082373
OFAS007970	5.20E-06	0.480085469
OFAS012229	-5.19E-06	0.480088565
OFAS004383	-5.19E-06	0.48009166
OFAS002321	5.19E-06	0.480094753
OFAS002645	-5.19E-06	0.480097846
OFAS012346	-5.19E-06	0.480100938
OFAS001726	-5.19E-06	0.480104029
OFAS001335	-5.18E-06	0.480107119
OFAS012292	-5.18E-06	0.480110208
OFAS017650	-5.18E-06	0.480113296
OFAS008646	5.18E-06	0.480116383
OFAS003123	5.18E-06	0.480119469
OFAS016736	5.18E-06	0.480122554
OFAS008813	-5.17E-06	0.480125639
OFAS010223	5.17E-06	0.480128722
OFAS018374	-5.17E-06	0.480131804
OFAS015503	5.17E-06	0.480134885
OFAS012689	5.17E-06	0.480137966
OFAS003062	-5.17E-06	0.480141045
OFAS002183	-5.17E-06	0.480144124
OFAS005260	-5.16E-06	0.480147201
OFAS015331	-5.16E-06	0.480150278
OFAS017851	-5.16E-06	0.480153353
OFAS019469	5.16E-06	0.480156428
OFAS019582	-5.16E-06	0.480159501
OFAS027004	5.16E-06	0.480162574
OFAS002448	5.15E-06	0.480165646
OFAS002406	5.15E-06	0.480168716
OFAS001787	-5.15E-06	0.480171786
OFAS002988	5.15E-06	0.480174855
OFAS004543	5.15E-06	0.480177923
OFAS004437	-5.15E-06	0.48018099
OFAS000871	5.15E-06	0.480184056
OFAS013102	-5.15E-06	0.48018712
OFAS000643	-5.15E-06	0.480190184
OFAS008050	5.15E-06	0.480193247
OFAS002842	-5.15E-06	0.480196309
OFAS013026	-5.14E-06	0.48019937
OFAS013895	5.14E-06	0.48020243
OFAS012541	5.14E-06	0.480205489
OFAS014219	5.14E-06	0.480208548
OFAS000795	5.14E-06	0.480211605
OFAS010857	5.14E-06	0.480214661
OFAS015884	5.13E-06	0.480217716
OFAS014368	-5.13E-06	0.480220771
OFAS002994	-5.13E-06	0.480223824
OFAS002250	-5.13E-06	0.480226877
OFAS006497	5.13E-06	0.480229928
OFAS018579	-5.13E-06	0.480232979
OFAS017247	-5.13E-06	0.480236028
OFAS001832	-5.13E-06	0.480239077
OFAS012279	-5.12E-06	0.480242125
OFAS002718	-5.12E-06	0.480245172
OFAS016770	5.12E-06	0.480248217
OFAS000092	5.12E-06	0.480251262
OFAS015034	-5.12E-06	0.480254306
OFAS000857	5.12E-06	0.480257349
OFAS014531	-5.11E-06	0.480260391
OFAS016826	-5.11E-06	0.480263433
OFAS011163	-5.11E-06	0.480266473
OFAS014882	-5.11E-06	0.480269512
OFAS007422	5.11E-06	0.48027255
OFAS013185	-5.10E-06	0.480275588
OFAS003665	5.10E-06	0.480278624
OFAS009797	-5.10E-06	0.48028166
OFAS015263	-5.10E-06	0.480284694
OFAS007072	-5.10E-06	0.480287728
OFAS015900	-5.10E-06	0.48029076
OFAS000846	-5.10E-06	0.480293792
OFAS012928	5.10E-06	0.480296823
OFAS003672	5.09E-06	0.480299853
OFAS014094	5.09E-06	0.480302882
OFAS013018	5.09E-06	0.48030591
OFAS014861	5.09E-06	0.480308937
OFAS015631	-5.09E-06	0.480311963
OFAS018087	-5.09E-06	0.480314989
OFAS011579	5.09E-06	0.480318013
OFAS025151	5.08E-06	0.480321036
OFAS014642	-5.08E-06	0.480324059
OFAS018554	5.08E-06	0.480327081
OFAS014477	5.08E-06	0.480330101
OFAS009438	5.08E-06	0.480333121
OFAS008073	-5.08E-06	0.48033614
OFAS013767	5.07E-06	0.480339158
OFAS005745	-5.07E-06	0.480342175
OFAS013235	-5.07E-06	0.480345191
OFAS007864	5.07E-06	0.480348206
OFAS000570	-5.07E-06	0.48035122
OFAS011681	-5.07E-06	0.480354233
OFAS001933	-5.06E-06	0.480357246
OFAS013474	-5.06E-06	0.480360257
OFAS000127	-5.06E-06	0.480363268
OFAS001752	5.06E-06	0.480366277
OFAS007219	-5.06E-06	0.480369286
OFAS010006	-5.06E-06	0.480372294
OFAS012044	-5.05E-06	0.4803753
OFAS016737	5.05E-06	0.480378306
OFAS015858	-5.05E-06	0.480381311
OFAS010834	-5.05E-06	0.480384316
OFAS015612	5.05E-06	0.480387319
OFAS019186	-5.05E-06	0.480390321
OFAS000949	5.05E-06	0.480393322
OFAS009161	-5.05E-06	0.480396322
OFAS007879	-5.05E-06	0.480399321
OFAS002002	-5.05E-06	0.480402319
OFAS009813	5.04E-06	0.480405317
OFAS013157	-5.04E-06	0.480408313
OFAS018520	5.04E-06	0.480411308
OFAS010435	-5.04E-06	0.480414303
OFAS013372	-5.04E-06	0.480417296
OFAS005686	-5.04E-06	0.480420289
OFAS016310	5.04E-06	0.480423281
OFAS001247	5.03E-06	0.480426272
OFAS007881	-5.03E-06	0.480429262
OFAS011993	-5.03E-06	0.480432251
OFAS008736	5.03E-06	0.480435239
OFAS009673	5.03E-06	0.480438227
OFAS001494	-5.03E-06	0.480441213
OFAS017806	-5.02E-06	0.480444199
OFAS007089	-5.02E-06	0.480447183
OFAS019112	-5.02E-06	0.480450167
OFAS002498	5.01E-06	0.48045315
OFAS014006	5.01E-06	0.480456132
OFAS004456	-5.01E-06	0.480459113
OFAS006412	5.01E-06	0.480462093
OFAS009385	5.01E-06	0.480465072
OFAS013003	-5.01E-06	0.48046805
OFAS015744	-5.01E-06	0.480471028
OFAS005140	-5.01E-06	0.480474004
OFAS001605	5.01E-06	0.480476979
OFAS007366	-5.01E-06	0.480479954
OFAS017627	-5.01E-06	0.480482927
OFAS025043	-5.01E-06	0.4804859
OFAS018191	5.01E-06	0.480488872
OFAS012750	-5.00E-06	0.480491842
OFAS001339	-5.00E-06	0.480494812
OFAS003472	5.00E-06	0.480497781
OFAS008042	-5.00E-06	0.480500749
OFAS009669	-5.00E-06	0.480503716
OFAS005017	-5.00E-06	0.480506682
OFAS010064	-4.99E-06	0.480509647
OFAS005843	4.99E-06	0.480512612
OFAS009651	-4.99E-06	0.480515575
OFAS000300	4.99E-06	0.480518538
OFAS015310	4.99E-06	0.4805215
OFAS014326	-4.99E-06	0.48052446
OFAS007685	-4.99E-06	0.48052742
OFAS010154	-4.99E-06	0.480530379
OFAS002654	4.98E-06	0.480533337
OFAS006403	-4.98E-06	0.480536295
OFAS002602	-4.98E-06	0.480539251
OFAS014877	-4.98E-06	0.480542206
OFAS008927	4.98E-06	0.480545161
OFAS015943	4.97E-06	0.480548115
OFAS009492	-4.97E-06	0.480551067
OFAS012259	-4.97E-06	0.480554019
OFAS017943	-4.97E-06	0.48055697
OFAS003070	-4.97E-06	0.48055992
OFAS002219	4.97E-06	0.480562869
OFAS012107	4.97E-06	0.480565817
OFAS003576	-4.97E-06	0.480568764
OFAS007987	-4.97E-06	0.48057171
OFAS007381	4.97E-06	0.480574655
OFAS012971	-4.97E-06	0.4805776
OFAS027090	-4.97E-06	0.480580543
OFAS016410	4.96E-06	0.480583486
OFAS008944	-4.96E-06	0.480586427
OFAS009628	4.96E-06	0.480589368
OFAS008705	4.96E-06	0.480592308
OFAS011639	4.96E-06	0.480595246
OFAS011544	-4.96E-06	0.480598184
OFAS005115	-4.96E-06	0.480601121
OFAS009023	-4.96E-06	0.480604057
OFAS018602	4.96E-06	0.480606993
OFAS019281	4.95E-06	0.480609927
OFAS019219	4.95E-06	0.48061286
OFAS001388	-4.95E-06	0.480615793
OFAS018148	-4.95E-06	0.480618725
OFAS014867	-4.95E-06	0.480621655
OFAS018329	4.95E-06	0.480624585
OFAS007500	-4.95E-06	0.480627514
OFAS002373	4.95E-06	0.480630442
OFAS003882	4.95E-06	0.480633369
OFAS008931	-4.95E-06	0.480636295
OFAS007544	4.95E-06	0.48063922
OFAS018785	-4.95E-06	0.480642144
OFAS000324	-4.95E-06	0.480645067
OFAS015914	4.94E-06	0.48064799
OFAS014236	-4.94E-06	0.480650911
OFAS017796	-4.94E-06	0.480653832
OFAS008352	4.94E-06	0.480656752
OFAS008281	4.94E-06	0.48065967
OFAS000424	4.94E-06	0.480662588
OFAS007302	4.94E-06	0.480665505
OFAS017845	4.94E-06	0.480668422
OFAS010463	-4.94E-06	0.480671337
OFAS012146	4.94E-06	0.480674251
OFAS014238	4.93E-06	0.480677164
OFAS010231	-4.93E-06	0.480680077
OFAS025091	-4.93E-06	0.480682989
OFAS009401	-4.93E-06	0.4806859
OFAS009606	4.93E-06	0.48068881
OFAS001032	-4.93E-06	0.480691719
OFAS002587	-4.92E-06	0.480694627
OFAS001545	-4.92E-06	0.480697534
OFAS008201	4.92E-06	0.480700441
OFAS006641	-4.92E-06	0.480703346
OFAS000189	-4.92E-06	0.480706251
OFAS013989	4.91E-06	0.480709155
OFAS012022	4.91E-06	0.480712058
OFAS005960	-4.91E-06	0.48071496
OFAS008111	-4.91E-06	0.480717861
OFAS017341	-4.91E-06	0.480720762
OFAS011710	-4.91E-06	0.480723661
OFAS004158	-4.91E-06	0.48072656
OFAS008118	4.91E-06	0.480729458
OFAS014035	4.90E-06	0.480732355
OFAS005948	-4.90E-06	0.480735251
OFAS009955	-4.90E-06	0.480738146
OFAS008858	-4.90E-06	0.48074104
OFAS010860	-4.90E-06	0.480743934
OFAS012118	-4.90E-06	0.480746826
OFAS004326	-4.90E-06	0.480749718
OFAS009588	4.90E-06	0.480752609
OFAS002442	4.90E-06	0.480755498
OFAS009383	4.89E-06	0.480758387
OFAS004670	4.89E-06	0.480761276
OFAS004933	-4.89E-06	0.480764163
OFAS007438	4.89E-06	0.480767049
OFAS017552	-4.88E-06	0.480769935
OFAS004905	4.88E-06	0.48077282
OFAS009424	4.88E-06	0.480775704
OFAS010325	-4.88E-06	0.480778587
OFAS016724	4.88E-06	0.480781469
OFAS003673	-4.88E-06	0.48078435
OFAS004786	4.87E-06	0.480787231
OFAS018676	4.87E-06	0.480790111
OFAS007832	4.87E-06	0.480792989
OFAS006206	-4.87E-06	0.480795867
OFAS010172	-4.87E-06	0.480798745
OFAS010436	4.87E-06	0.480801621
OFAS006644	4.87E-06	0.480804496
OFAS009391	4.87E-06	0.48080737
OFAS001437	-4.87E-06	0.480810244
OFAS002407	-4.86E-06	0.480813116
OFAS005464	4.86E-06	0.480815988
OFAS013690	4.86E-06	0.480818859
OFAS010203	-4.86E-06	0.480821729
OFAS002129	-4.86E-06	0.480824598
OFAS007180	4.86E-06	0.480827466
OFAS005870	-4.85E-06	0.480830334
OFAS008079	-4.85E-06	0.4808332
OFAS017226	4.85E-06	0.480836066
OFAS005679	4.85E-06	0.480838931
OFAS012383	4.85E-06	0.480841795
OFAS012398	4.85E-06	0.480844658
OFAS003165	4.85E-06	0.48084752
OFAS003944	-4.85E-06	0.480850381
OFAS006469	-4.85E-06	0.480853242
OFAS008773	-4.85E-06	0.480856101
OFAS003297	4.85E-06	0.48085896
OFAS025085	4.85E-06	0.480861818
OFAS003035	-4.85E-06	0.480864675
OFAS016639	4.84E-06	0.480867531
OFAS007336	4.84E-06	0.480870386
OFAS005221	-4.84E-06	0.48087324
OFAS018792	-4.84E-06	0.480876093
OFAS005770	4.84E-06	0.480878946
OFAS017920	-4.84E-06	0.480881797
OFAS003509	-4.84E-06	0.480884648
OFAS008409	-4.84E-06	0.480887498
OFAS016985	-4.84E-06	0.480890346
OFAS016691	-4.84E-06	0.480893194
OFAS011978	-4.84E-06	0.480896042
OFAS013576	4.84E-06	0.480898888
OFAS003785	4.83E-06	0.480901733
OFAS015427	-4.83E-06	0.480904578
OFAS007565	-4.83E-06	0.480907422
OFAS006402	4.83E-06	0.480910265
OFAS003011	-4.83E-06	0.480913107
OFAS015429	4.83E-06	0.480915948
OFAS010196	4.83E-06	0.480918788
OFAS003995	4.83E-06	0.480921628
OFAS002648	-4.83E-06	0.480924466
OFAS008239	-4.82E-06	0.480927304
OFAS008794	4.82E-06	0.480930141
OFAS001577	4.82E-06	0.480932977
OFAS017401	-4.82E-06	0.480935812
OFAS016872	-4.82E-06	0.480938646
OFAS019125	-4.82E-06	0.48094148
OFAS012710	-4.82E-06	0.480944312
OFAS003848	-4.82E-06	0.480947144
OFAS016029	-4.82E-06	0.480949974
OFAS007090	-4.82E-06	0.480952804
OFAS015144	4.82E-06	0.480955633
OFAS008899	-4.82E-06	0.480958461
OFAS003775	-4.81E-06	0.480961289
OFAS013546	4.81E-06	0.480964115
OFAS027071	-4.81E-06	0.480966941
OFAS011963	-4.81E-06	0.480969766
OFAS016460	-4.81E-06	0.48097259
OFAS010167	-4.81E-06	0.480975413
OFAS002004	-4.81E-06	0.480978235
OFAS002402	-4.81E-06	0.480981056
OFAS008305	-4.81E-06	0.480983877
OFAS011052	4.81E-06	0.480986696
OFAS011696	4.81E-06	0.480989515
OFAS016469	4.81E-06	0.480992333
OFAS018928	-4.81E-06	0.480995149
OFAS016251	-4.80E-06	0.480997965
OFAS000537	4.80E-06	0.481000781
OFAS018234	4.80E-06	0.481003595
OFAS019096	4.80E-06	0.481006408
OFAS005617	-4.80E-06	0.481009221
OFAS000967	-4.80E-06	0.481012033
OFAS008804	4.80E-06	0.481014844
OFAS011207	-4.80E-06	0.481017654
OFAS001291	-4.80E-06	0.481020463
OFAS010625	4.79E-06	0.481023272
OFAS017220	4.79E-06	0.481026079
OFAS003596	-4.79E-06	0.481028886
OFAS006210	-4.79E-06	0.481031692
OFAS003820	-4.79E-06	0.481034497
OFAS005763	4.79E-06	0.481037302
OFAS012614	4.79E-06	0.481040105
OFAS013858	-4.79E-06	0.481042908
OFAS010271	-4.79E-06	0.481045709
OFAS003438	4.79E-06	0.48104851
OFAS010656	4.79E-06	0.48105131
OFAS010842	4.79E-06	0.481054109
OFAS013273	4.78E-06	0.481056907
OFAS018163	4.78E-06	0.481059705
OFAS013061	4.78E-06	0.481062501
OFAS025143	-4.78E-06	0.481065297
OFAS016629	-4.77E-06	0.481068092
OFAS001473	-4.77E-06	0.481070886
OFAS007109	4.77E-06	0.48107368
OFAS012986	4.77E-06	0.481076472
OFAS008782	4.77E-06	0.481079264
OFAS003853	-4.77E-06	0.481082055
OFAS010061	4.76E-06	0.481084845
OFAS004012	4.76E-06	0.481087634
OFAS000029	4.76E-06	0.481090423
OFAS011185	4.76E-06	0.481093211
OFAS006152	4.76E-06	0.481095998
OFAS027102	-4.76E-06	0.481098784
OFAS009634	4.75E-06	0.481101569
OFAS003157	-4.75E-06	0.481104354
OFAS015426	-4.75E-06	0.481107137
OFAS005813	4.75E-06	0.48110992
OFAS011073	-4.75E-06	0.481112702
OFAS000080	4.75E-06	0.481115483
OFAS006811	-4.75E-06	0.481118263
OFAS025135	4.75E-06	0.481121043
OFAS002334	4.75E-06	0.481123821
OFAS004778	4.75E-06	0.481126599
OFAS000742	4.74E-06	0.481129376
OFAS019289	-4.74E-06	0.481132152
OFAS019240	4.74E-06	0.481134927
OFAS014338	4.74E-06	0.481137702
OFAS014828	4.74E-06	0.481140475
OFAS006690	-4.74E-06	0.481143248
OFAS010318	-4.74E-06	0.48114602
OFAS017000	4.74E-06	0.481148791
OFAS012512	-4.74E-06	0.481151561
OFAS005684	-4.74E-06	0.481154331
OFAS009620	-4.73E-06	0.481157099
OFAS014567	4.73E-06	0.481159867
OFAS005102	-4.73E-06	0.481162634
OFAS018379	-4.73E-06	0.4811654
OFAS001340	-4.73E-06	0.481168165
OFAS000896	4.73E-06	0.48117093
OFAS001474	4.73E-06	0.481173693
OFAS005961	-4.73E-06	0.481176456
OFAS014737	-4.73E-06	0.481179218
OFAS009594	-4.73E-06	0.481181979
OFAS001081	-4.72E-06	0.48118474
OFAS002227	4.72E-06	0.481187499
OFAS009369	-4.72E-06	0.481190258
OFAS011850	-4.72E-06	0.481193016
OFAS003878	-4.72E-06	0.481195773
OFAS006749	-4.72E-06	0.481198529
OFAS007556	4.72E-06	0.481201285
OFAS003773	-4.72E-06	0.481204039
OFAS008577	-4.72E-06	0.481206793
OFAS003400	4.71E-06	0.481209546
OFAS010427	4.71E-06	0.481212298
OFAS015716	-4.71E-06	0.481215049
OFAS009292	-4.71E-06	0.4812178
OFAS012487	4.71E-06	0.481220549
OFAS013642	-4.71E-06	0.481223298
OFAS010332	-4.71E-06	0.481226046
OFAS008091	4.71E-06	0.481228793
OFAS008863	-4.71E-06	0.481231539
OFAS000470	-4.71E-06	0.481234284
OFAS014517	-4.71E-06	0.481237029
OFAS001723	-4.71E-06	0.481239773
OFAS015434	-4.70E-06	0.481242516
OFAS008809	-4.70E-06	0.481245258
OFAS009318	-4.70E-06	0.481248
OFAS001678	-4.70E-06	0.48125074
OFAS007496	4.70E-06	0.48125348
OFAS000252	-4.70E-06	0.481256219
OFAS012688	4.70E-06	0.481258958
OFAS009852	-4.69E-06	0.481261695
OFAS000708	4.69E-06	0.481264432
OFAS014003	-4.69E-06	0.481267168
OFAS004190	4.69E-06	0.481269903
OFAS018828	4.69E-06	0.481272637
OFAS000591	-4.69E-06	0.48127537
OFAS013788	-4.69E-06	0.481278103
OFAS010922	-4.69E-06	0.481280835
OFAS013237	-4.69E-06	0.481283566
OFAS003098	4.68E-06	0.481286296
OFAS005790	4.68E-06	0.481289025
OFAS008108	-4.68E-06	0.481291754
OFAS019258	4.68E-06	0.481294481
OFAS014012	4.68E-06	0.481297208
OFAS015208	4.68E-06	0.481299934
OFAS016702	4.68E-06	0.481302659
OFAS010862	-4.68E-06	0.481305384
OFAS019491	-4.67E-06	0.481308107
OFAS018427	-4.67E-06	0.48131083
OFAS018990	-4.67E-06	0.481313553
OFAS003588	-4.67E-06	0.481316274
OFAS008133	4.67E-06	0.481318994
OFAS006978	-4.67E-06	0.481321714
OFAS002515	-4.67E-06	0.481324433
OFAS004261	-4.67E-06	0.481327151
OFAS017816	-4.67E-06	0.481329868
OFAS001298	4.66E-06	0.481332585
OFAS007337	4.66E-06	0.481335301
OFAS000467	4.66E-06	0.481338015
OFAS009621	4.66E-06	0.481340729
OFAS003857	-4.66E-06	0.481343443
OFAS011615	-4.66E-06	0.481346155
OFAS017480	-4.66E-06	0.481348867
OFAS001628	4.66E-06	0.481351577
OFAS000227	4.66E-06	0.481354287
OFAS012273	-4.66E-06	0.481356997
OFAS013055	-4.66E-06	0.481359705
OFAS005618	-4.66E-06	0.481362412
OFAS015696	4.66E-06	0.481365119
OFAS012990	4.66E-06	0.481367825
OFAS000878	4.65E-06	0.48137053
OFAS010490	4.65E-06	0.481373234
OFAS027003	-4.65E-06	0.481375938
OFAS006519	4.65E-06	0.48137864
OFAS005408	-4.65E-06	0.481381342
OFAS008745	-4.65E-06	0.481384043
OFAS005334	4.65E-06	0.481386744
OFAS011663	4.65E-06	0.481389443
OFAS017080	-4.65E-06	0.481392141
OFAS015810	-4.65E-06	0.481394839
OFAS001657	-4.65E-06	0.481397536
OFAS013537	-4.64E-06	0.481400233
OFAS004769	-4.64E-06	0.481402928
OFAS011844	4.64E-06	0.481405623
OFAS003558	-4.64E-06	0.481408317
OFAS008482	4.63E-06	0.481411011
OFAS014577	-4.63E-06	0.481413703
OFAS010048	4.63E-06	0.481416395
OFAS011362	-4.63E-06	0.481419086
OFAS010731	-4.63E-06	0.481421776
OFAS008766	4.63E-06	0.481424466
OFAS010257	-4.63E-06	0.481427154
OFAS012580	4.63E-06	0.481429842
OFAS005386	-4.63E-06	0.481432529
OFAS016538	-4.62E-06	0.481435215
OFAS001470	4.62E-06	0.481437901
OFAS013166	4.62E-06	0.481440585
OFAS008389	-4.62E-06	0.481443269
OFAS014686	-4.61E-06	0.481445953
OFAS002726	-4.61E-06	0.481448635
OFAS017033	4.61E-06	0.481451317
OFAS018596	4.61E-06	0.481453998
OFAS008251	-4.61E-06	0.481456678
OFAS009650	-4.61E-06	0.481459358
OFAS000874	-4.60E-06	0.481462037
OFAS003655	-4.60E-06	0.481464715
OFAS008826	4.60E-06	0.481467392
OFAS025263	-4.60E-06	0.481470068
OFAS008208	-4.60E-06	0.481472744
OFAS017492	-4.60E-06	0.481475418
OFAS027123	-4.60E-06	0.481478092
OFAS014284	-4.60E-06	0.481480766
OFAS005510	4.59E-06	0.481483438
OFAS003932	-4.59E-06	0.48148611
OFAS014216	4.59E-06	0.481488781
OFAS017171	-4.59E-06	0.481491451
OFAS012859	4.59E-06	0.481494121
OFAS025254	-4.59E-06	0.481496789
OFAS002357	4.59E-06	0.481499457
OFAS011655	-4.59E-06	0.481502124
OFAS014309	4.59E-06	0.48150479
OFAS014478	4.59E-06	0.481507455
OFAS008290	4.59E-06	0.48151012
OFAS007850	4.59E-06	0.481512784
OFAS007557	4.59E-06	0.481515447
OFAS008888	-4.58E-06	0.481518109
OFAS002054	4.58E-06	0.481520771
OFAS017724	-4.58E-06	0.481523431
OFAS003319	4.58E-06	0.481526091
OFAS006495	-4.58E-06	0.481528751
OFAS018394	4.58E-06	0.481531409
OFAS004164	-4.57E-06	0.481534067
OFAS011608	-4.57E-06	0.481536724
OFAS008713	4.57E-06	0.48153938
OFAS008374	-4.57E-06	0.481542035
OFAS014548	-4.57E-06	0.48154469
OFAS001131	4.57E-06	0.481547344
OFAS012496	-4.57E-06	0.481549997
OFAS004642	4.57E-06	0.481552649
OFAS012324	4.57E-06	0.4815553
OFAS001269	4.57E-06	0.481557951
OFAS012077	-4.57E-06	0.481560601
OFAS014452	-4.57E-06	0.48156325
OFAS016106	4.56E-06	0.481565898
OFAS009677	-4.56E-06	0.481568546
OFAS005608	-4.56E-06	0.481571193
OFAS006713	-4.56E-06	0.481573839
OFAS009970	-4.56E-06	0.481576484
OFAS001313	-4.56E-06	0.481579129
OFAS004313	-4.56E-06	0.481581773
OFAS010191	-4.56E-06	0.481584416
OFAS018289	-4.56E-06	0.481587058
OFAS006074	-4.55E-06	0.481589699
OFAS010201	-4.55E-06	0.48159234
OFAS014443	-4.55E-06	0.48159498
OFAS006012	-4.55E-06	0.481597619
OFAS002923	-4.55E-06	0.481600257
OFAS006640	-4.55E-06	0.481602895
OFAS027084	-4.55E-06	0.481605532
OFAS006422	-4.55E-06	0.481608168
OFAS005982	4.55E-06	0.481610803
OFAS014653	-4.55E-06	0.481613437
OFAS003036	-4.55E-06	0.481616071
OFAS014884	4.55E-06	0.481618704
OFAS003120	4.55E-06	0.481621336
OFAS015967	-4.54E-06	0.481623967
OFAS005073	-4.54E-06	0.481626598
OFAS005958	4.54E-06	0.481629227
OFAS019434	-4.54E-06	0.481631857
OFAS019207	4.54E-06	0.481634485
OFAS007378	4.54E-06	0.481637112
OFAS017448	-4.54E-06	0.481639739
OFAS011299	-4.53E-06	0.481642365
OFAS003061	-4.53E-06	0.48164499
OFAS014430	4.53E-06	0.481647615
OFAS017966	-4.53E-06	0.481650239
OFAS005984	-4.53E-06	0.481652862
OFAS014454	4.53E-06	0.481655484
OFAS000374	4.53E-06	0.481658106
OFAS011307	-4.53E-06	0.481660726
OFAS019327	-4.53E-06	0.481663346
OFAS017245	4.52E-06	0.481665966
OFAS005503	-4.52E-06	0.481668584
OFAS013175	-4.52E-06	0.481671202
OFAS007911	4.52E-06	0.481673819
OFAS012613	-4.52E-06	0.481676436
OFAS013238	-4.52E-06	0.481679051
OFAS009273	4.52E-06	0.481681666
OFAS017919	4.52E-06	0.48168428
OFAS002511	-4.51E-06	0.481686893
OFAS004324	4.51E-06	0.481689506
OFAS013917	-4.51E-06	0.481692117
OFAS018968	-4.51E-06	0.481694728
OFAS003694	-4.51E-06	0.481697339
OFAS012537	4.51E-06	0.481699948
OFAS006602	4.51E-06	0.481702557
OFAS005972	-4.51E-06	0.481705165
OFAS010073	4.51E-06	0.481707772
OFAS002084	-4.51E-06	0.481710378
OFAS005986	4.50E-06	0.481712984
OFAS011371	-4.50E-06	0.481715589
OFAS000749	-4.50E-06	0.481718193
OFAS025073	-4.50E-06	0.481720797
OFAS015726	4.50E-06	0.481723399
OFAS018512	4.50E-06	0.481726001
OFAS012718	-4.50E-06	0.481728603
OFAS003791	-4.50E-06	0.481731203
OFAS003642	4.49E-06	0.481733803
OFAS017805	4.49E-06	0.481736402
OFAS012779	-4.49E-06	0.481739
OFAS017230	-4.49E-06	0.481741598
OFAS004911	-4.49E-06	0.481744195
OFAS014293	-4.49E-06	0.481746791
OFAS012643	-4.49E-06	0.481749386
OFAS011973	-4.49E-06	0.48175198
OFAS014514	-4.49E-06	0.481754574
OFAS014272	4.49E-06	0.481757167
OFAS000620	4.48E-06	0.481759759
OFAS014372	-4.48E-06	0.481762351
OFAS005075	-4.48E-06	0.481764942
OFAS016421	-4.48E-06	0.481767532
OFAS013842	-4.48E-06	0.481770121
OFAS004152	-4.48E-06	0.48177271
OFAS004144	4.48E-06	0.481775297
OFAS003114	4.48E-06	0.481777885
OFAS002875	-4.48E-06	0.481780471
OFAS001977	4.48E-06	0.481783056
OFAS014661	4.47E-06	0.481785641
OFAS010338	-4.47E-06	0.481788225
OFAS015569	-4.47E-06	0.481790808
OFAS019028	-4.47E-06	0.481793391
OFAS000414	-4.47E-06	0.481795973
OFAS006331	4.47E-06	0.481798554
OFAS017108	4.47E-06	0.481801134
OFAS017562	-4.47E-06	0.481803714
OFAS010870	4.47E-06	0.481806293
OFAS003994	-4.47E-06	0.481808871
OFAS013727	4.46E-06	0.481811448
OFAS008707	-4.46E-06	0.481814025
OFAS003332	-4.46E-06	0.481816601
OFAS006477	-4.46E-06	0.481819176
OFAS006534	4.46E-06	0.48182175
OFAS003348	-4.46E-06	0.481824324
OFAS013692	-4.46E-06	0.481826897
OFAS000623	-4.45E-06	0.481829469
OFAS003979	-4.45E-06	0.481832041
OFAS002595	-4.45E-06	0.481834612
OFAS010227	4.45E-06	0.481837182
OFAS009834	-4.45E-06	0.481839752
OFAS004299	-4.44E-06	0.481842321
OFAS004881	-4.44E-06	0.481844889
OFAS016774	-4.44E-06	0.481847456
OFAS017809	-4.44E-06	0.481850023
OFAS004046	-4.44E-06	0.481852589
OFAS001390	4.44E-06	0.481855155
OFAS003402	4.43E-06	0.481857719
OFAS001806	4.43E-06	0.481860283
OFAS009616	-4.43E-06	0.481862846
OFAS006630	4.43E-06	0.481865409
OFAS019338	-4.42E-06	0.481867971
OFAS002394	-4.42E-06	0.481870532
OFAS006797	4.42E-06	0.481873092
OFAS004069	-4.42E-06	0.481875652
OFAS010848	4.42E-06	0.481878211
OFAS016446	-4.42E-06	0.481880769
OFAS018071	-4.42E-06	0.481883326
OFAS018708	-4.42E-06	0.481885883
OFAS005335	4.42E-06	0.481888439
OFAS000741	4.42E-06	0.481890994
OFAS001579	4.41E-06	0.481893549
OFAS019527	-4.41E-06	0.481896103
OFAS009836	-4.41E-06	0.481898656
OFAS002514	-4.41E-06	0.481901209
OFAS016556	-4.41E-06	0.481903761
OFAS014397	-4.40E-06	0.481906312
OFAS007383	-4.40E-06	0.481908862
OFAS005019	4.40E-06	0.481911412
OFAS001198	-4.40E-06	0.481913961
OFAS016279	-4.40E-06	0.481916509
OFAS016522	4.40E-06	0.481919057
OFAS001538	-4.40E-06	0.481921604
OFAS006516	-4.40E-06	0.48192415
OFAS007523	-4.39E-06	0.481926695
OFAS007436	4.39E-06	0.48192924
OFAS003475	-4.39E-06	0.481931784
OFAS006579	-4.39E-06	0.481934327
OFAS005911	-4.39E-06	0.481936869
OFAS014446	-4.39E-06	0.481939411
OFAS004685	-4.39E-06	0.481941952
OFAS001368	4.39E-06	0.481944493
OFAS012697	-4.39E-06	0.481947032
OFAS018814	-4.39E-06	0.481949571
OFAS007807	-4.38E-06	0.481952109
OFAS016641	-4.38E-06	0.481954647
OFAS014723	-4.38E-06	0.481957183
OFAS018615	4.38E-06	0.481959719
OFAS001286	-4.38E-06	0.481962255
OFAS011921	-4.38E-06	0.481964789
OFAS016342	-4.38E-06	0.481967323
OFAS001371	4.38E-06	0.481969856
OFAS004951	-4.37E-06	0.481972389
OFAS017464	-4.37E-06	0.481974921
OFAS006881	-4.37E-06	0.481977452
OFAS012285	4.37E-06	0.481979982
OFAS012708	4.37E-06	0.481982512
OFAS013432	4.37E-06	0.48198504
OFAS010047	4.37E-06	0.481987568
OFAS011494	-4.37E-06	0.481990096
OFAS019422	-4.37E-06	0.481992622
OFAS006434	-4.37E-06	0.481995148
OFAS018630	4.37E-06	0.481997674
OFAS014108	-4.37E-06	0.482000198
OFAS016900	-4.36E-06	0.482002722
OFAS013684	-4.36E-06	0.482005245
OFAS005632	-4.36E-06	0.482007767
OFAS009707	4.36E-06	0.482010289
OFAS015411	-4.36E-06	0.482012809
OFAS013938	-4.36E-06	0.48201533
OFAS005997	4.36E-06	0.482017849
OFAS016555	-4.36E-06	0.482020368
OFAS005734	-4.36E-06	0.482022886
OFAS005332	-4.36E-06	0.482025403
OFAS013313	-4.35E-06	0.48202792
OFAS018016	4.35E-06	0.482030436
OFAS018601	-4.35E-06	0.482032951
OFAS009299	-4.35E-06	0.482035465
OFAS017416	-4.35E-06	0.482037979
OFAS007435	-4.35E-06	0.482040492
OFAS007236	4.35E-06	0.482043004
OFAS000340	4.35E-06	0.482045516
OFAS016490	-4.35E-06	0.482048027
OFAS002794	-4.35E-06	0.482050537
OFAS010089	4.34E-06	0.482053047
OFAS015123	-4.34E-06	0.482055555
OFAS008593	-4.34E-06	0.482058063
OFAS003737	-4.34E-06	0.482060571
OFAS006415	-4.34E-06	0.482063077
OFAS011070	-4.34E-06	0.482065583
OFAS003936	-4.33E-06	0.482068089
OFAS006638	-4.33E-06	0.482070593
OFAS005849	-4.33E-06	0.482073097
OFAS007401	4.33E-06	0.4820756
OFAS011167	4.33E-06	0.482078103
OFAS000511	4.33E-06	0.482080605
OFAS014313	4.33E-06	0.482083106
OFAS003290	4.33E-06	0.482085606
OFAS019110	-4.33E-06	0.482088106
OFAS019383	4.32E-06	0.482090605
OFAS008496	-4.32E-06	0.482093103
OFAS015244	-4.32E-06	0.482095601
OFAS009705	-4.32E-06	0.482098098
OFAS009989	-4.32E-06	0.482100595
OFAS005473	-4.32E-06	0.48210309
OFAS009582	4.32E-06	0.482105585
OFAS019533	-4.31E-06	0.482108079
OFAS017381	4.31E-06	0.482110573
OFAS003254	4.31E-06	0.482113066
OFAS009711	4.31E-06	0.482115558
OFAS004603	4.31E-06	0.482118049
OFAS003305	-4.31E-06	0.48212054
OFAS010924	-4.31E-06	0.48212303
OFAS007927	-4.31E-06	0.48212552
OFAS014634	4.31E-06	0.482128008
OFAS009555	-4.30E-06	0.482130496
OFAS013782	4.30E-06	0.482132984
OFAS005062	4.30E-06	0.48213547
OFAS012684	-4.30E-06	0.482137956
OFAS016158	4.30E-06	0.482140441
OFAS013722	-4.30E-06	0.482142925
OFAS003198	-4.30E-06	0.482145409
OFAS004808	-4.30E-06	0.482147892
OFAS011975	4.30E-06	0.482150374
OFAS001150	-4.30E-06	0.482152856
OFAS015069	-4.30E-06	0.482155337
OFAS013726	-4.30E-06	0.482157817
OFAS004539	4.30E-06	0.482160296
OFAS005794	-4.29E-06	0.482162775
OFAS014598	-4.29E-06	0.482165253
OFAS016659	-4.29E-06	0.48216773
OFAS002385	-4.29E-06	0.482170207
OFAS000672	-4.29E-06	0.482172683
OFAS000571	-4.29E-06	0.482175158
OFAS001189	4.29E-06	0.482177633
OFAS000226	4.29E-06	0.482180106
OFAS019489	-4.29E-06	0.482182579
OFAS001151	4.29E-06	0.482185052
OFAS016343	-4.29E-06	0.482187523
OFAS002021	-4.29E-06	0.482189994
OFAS012884	4.29E-06	0.482192465
OFAS009368	-4.29E-06	0.482194934
OFAS010953	-4.29E-06	0.482197403
OFAS004766	4.28E-06	0.482199871
OFAS010541	-4.28E-06	0.482202338
OFAS013174	4.28E-06	0.482204805
OFAS013255	4.28E-06	0.482207271
OFAS002669	4.28E-06	0.482209737
OFAS013033	4.28E-06	0.482212201
OFAS013801	-4.28E-06	0.482214665
OFAS003505	-4.28E-06	0.482217128
OFAS014418	4.28E-06	0.482219591
OFAS005659	4.28E-06	0.482222053
OFAS004582	4.27E-06	0.482224514
OFAS005117	4.27E-06	0.482226975
OFAS009951	4.27E-06	0.482229434
OFAS000608	-4.27E-06	0.482231894
OFAS008837	-4.27E-06	0.482234352
OFAS009767	-4.27E-06	0.48223681
OFAS012328	4.27E-06	0.482239267
OFAS001135	4.27E-06	0.482241723
OFAS008473	4.27E-06	0.482244179
OFAS017019	-4.26E-06	0.482246634
OFAS009531	4.26E-06	0.482249088
OFAS002874	-4.26E-06	0.482251542
OFAS011327	-4.26E-06	0.482253995
OFAS010466	-4.26E-06	0.482256447
OFAS005206	4.26E-06	0.482258899
OFAS017244	-4.26E-06	0.48226135
OFAS025156	-4.26E-06	0.4822638
OFAS014740	-4.26E-06	0.482266249
OFAS003119	4.26E-06	0.482268698
OFAS018298	-4.26E-06	0.482271146
OFAS000855	-4.26E-06	0.482273593
OFAS013100	4.25E-06	0.48227604
OFAS000514	4.25E-06	0.482278486
OFAS007747	-4.25E-06	0.482280932
OFAS004837	-4.25E-06	0.482283376
OFAS014334	4.25E-06	0.48228582
OFAS003243	-4.25E-06	0.482288264
OFAS004956	-4.25E-06	0.482290706
OFAS018820	-4.25E-06	0.482293148
OFAS003722	-4.25E-06	0.482295589
OFAS003043	-4.25E-06	0.48229803
OFAS001289	4.25E-06	0.48230047
OFAS005718	-4.25E-06	0.482302909
OFAS001949	4.25E-06	0.482305347
OFAS017198	-4.25E-06	0.482307785
OFAS004225	-4.25E-06	0.482310222
OFAS011899	-4.25E-06	0.482312658
OFAS016637	4.25E-06	0.482315094
OFAS011829	-4.24E-06	0.482317529
OFAS013015	-4.24E-06	0.482319963
OFAS003498	-4.24E-06	0.482322397
OFAS012854	-4.24E-06	0.482324829
OFAS008137	4.24E-06	0.482327262
OFAS017111	-4.24E-06	0.482329693
OFAS008113	4.24E-06	0.482332124
OFAS004162	4.24E-06	0.482334554
OFAS004509	-4.23E-06	0.482336984
OFAS013643	4.23E-06	0.482339413
OFAS013092	-4.23E-06	0.482341841
OFAS006036	-4.23E-06	0.482344268
OFAS007676	4.23E-06	0.482346695
OFAS011525	-4.23E-06	0.482349122
OFAS000664	-4.23E-06	0.482351547
OFAS008377	4.23E-06	0.482353972
OFAS002287	-4.23E-06	0.482356396
OFAS002860	4.22E-06	0.48235882
OFAS018153	-4.22E-06	0.482361243
OFAS006866	4.22E-06	0.482363665
OFAS009608	-4.22E-06	0.482366087
OFAS015386	-4.22E-06	0.482368508
OFAS007551	4.22E-06	0.482370928
OFAS016498	-4.22E-06	0.482373347
OFAS000212	-4.22E-06	0.482375766
OFAS004840	-4.22E-06	0.482378184
OFAS010081	-4.22E-06	0.482380602
OFAS015491	-4.21E-06	0.482383019
OFAS002897	-4.21E-06	0.482385435
OFAS025079	-4.21E-06	0.482387851
OFAS019421	-4.21E-06	0.482390265
OFAS017635	-4.21E-06	0.48239268
OFAS018439	-4.21E-06	0.482395093
OFAS016451	-4.21E-06	0.482397506
OFAS000030	4.21E-06	0.482399918
OFAS017747	-4.20E-06	0.48240233
OFAS012631	4.20E-06	0.482404741
OFAS016638	4.20E-06	0.482407152
OFAS015984	-4.20E-06	0.482409561
OFAS009044	-4.19E-06	0.482411971
OFAS008905	-4.19E-06	0.482414379
OFAS006327	-4.19E-06	0.482416787
OFAS009266	-4.19E-06	0.482419194
OFAS016981	-4.19E-06	0.482421601
OFAS000111	-4.19E-06	0.482424007
OFAS005399	4.19E-06	0.482426412
OFAS026007	-4.19E-06	0.482428816
OFAS013597	-4.18E-06	0.48243122
OFAS013050	4.18E-06	0.482433624
OFAS016090	4.18E-06	0.482436026
OFAS013390	-4.18E-06	0.482438428
OFAS000296	4.18E-06	0.482440829
OFAS015722	-4.18E-06	0.48244323
OFAS017960	-4.18E-06	0.48244563
OFAS015546	-4.18E-06	0.482448029
OFAS027144	4.18E-06	0.482450428
OFAS017695	4.18E-06	0.482452826
OFAS012239	4.18E-06	0.482455223
OFAS005653	-4.17E-06	0.48245762
OFAS003512	-4.17E-06	0.482460016
OFAS000438	4.17E-06	0.482462411
OFAS002887	4.17E-06	0.482464805
OFAS009483	-4.17E-06	0.482467199
OFAS005355	-4.17E-06	0.482469592
OFAS006642	4.17E-06	0.482471985
OFAS006416	-4.17E-06	0.482474377
OFAS015088	-4.17E-06	0.482476768
OFAS003374	-4.17E-06	0.482479158
OFAS006365	-4.17E-06	0.482481548
OFAS010939	4.17E-06	0.482483937
OFAS010429	-4.17E-06	0.482486326
OFAS009040	-4.17E-06	0.482488714
OFAS011209	4.16E-06	0.482491101
OFAS018444	-4.16E-06	0.482493488
OFAS003675	4.16E-06	0.482495874
OFAS003109	-4.16E-06	0.482498259
OFAS010980	4.16E-06	0.482500644
OFAS000456	-4.15E-06	0.482503028
OFAS007516	4.15E-06	0.482505412
OFAS017807	-4.15E-06	0.482507795
OFAS004702	4.15E-06	0.482510177
OFAS005109	-4.15E-06	0.482512559
OFAS007396	-4.15E-06	0.48251494
OFAS016824	-4.15E-06	0.48251732
OFAS014476	-4.15E-06	0.4825197
OFAS008724	-4.15E-06	0.482522079
OFAS013590	-4.14E-06	0.482524457
OFAS016644	4.14E-06	0.482526835
OFAS002818	4.14E-06	0.482529211
OFAS004462	-4.14E-06	0.482531588
OFAS015552	4.14E-06	0.482533963
OFAS019590	-4.14E-06	0.482536338
OFAS008564	-4.14E-06	0.482538713
OFAS005423	-4.14E-06	0.482541086
OFAS005619	4.14E-06	0.482543459
OFAS003643	4.14E-06	0.482545832
OFAS000505	4.14E-06	0.482548203
OFAS002997	-4.14E-06	0.482550574
OFAS005060	-4.14E-06	0.482552945
OFAS003126	-4.13E-06	0.482555315
OFAS012989	4.13E-06	0.482557684
OFAS013201	-4.13E-06	0.482560052
OFAS014774	4.13E-06	0.48256242
OFAS012047	-4.13E-06	0.482564787
OFAS014658	4.13E-06	0.482567154
OFAS002668	-4.13E-06	0.482569519
OFAS006917	-4.13E-06	0.482571884
OFAS017997	4.13E-06	0.482574249
OFAS009114	-4.13E-06	0.482576613
OFAS003247	-4.13E-06	0.482578976
OFAS018334	-4.12E-06	0.482581339
OFAS003267	-4.12E-06	0.482583701
OFAS019069	-4.12E-06	0.482586062
OFAS011561	-4.12E-06	0.482588423
OFAS003910	-4.12E-06	0.482590783
OFAS001992	4.11E-06	0.482593142
OFAS000250	-4.11E-06	0.482595501
OFAS016070	4.11E-06	0.482597859
OFAS001080	4.11E-06	0.482600217
OFAS006988	4.11E-06	0.482602574
OFAS017520	-4.11E-06	0.48260493
OFAS006799	4.11E-06	0.482607286
OFAS008051	-4.11E-06	0.482609641
OFAS015266	-4.11E-06	0.482611995
OFAS011913	-4.11E-06	0.482614349
OFAS010859	4.11E-06	0.482616702
OFAS017867	-4.10E-06	0.482619055
OFAS017817	-4.10E-06	0.482621407
OFAS025014	4.10E-06	0.482623758
OFAS011499	4.10E-06	0.482626108
OFAS018872	-4.10E-06	0.482628458
OFAS019086	-4.10E-06	0.482630807
OFAS012835	-4.10E-06	0.482633156
OFAS007931	4.10E-06	0.482635504
OFAS018299	4.10E-06	0.482637851
OFAS007034	-4.09E-06	0.482640198
OFAS006332	4.09E-06	0.482642544
OFAS018051	-4.09E-06	0.482644889
OFAS002815	-4.09E-06	0.482647234
OFAS013171	-4.09E-06	0.482649579
OFAS014117	4.09E-06	0.482651922
OFAS016958	4.09E-06	0.482654265
OFAS005579	4.09E-06	0.482656607
OFAS018972	4.09E-06	0.482658949
OFAS017187	-4.09E-06	0.48266129
OFAS018183	4.08E-06	0.48266363
OFAS013794	4.08E-06	0.48266597
OFAS014534	4.08E-06	0.482668309
OFAS019337	4.08E-06	0.482670648
OFAS009683	4.08E-06	0.482672985
OFAS007431	-4.08E-06	0.482675322
OFAS009666	4.08E-06	0.482677659
OFAS001379	-4.08E-06	0.482679995
OFAS014921	-4.08E-06	0.48268233
OFAS013072	-4.08E-06	0.482684665
OFAS007896	-4.08E-06	0.482686998
OFAS017557	-4.08E-06	0.482689332
OFAS000292	-4.08E-06	0.482691664
OFAS006040	-4.07E-06	0.482693996
OFAS017523	4.07E-06	0.482696328
OFAS013631	4.07E-06	0.482698658
OFAS017880	4.07E-06	0.482700988
OFAS001921	-4.07E-06	0.482703318
OFAS012520	-4.07E-06	0.482705647
OFAS017629	-4.07E-06	0.482707975
OFAS010964	-4.07E-06	0.482710303
OFAS006933	-4.07E-06	0.48271263
OFAS000161	4.07E-06	0.482714956
OFAS016492	-4.07E-06	0.482717282
OFAS008148	-4.06E-06	0.482719607
OFAS004197	4.06E-06	0.482721931
OFAS008751	4.06E-06	0.482724255
OFAS001918	4.06E-06	0.482726578
OFAS016982	-4.06E-06	0.4827289
OFAS010559	4.06E-06	0.482731222
OFAS009999	-4.06E-06	0.482733543
OFAS004927	4.06E-06	0.482735864
OFAS005576	-4.06E-06	0.482738184
OFAS006039	4.06E-06	0.482740503
OFAS013886	4.06E-06	0.482742821
OFAS017605	-4.06E-06	0.482745139
OFAS008052	4.05E-06	0.482747457
OFAS003859	-4.05E-06	0.482749774
OFAS010867	4.05E-06	0.48275209
OFAS019559	-4.05E-06	0.482754406
OFAS015248	4.05E-06	0.482756721
OFAS008189	-4.05E-06	0.482759035
OFAS018956	-4.05E-06	0.482761349
OFAS016326	-4.04E-06	0.482763662
OFAS014431	4.04E-06	0.482765974
OFAS000351	-4.04E-06	0.482768286
OFAS012940	-4.04E-06	0.482770597
OFAS002116	4.04E-06	0.482772908
OFAS014662	-4.04E-06	0.482775218
OFAS015431	4.04E-06	0.482777527
OFAS003895	-4.04E-06	0.482779836
OFAS015668	-4.04E-06	0.482782144
OFAS016161	4.03E-06	0.482784452
OFAS016739	-4.03E-06	0.482786759
OFAS014901	-4.03E-06	0.482789065
OFAS010286	-4.03E-06	0.482791371
OFAS014656	4.03E-06	0.482793676
OFAS012611	-4.03E-06	0.48279598
OFAS008408	-4.03E-06	0.482798284
OFAS017502	-4.03E-06	0.482800587
OFAS004049	-4.03E-06	0.482802889
OFAS015495	4.03E-06	0.482805191
OFAS000791	-4.03E-06	0.482807492
OFAS002655	-4.03E-06	0.482809793
OFAS010819	4.03E-06	0.482812093
OFAS002790	-4.02E-06	0.482814393
OFAS009094	-4.02E-06	0.482816691
OFAS016478	4.02E-06	0.48281899
OFAS013679	4.02E-06	0.482821287
OFAS010967	4.02E-06	0.482823584
OFAS017163	4.02E-06	0.482825881
OFAS006362	-4.02E-06	0.482828176
OFAS006456	-4.01E-06	0.482830472
OFAS015794	-4.01E-06	0.482832766
OFAS012979	4.01E-06	0.48283506
OFAS000405	4.01E-06	0.482837354
OFAS002495	-4.01E-06	0.482839647
OFAS012314	4.01E-06	0.482841939
OFAS009927	4.01E-06	0.48284423
OFAS006921	-4.01E-06	0.482846521
OFAS006836	4.01E-06	0.482848812
OFAS005097	-4.00E-06	0.482851101
OFAS019419	4.00E-06	0.48285339
OFAS013703	-4.00E-06	0.482855679
OFAS006553	4.00E-06	0.482857966
OFAS018607	4.00E-06	0.482860254
OFAS002870	-4.00E-06	0.48286254
OFAS016549	4.00E-06	0.482864827
OFAS015980	-4.00E-06	0.482867112
OFAS012814	-3.99E-06	0.482869397
OFAS008656	3.99E-06	0.482871681
OFAS005661	-3.99E-06	0.482873965
OFAS010557	-3.99E-06	0.482876248
OFAS001444	-3.99E-06	0.48287853
OFAS008615	-3.99E-06	0.482880812
OFAS007926	-3.99E-06	0.482883093
OFAS025001	3.99E-06	0.482885374
OFAS019570	-3.99E-06	0.482887654
OFAS016313	3.99E-06	0.482889933
OFAS011962	-3.98E-06	0.482892212
OFAS011940	-3.98E-06	0.48289449
OFAS003836	3.98E-06	0.482896767
OFAS027211	3.98E-06	0.482899044
OFAS000800	-3.98E-06	0.482901321
OFAS014310	-3.98E-06	0.482903596
OFAS014771	-3.98E-06	0.482905871
OFAS002920	-3.97E-06	0.482908146
OFAS002267	3.97E-06	0.48291042
OFAS013108	-3.97E-06	0.482912693
OFAS015883	3.97E-06	0.482914966
OFAS009810	-3.97E-06	0.482917238
OFAS000163	3.97E-06	0.48291951
OFAS025042	-3.97E-06	0.48292178
OFAS000914	-3.97E-06	0.482924051
OFAS008192	-3.97E-06	0.48292632
OFAS000572	-3.97E-06	0.482928589
OFAS017420	-3.97E-06	0.482930858
OFAS016243	-3.97E-06	0.482933126
OFAS012012	-3.97E-06	0.482935393
OFAS015415	-3.96E-06	0.48293766
OFAS011145	-3.96E-06	0.482939926
OFAS012746	-3.96E-06	0.482942191
OFAS014304	-3.96E-06	0.482944456
OFAS000888	3.96E-06	0.48294672
OFAS009260	-3.96E-06	0.482948984
OFAS012695	-3.96E-06	0.482951247
OFAS025321	-3.96E-06	0.482953509
OFAS000008	3.95E-06	0.482955771
OFAS010158	-3.95E-06	0.482958032
OFAS007796	-3.95E-06	0.482960293
OFAS001292	-3.95E-06	0.482962553
OFAS025152	-3.95E-06	0.482964812
OFAS005722	3.95E-06	0.482967071
OFAS002458	3.95E-06	0.48296933
OFAS016658	3.95E-06	0.482971587
OFAS001148	3.95E-06	0.482973844
OFAS004455	3.94E-06	0.482976101
OFAS016761	3.94E-06	0.482978357
OFAS011678	-3.94E-06	0.482980612
OFAS006219	-3.94E-06	0.482982867
OFAS012518	3.94E-06	0.482985121
OFAS009500	-3.94E-06	0.482987375
OFAS012298	-3.94E-06	0.482989628
OFAS009680	-3.94E-06	0.48299188
OFAS009553	3.93E-06	0.482994132
OFAS005867	-3.93E-06	0.482996383
OFAS004492	-3.93E-06	0.482998634
OFAS005443	-3.93E-06	0.483000884
OFAS025077	-3.93E-06	0.483003133
OFAS000017	-3.93E-06	0.483005382
OFAS003013	3.93E-06	0.48300763
OFAS000978	-3.93E-06	0.483009878
OFAS010886	3.93E-06	0.483012125
OFAS014233	-3.93E-06	0.483014371
OFAS009416	-3.93E-06	0.483016617
OFAS018564	3.92E-06	0.483018862
OFAS010524	3.92E-06	0.483021107
OFAS011559	-3.92E-06	0.483023351
OFAS008514	-3.92E-06	0.483025594
OFAS012875	-3.92E-06	0.483027837
OFAS014999	-3.92E-06	0.48303008
OFAS007604	3.92E-06	0.483032321
OFAS013770	3.91E-06	0.483034562
OFAS010854	3.91E-06	0.483036803
OFAS014441	-3.91E-06	0.483039043
OFAS001683	3.91E-06	0.483041282
OFAS004615	-3.91E-06	0.483043521
OFAS017236	-3.91E-06	0.483045759
OFAS005594	-3.91E-06	0.483047996
OFAS001034	-3.91E-06	0.483050233
OFAS010725	-3.91E-06	0.48305247
OFAS013630	3.91E-06	0.483054705
OFAS019488	-3.91E-06	0.483056941
OFAS019370	3.91E-06	0.483059175
OFAS011360	3.91E-06	0.483061409
OFAS011495	3.91E-06	0.483063642
OFAS005761	-3.90E-06	0.483065875
OFAS015418	-3.90E-06	0.483068107
OFAS010806	-3.90E-06	0.483070339
OFAS005630	-3.90E-06	0.48307257
OFAS000215	3.90E-06	0.4830748
OFAS005856	-3.90E-06	0.48307703
OFAS017567	-3.90E-06	0.483079259
OFAS006928	-3.90E-06	0.483081488
OFAS002734	-3.90E-06	0.483083716
OFAS010011	-3.90E-06	0.483085943
OFAS000278	-3.89E-06	0.48308817
OFAS010820	3.89E-06	0.483090396
OFAS015056	-3.88E-06	0.483092623
OFAS009678	-3.88E-06	0.483094848
OFAS013928	3.88E-06	0.483097073
OFAS001809	3.88E-06	0.483099297
OFAS018272	3.88E-06	0.483101521
OFAS008075	-3.88E-06	0.483103744
OFAS007498	-3.88E-06	0.483105966
OFAS006761	3.87E-06	0.483108188
OFAS005963	3.87E-06	0.48311041
OFAS016970	-3.87E-06	0.48311263
OFAS011434	-3.87E-06	0.48311485
OFAS006822	3.87E-06	0.48311707
OFAS014558	3.87E-06	0.483119289
OFAS014574	-3.87E-06	0.483121507
OFAS003197	-3.87E-06	0.483123725
OFAS015712	-3.87E-06	0.483125943
OFAS016334	-3.87E-06	0.483128159
OFAS013547	-3.86E-06	0.483130376
OFAS014833	-3.86E-06	0.483132591
OFAS012275	3.86E-06	0.483134806
OFAS009774	3.86E-06	0.48313702
OFAS003504	-3.86E-06	0.483139234
OFAS011840	3.86E-06	0.483141447
OFAS012104	3.86E-06	0.48314366
OFAS014573	-3.86E-06	0.483145872
OFAS014562	-3.86E-06	0.483148084
OFAS004891	-3.85E-06	0.483150295
OFAS004652	3.85E-06	0.483152505
OFAS009407	-3.85E-06	0.483154715
OFAS012923	-3.85E-06	0.483156924
OFAS014413	-3.85E-06	0.483159133
OFAS005837	-3.85E-06	0.483161341
OFAS007651	-3.84E-06	0.483163549
OFAS017459	-3.84E-06	0.483165756
OFAS013150	-3.84E-06	0.483167962
OFAS004170	-3.84E-06	0.483170168
OFAS006600	3.84E-06	0.483172374
OFAS009147	-3.84E-06	0.483174579
OFAS010877	-3.84E-06	0.483176783
OFAS016165	3.83E-06	0.483178986
OFAS012754	-3.83E-06	0.483181189
OFAS017076	-3.83E-06	0.483183392
OFAS008256	-3.83E-06	0.483185594
OFAS014605	-3.83E-06	0.483187795
OFAS013049	-3.83E-06	0.483189996
OFAS015670	3.83E-06	0.483192196
OFAS005230	-3.83E-06	0.483194396
OFAS003113	3.83E-06	0.483196595
OFAS011423	-3.83E-06	0.483198793
OFAS001652	3.83E-06	0.483200991
OFAS010066	3.82E-06	0.483203189
OFAS008129	3.82E-06	0.483205385
OFAS010513	-3.82E-06	0.483207582
OFAS005678	-3.82E-06	0.483209777
OFAS010935	-3.82E-06	0.483211972
OFAS006119	-3.82E-06	0.483214167
OFAS015591	-3.82E-06	0.48321636
OFAS009123	3.82E-06	0.483218554
OFAS010092	-3.82E-06	0.483220746
OFAS008474	-3.82E-06	0.483222938
OFAS008805	3.82E-06	0.48322513
OFAS006345	-3.82E-06	0.483227321
OFAS017549	3.82E-06	0.483229511
OFAS015812	-3.82E-06	0.483231701
OFAS014850	3.81E-06	0.48323389
OFAS004171	-3.81E-06	0.483236079
OFAS018411	-3.81E-06	0.483238267
OFAS002848	-3.81E-06	0.483240454
OFAS007553	3.81E-06	0.483242641
OFAS006095	3.81E-06	0.483244827
OFAS016960	3.81E-06	0.483247013
OFAS001053	3.81E-06	0.483249198
OFAS014670	-3.81E-06	0.483251383
OFAS015790	-3.81E-06	0.483253567
OFAS019211	-3.81E-06	0.48325575
OFAS001824	3.81E-06	0.483257933
OFAS007055	3.80E-06	0.483260115
OFAS003359	3.80E-06	0.483262297
OFAS008584	-3.80E-06	0.483264478
OFAS005096	-3.80E-06	0.483266658
OFAS002138	-3.80E-06	0.483268838
OFAS001630	-3.80E-06	0.483271017
OFAS009828	3.80E-06	0.483273196
OFAS006943	3.80E-06	0.483275375
OFAS010708	-3.80E-06	0.483277552
OFAS019423	-3.80E-06	0.483279729
OFAS001332	-3.80E-06	0.483281906
OFAS003284	3.80E-06	0.483284082
OFAS009131	-3.79E-06	0.483286257
OFAS000624	3.79E-06	0.483288432
OFAS005212	-3.79E-06	0.483290606
OFAS015084	-3.79E-06	0.483292779
OFAS025060	-3.79E-06	0.483294952
OFAS002276	-3.79E-06	0.483297125
OFAS011708	-3.79E-06	0.483299296
OFAS003931	-3.79E-06	0.483301467
OFAS018034	-3.79E-06	0.483303638
OFAS004928	3.79E-06	0.483305808
OFAS011076	3.79E-06	0.483307977
OFAS013418	-3.79E-06	0.483310146
OFAS008605	-3.79E-06	0.483312315
OFAS015557	-3.79E-06	0.483314482
OFAS005524	-3.79E-06	0.48331665
OFAS009930	-3.79E-06	0.483318816
OFAS009366	3.79E-06	0.483320982
OFAS017419	3.79E-06	0.483323148
OFAS011755	3.79E-06	0.483325313
OFAS004527	3.78E-06	0.483327477
OFAS016120	-3.78E-06	0.48332964
OFAS002322	3.78E-06	0.483331803
OFAS008177	-3.78E-06	0.483333966
OFAS004646	3.78E-06	0.483336128
OFAS007449	3.78E-06	0.483338289
OFAS006461	3.78E-06	0.48334045
OFAS016069	-3.78E-06	0.48334261
OFAS004798	-3.78E-06	0.48334477
OFAS003030	-3.78E-06	0.483346929
OFAS016401	3.78E-06	0.483349087
OFAS007091	-3.78E-06	0.483351245
OFAS008596	-3.78E-06	0.483353402
OFAS017436	3.78E-06	0.483355559
OFAS017001	-3.78E-06	0.483357715
OFAS011959	-3.78E-06	0.483359871
OFAS011854	3.78E-06	0.483362026
OFAS016634	3.77E-06	0.48336418
OFAS010774	3.77E-06	0.483366334
OFAS013610	-3.77E-06	0.483368488
OFAS013691	3.77E-06	0.48337064
OFAS008585	3.77E-06	0.483372793
OFAS005211	-3.77E-06	0.483374944
OFAS000705	3.77E-06	0.483377095
OFAS006189	-3.77E-06	0.483379246
OFAS008359	-3.77E-06	0.483381396
OFAS005895	3.77E-06	0.483383545
OFAS004213	-3.77E-06	0.483385694
OFAS015560	-3.77E-06	0.483387842
OFAS007168	-3.77E-06	0.48338999
OFAS010254	-3.77E-06	0.483392137
OFAS019437	-3.76E-06	0.483394283
OFAS011501	-3.76E-06	0.48339643
OFAS004500	3.76E-06	0.483398575
OFAS006030	3.76E-06	0.48340072
OFAS003064	-3.76E-06	0.483402865
OFAS007029	3.76E-06	0.483405009
OFAS007585	3.76E-06	0.483407152
OFAS006623	3.75E-06	0.483409295
OFAS019353	3.75E-06	0.483411437
OFAS015304	3.75E-06	0.483413579
OFAS003178	-3.75E-06	0.48341572
OFAS000733	-3.75E-06	0.48341786
OFAS011935	-3.74E-06	0.483420001
OFAS008896	3.74E-06	0.48342214
OFAS000192	-3.74E-06	0.48342428
OFAS013555	-3.74E-06	0.483426418
OFAS006568	3.74E-06	0.483428556
OFAS012924	-3.74E-06	0.483430694
OFAS007804	-3.74E-06	0.483432831
OFAS004733	-3.74E-06	0.483434967
OFAS013693	-3.74E-06	0.483437103
OFAS003721	-3.74E-06	0.483439238
OFAS014764	-3.74E-06	0.483441373
OFAS004089	-3.73E-06	0.483443507
OFAS016689	-3.73E-06	0.483445641
OFAS013295	-3.73E-06	0.483447774
OFAS001569	-3.73E-06	0.483449906
OFAS010428	-3.73E-06	0.483452038
OFAS019098	-3.73E-06	0.48345417
OFAS014510	-3.73E-06	0.483456301
OFAS005253	-3.73E-06	0.483458431
OFAS015818	-3.73E-06	0.483460561
OFAS014914	-3.73E-06	0.48346269
OFAS015286	-3.73E-06	0.483464819
OFAS013855	3.72E-06	0.483466947
OFAS003685	3.72E-06	0.483469074
OFAS005466	3.72E-06	0.483471201
OFAS009974	-3.72E-06	0.483473328
OFAS011244	-3.72E-06	0.483475454
OFAS001069	-3.72E-06	0.483477579
OFAS011401	-3.72E-06	0.483479704
OFAS011702	3.72E-06	0.483481828
OFAS001997	3.72E-06	0.483483952
OFAS019076	3.72E-06	0.483486075
OFAS014638	-3.72E-06	0.483488197
OFAS000155	-3.72E-06	0.483490319
OFAS008040	3.72E-06	0.483492441
OFAS013758	3.71E-06	0.483494562
OFAS004051	3.71E-06	0.483496682
OFAS002898	3.71E-06	0.483498802
OFAS015565	-3.71E-06	0.483500921
OFAS013599	3.71E-06	0.48350304
OFAS010447	-3.71E-06	0.483505158
OFAS018328	-3.71E-06	0.483507275
OFAS009106	3.70E-06	0.483509392
OFAS002333	3.70E-06	0.483511509
OFAS014822	-3.70E-06	0.483513625
OFAS017904	3.70E-06	0.483515741
OFAS003833	-3.70E-06	0.483517856
OFAS011169	3.70E-06	0.48351997
OFAS006229	-3.70E-06	0.483522084
OFAS009973	-3.70E-06	0.483524197
OFAS007683	3.70E-06	0.48352631
OFAS018965	-3.70E-06	0.483528422
OFAS007244	-3.70E-06	0.483530534
OFAS018580	-3.70E-06	0.483532645
OFAS001624	-3.69E-06	0.483534756
OFAS003173	-3.69E-06	0.483536866
OFAS014947	-3.69E-06	0.483538976
OFAS014357	-3.69E-06	0.483541085
OFAS007791	3.69E-06	0.483543193
OFAS009807	-3.69E-06	0.483545301
OFAS010045	-3.69E-06	0.483547409
OFAS018983	-3.69E-06	0.483549516
OFAS004781	-3.68E-06	0.483551622
OFAS025227	-3.68E-06	0.483553728
OFAS015563	-3.68E-06	0.483555833
OFAS005758	-3.68E-06	0.483557938
OFAS025068	-3.68E-06	0.483560042
OFAS002150	3.68E-06	0.483562146
OFAS008738	-3.68E-06	0.483564249
OFAS013488	3.68E-06	0.483566351
OFAS011255	3.68E-06	0.483568453
OFAS008383	-3.68E-06	0.483570555
OFAS004271	-3.68E-06	0.483572655
OFAS015925	-3.68E-06	0.483574756
OFAS014883	3.68E-06	0.483576856
OFAS002000	3.68E-06	0.483578955
OFAS010166	-3.68E-06	0.483581054
OFAS016877	-3.68E-06	0.483583152
OFAS011239	-3.68E-06	0.483585249
OFAS007177	-3.68E-06	0.483587346
OFAS019031	3.67E-06	0.483589443
OFAS014948	3.67E-06	0.483591539
OFAS001540	3.67E-06	0.483593634
OFAS018023	-3.67E-06	0.483595729
OFAS001271	-3.67E-06	0.483597823
OFAS007367	-3.67E-06	0.483599917
OFAS000901	-3.67E-06	0.48360201
OFAS004586	-3.67E-06	0.483604103
OFAS019014	3.67E-06	0.483606195
OFAS000473	-3.67E-06	0.483608287
OFAS003237	-3.66E-06	0.483610378
OFAS005482	3.66E-06	0.483612469
OFAS003095	3.66E-06	0.483614559
OFAS002223	-3.66E-06	0.483616649
OFAS010923	3.66E-06	0.483618738
OFAS011102	-3.66E-06	0.483620826
OFAS010791	-3.66E-06	0.483622914
OFAS014266	3.66E-06	0.483625002
OFAS011082	-3.65E-06	0.483627089
OFAS019081	3.65E-06	0.483629175
OFAS012377	-3.65E-06	0.483631261
OFAS004512	3.65E-06	0.483633347
OFAS004589	-3.65E-06	0.483635431
OFAS003778	-3.65E-06	0.483637516
OFAS000686	-3.65E-06	0.483639599
OFAS009832	3.65E-06	0.483641683
OFAS012300	3.65E-06	0.483643765
OFAS007765	-3.65E-06	0.483645848
OFAS004085	-3.65E-06	0.483647929
OFAS003129	-3.64E-06	0.48365001
OFAS008774	-3.64E-06	0.483652091
OFAS002845	-3.64E-06	0.483654171
OFAS007456	3.64E-06	0.483656251
OFAS004176	3.64E-06	0.48365833
OFAS013292	-3.64E-06	0.483660408
OFAS001970	-3.64E-06	0.483662486
OFAS012368	3.64E-06	0.483664563
OFAS016819	-3.64E-06	0.48366664
OFAS017376	3.64E-06	0.483668717
OFAS016486	-3.64E-06	0.483670792
OFAS016945	-3.64E-06	0.483672868
OFAS027193	-3.64E-06	0.483674942
OFAS004565	-3.63E-06	0.483677016
OFAS007731	-3.63E-06	0.48367909
OFAS003759	-3.63E-06	0.483681163
OFAS016628	-3.63E-06	0.483683236
OFAS001261	3.63E-06	0.483685308
OFAS009576	-3.63E-06	0.483687379
OFAS016123	3.63E-06	0.48368945
OFAS001171	3.63E-06	0.483691521
OFAS019296	3.63E-06	0.483693591
OFAS002733	-3.63E-06	0.48369566
OFAS018996	3.62E-06	0.483697729
OFAS008639	-3.62E-06	0.483699798
OFAS002621	3.62E-06	0.483701866
OFAS005954	-3.62E-06	0.483703933
OFAS016330	-3.62E-06	0.483706
OFAS016975	3.62E-06	0.483708066
OFAS012441	3.62E-06	0.483710132
OFAS001950	3.62E-06	0.483712197
OFAS025108	-3.62E-06	0.483714262
OFAS012664	-3.62E-06	0.483716326
OFAS009954	3.62E-06	0.48371839
OFAS011298	3.62E-06	0.483720453
OFAS011535	-3.62E-06	0.483722516
OFAS019306	-3.61E-06	0.483724578
OFAS025051	-3.61E-06	0.483726639
OFAS013149	-3.61E-06	0.4837287
OFAS005806	3.61E-06	0.483730761
OFAS018285	-3.61E-06	0.483732821
OFAS010552	3.61E-06	0.48373488
OFAS000085	3.61E-06	0.483736939
OFAS008730	3.61E-06	0.483738998
OFAS007809	3.61E-06	0.483741056
OFAS000799	-3.61E-06	0.483743113
OFAS006428	3.61E-06	0.48374517
OFAS015419	-3.60E-06	0.483747226
OFAS009990	3.60E-06	0.483749282
OFAS017209	-3.60E-06	0.483751337
OFAS001859	-3.60E-06	0.483753392
OFAS001615	-3.60E-06	0.483755446
OFAS000839	3.60E-06	0.4837575
OFAS006668	3.60E-06	0.483759553
OFAS003934	-3.60E-06	0.483761606
OFAS003787	-3.60E-06	0.483763658
OFAS015399	3.60E-06	0.48376571
OFAS002052	3.60E-06	0.483767761
OFAS011555	-3.60E-06	0.483769811
OFAS008465	-3.60E-06	0.483771861
OFAS004118	3.60E-06	0.483773911
OFAS001689	-3.60E-06	0.48377596
OFAS005472	3.59E-06	0.483778008
OFAS008952	-3.59E-06	0.483780056
OFAS005382	-3.59E-06	0.483782103
OFAS017222	3.59E-06	0.48378415
OFAS003621	-3.59E-06	0.483786196
OFAS008227	-3.59E-06	0.483788242
OFAS007207	-3.59E-06	0.483790287
OFAS007592	-3.59E-06	0.483792332
OFAS010296	-3.58E-06	0.483794377
OFAS014591	3.58E-06	0.483796421
OFAS011982	3.58E-06	0.483798464
OFAS009502	-3.58E-06	0.483800507
OFAS014503	3.58E-06	0.483802549
OFAS001297	-3.58E-06	0.483804591
OFAS012343	-3.58E-06	0.483806632
OFAS025084	-3.58E-06	0.483808673
OFAS005987	3.58E-06	0.483810714
OFAS016467	-3.58E-06	0.483812753
OFAS010764	3.58E-06	0.483814793
OFAS001732	3.57E-06	0.483816831
OFAS010050	-3.57E-06	0.48381887
OFAS018895	-3.57E-06	0.483820907
OFAS008456	-3.57E-06	0.483822944
OFAS002827	-3.57E-06	0.483824981
OFAS000421	3.57E-06	0.483827017
OFAS013207	-3.57E-06	0.483829053
OFAS014222	3.57E-06	0.483831088
OFAS006882	3.57E-06	0.483833122
OFAS007780	-3.57E-06	0.483835156
OFAS009055	-3.57E-06	0.48383719
OFAS005053	3.57E-06	0.483839223
OFAS001284	3.57E-06	0.483841255
OFAS002312	-3.57E-06	0.483843287
OFAS007668	-3.57E-06	0.483845318
OFAS001619	-3.57E-06	0.483847349
OFAS018890	3.57E-06	0.48384938
OFAS003762	-3.57E-06	0.483851409
OFAS019121	-3.57E-06	0.483853439
OFAS015155	3.56E-06	0.483855467
OFAS013374	-3.56E-06	0.483857496
OFAS015002	-3.56E-06	0.483859523
OFAS019085	-3.56E-06	0.483861551
OFAS012376	-3.56E-06	0.483863577
OFAS014977	-3.56E-06	0.483865604
OFAS017795	-3.56E-06	0.483867629
OFAS004576	3.56E-06	0.483869655
OFAS016214	-3.56E-06	0.483871679
OFAS014180	-3.56E-06	0.483873703
OFAS005556	-3.56E-06	0.483875727
OFAS017446	3.55E-06	0.48387775
OFAS014016	-3.55E-06	0.483879773
OFAS017548	-3.55E-06	0.483881795
OFAS015536	-3.55E-06	0.483883817
OFAS008114	3.55E-06	0.483885838
OFAS027159	-3.55E-06	0.483887858
OFAS019583	-3.55E-06	0.483889878
OFAS006863	-3.55E-06	0.483891898
OFAS000890	-3.55E-06	0.483893917
OFAS013074	-3.55E-06	0.483895936
OFAS016198	3.55E-06	0.483897954
OFAS000173	-3.55E-06	0.483899971
OFAS003176	-3.55E-06	0.483901988
OFAS016530	3.55E-06	0.483904005
OFAS016552	3.55E-06	0.483906021
OFAS010782	3.54E-06	0.483908036
OFAS012941	-3.54E-06	0.483910051
OFAS009844	-3.54E-06	0.483912065
OFAS010676	3.54E-06	0.483914079
OFAS013461	3.54E-06	0.483916093
OFAS001407	-3.54E-06	0.483918105
OFAS011739	3.54E-06	0.483920118
OFAS012172	-3.54E-06	0.48392213
OFAS008697	-3.54E-06	0.483924141
OFAS005738	3.54E-06	0.483926152
OFAS017232	3.54E-06	0.483928162
OFAS016805	3.54E-06	0.483930172
OFAS015063	-3.54E-06	0.483932181
OFAS018372	-3.54E-06	0.48393419
OFAS002142	3.54E-06	0.483936198
OFAS001946	3.54E-06	0.483938206
OFAS006024	3.54E-06	0.483940213
OFAS015115	-3.54E-06	0.483942219
OFAS014722	-3.54E-06	0.483944226
OFAS005561	-3.54E-06	0.483946231
OFAS002826	-3.53E-06	0.483948236
OFAS003559	3.53E-06	0.483950241
OFAS011357	-3.53E-06	0.483952245
OFAS010760	-3.53E-06	0.483954248
OFAS006078	-3.53E-06	0.483956252
OFAS008941	-3.53E-06	0.483958254
OFAS010128	-3.53E-06	0.483960256
OFAS001479	3.53E-06	0.483962258
OFAS008626	-3.53E-06	0.483964259
OFAS016672	3.53E-06	0.48396626
OFAS000361	-3.53E-06	0.48396826
OFAS013376	-3.53E-06	0.483970259
OFAS009357	3.52E-06	0.483972258
OFAS013838	-3.52E-06	0.483974257
OFAS018274	3.52E-06	0.483976255
OFAS006080	3.52E-06	0.483978252
OFAS004109	-3.52E-06	0.483980249
OFAS008086	3.52E-06	0.483982246
OFAS018050	-3.52E-06	0.483984242
OFAS012767	-3.52E-06	0.483986237
OFAS013286	-3.52E-06	0.483988232
OFAS006533	3.52E-06	0.483990227
OFAS004807	-3.52E-06	0.483992221
OFAS008475	-3.52E-06	0.483994214
OFAS009308	-3.52E-06	0.483996207
OFAS003423	-3.52E-06	0.483998199
OFAS010742	3.52E-06	0.484000191
OFAS001257	-3.52E-06	0.484002183
OFAS012258	3.52E-06	0.484004173
OFAS016595	-3.52E-06	0.484006164
OFAS009387	-3.52E-06	0.484008154
OFAS002985	3.51E-06	0.484010143
OFAS017342	-3.51E-06	0.484012132
OFAS012256	3.51E-06	0.48401412
OFAS012995	3.51E-06	0.484016108
OFAS015439	3.51E-06	0.484018096
OFAS004175	-3.51E-06	0.484020082
OFAS019276	3.51E-06	0.484022069
OFAS006018	3.51E-06	0.484024054
OFAS011302	-3.51E-06	0.48402604
OFAS000122	-3.51E-06	0.484028025
OFAS018063	-3.51E-06	0.484030009
OFAS015590	-3.51E-06	0.484031993
OFAS006788	-3.51E-06	0.484033976
OFAS003774	-3.51E-06	0.484035959
OFAS014937	-3.51E-06	0.484037941
OFAS008143	-3.51E-06	0.484039923
OFAS017785	-3.51E-06	0.484041905
OFAS000813	-3.50E-06	0.484043886
OFAS025304	3.50E-06	0.484045866
OFAS000461	-3.50E-06	0.484047846
OFAS011170	3.50E-06	0.484049825
OFAS007348	-3.50E-06	0.484051804
OFAS013649	3.50E-06	0.484053783
OFAS014221	3.50E-06	0.48405576
OFAS027063	-3.50E-06	0.484057738
OFAS016452	-3.50E-06	0.484059715
OFAS005966	-3.50E-06	0.484061691
OFAS018718	-3.50E-06	0.484063667
OFAS003693	3.49E-06	0.484065643
OFAS006956	-3.49E-06	0.484067618
OFAS008783	3.49E-06	0.484069592
OFAS003434	-3.49E-06	0.484071566
OFAS017276	-3.49E-06	0.48407354
OFAS004930	-3.49E-06	0.484075513
OFAS004265	-3.49E-06	0.484077485
OFAS017937	-3.49E-06	0.484079457
OFAS001941	3.49E-06	0.484081429
OFAS012293	-3.49E-06	0.4840834
OFAS011225	-3.48E-06	0.484085371
OFAS002488	3.48E-06	0.484087341
OFAS019344	-3.48E-06	0.48408931
OFAS018111	-3.48E-06	0.484091279
OFAS019516	3.48E-06	0.484093248
OFAS005083	3.48E-06	0.484095216
OFAS002468	3.48E-06	0.484097184
OFAS025074	-3.48E-06	0.484099151
OFAS006684	3.48E-06	0.484101117
OFAS008603	-3.48E-06	0.484103084
OFAS013422	-3.48E-06	0.484105049
OFAS010339	3.48E-06	0.484107014
OFAS005772	3.48E-06	0.484108979
OFAS019072	-3.48E-06	0.484110943
OFAS013470	-3.48E-06	0.484112907
OFAS000287	3.47E-06	0.48411487
OFAS018287	-3.47E-06	0.484116833
OFAS006071	3.47E-06	0.484118795
OFAS003986	3.47E-06	0.484120757
OFAS005822	-3.47E-06	0.484122718
OFAS010805	-3.47E-06	0.484124679
OFAS011409	3.47E-06	0.484126639
OFAS011826	3.47E-06	0.484128599
OFAS016504	3.47E-06	0.484130558
OFAS010990	3.47E-06	0.484132517
OFAS000201	3.47E-06	0.484134475
OFAS010247	3.46E-06	0.484136433
OFAS007878	-3.46E-06	0.48413839
OFAS025233	-3.46E-06	0.484140347
OFAS000912	-3.46E-06	0.484142304
OFAS005683	-3.46E-06	0.48414426
OFAS004283	-3.46E-06	0.484146215
OFAS009420	-3.46E-06	0.48414817
OFAS001226	3.46E-06	0.484150125
OFAS008546	3.46E-06	0.484152079
OFAS010104	-3.46E-06	0.484154032
OFAS000853	3.46E-06	0.484155985
OFAS010539	-3.46E-06	0.484157937
OFAS001522	-3.46E-06	0.484159889
OFAS004306	-3.46E-06	0.484161841
OFAS005595	3.46E-06	0.484163792
OFAS008437	3.46E-06	0.484165742
OFAS011198	-3.46E-06	0.484167692
OFAS014005	-3.46E-06	0.484169642
OFAS000397	-3.46E-06	0.484171591
OFAS010106	3.45E-06	0.48417354
OFAS013719	-3.45E-06	0.484175488
OFAS012254	3.45E-06	0.484177435
OFAS000545	3.45E-06	0.484179383
OFAS009964	-3.45E-06	0.484181329
OFAS009865	-3.45E-06	0.484183276
OFAS011583	3.45E-06	0.484185221
OFAS004361	-3.45E-06	0.484187167
OFAS011592	3.45E-06	0.484189111
OFAS000224	3.44E-06	0.484191056
OFAS017136	-3.44E-06	0.484193
OFAS011448	3.44E-06	0.484194943
OFAS004546	-3.44E-06	0.484196886
OFAS012480	-3.44E-06	0.484198829
OFAS000229	-3.44E-06	0.484200771
OFAS010509	-3.44E-06	0.484202712
OFAS017129	3.44E-06	0.484204653
OFAS002908	-3.44E-06	0.484206594
OFAS006269	-3.43E-06	0.484208534
OFAS012437	3.43E-06	0.484210474
OFAS018017	-3.43E-06	0.484212413
OFAS016074	-3.43E-06	0.484214352
OFAS019331	-3.43E-06	0.48421629
OFAS016248	-3.43E-06	0.484218228
OFAS006864	-3.43E-06	0.484220165
OFAS016086	3.43E-06	0.484222102
OFAS004377	-3.43E-06	0.484224038
OFAS000873	-3.42E-06	0.484225974
OFAS000403	3.42E-06	0.48422791
OFAS004083	3.42E-06	0.484229845
OFAS001799	-3.42E-06	0.484231779
OFAS001128	3.42E-06	0.484233713
OFAS007184	-3.42E-06	0.484235647
OFAS011554	3.42E-06	0.48423758
OFAS007173	-3.42E-06	0.484239512
OFAS006387	3.42E-06	0.484241445
OFAS009863	3.42E-06	0.484243376
OFAS013091	-3.42E-06	0.484245307
OFAS001690	-3.42E-06	0.484247238
OFAS002131	3.41E-06	0.484249168
OFAS017175	-3.41E-06	0.484251098
OFAS017218	3.41E-06	0.484253027
OFAS025310	3.41E-06	0.484254956
OFAS005402	-3.41E-06	0.484256884
OFAS008458	-3.41E-06	0.484258812
OFAS012753	3.41E-06	0.48426074
OFAS015333	-3.41E-06	0.484262666
OFAS014858	-3.41E-06	0.484264593
OFAS005873	-3.41E-06	0.484266519
OFAS014929	-3.41E-06	0.484268444
OFAS001629	3.41E-06	0.484270369
OFAS005719	-3.40E-06	0.484272294
OFAS016585	-3.40E-06	0.484274218
OFAS002557	-3.40E-06	0.484276141
OFAS018853	-3.40E-06	0.484278064
OFAS001761	-3.40E-06	0.484279987
OFAS003063	3.40E-06	0.484281909
OFAS002242	-3.40E-06	0.484283831
OFAS003159	-3.40E-06	0.484285752
OFAS002691	-3.40E-06	0.484287673
OFAS016837	-3.40E-06	0.484289593
OFAS012682	-3.40E-06	0.484291513
OFAS003573	3.40E-06	0.484293432
OFAS004728	-3.40E-06	0.484295351
OFAS000025	3.39E-06	0.484297269
OFAS017602	-3.39E-06	0.484299187
OFAS013290	-3.39E-06	0.484301105
OFAS008477	-3.39E-06	0.484303022
OFAS012419	-3.39E-06	0.484304938
OFAS003167	3.39E-06	0.484306855
OFAS010997	-3.38E-06	0.48430877
OFAS011460	-3.38E-06	0.484310686
OFAS016955	-3.38E-06	0.4843126
OFAS008077	-3.38E-06	0.484314515
OFAS005850	3.38E-06	0.484316429
OFAS015802	-3.38E-06	0.484318342
OFAS001248	3.38E-06	0.484320255
OFAS012878	-3.38E-06	0.484322168
OFAS007866	3.38E-06	0.48432408
OFAS005310	3.38E-06	0.484325991
OFAS016254	3.38E-06	0.484327902
OFAS018049	-3.38E-06	0.484329813
OFAS019447	3.38E-06	0.484331723
OFAS003510	-3.38E-06	0.484333633
OFAS013696	-3.37E-06	0.484335542
OFAS002464	3.37E-06	0.484337451
OFAS005383	3.37E-06	0.484339359
OFAS014782	-3.37E-06	0.484341268
OFAS012124	-3.36E-06	0.484343175
OFAS017250	-3.36E-06	0.484345082
OFAS001220	3.36E-06	0.484346989
OFAS003575	-3.36E-06	0.484348895
OFAS017583	3.36E-06	0.484350801
OFAS025299	3.36E-06	0.484352707
OFAS012178	-3.36E-06	0.484354612
OFAS016471	-3.35E-06	0.484356516
OFAS012833	3.35E-06	0.48435842
OFAS003602	3.35E-06	0.484360324
OFAS027141	-3.35E-06	0.484362227
OFAS012068	-3.35E-06	0.48436413
OFAS002481	3.35E-06	0.484366032
OFAS016617	-3.35E-06	0.484367934
OFAS012019	-3.35E-06	0.484369835
OFAS010297	3.34E-06	0.484371736
OFAS017328	-3.34E-06	0.484373637
OFAS004220	3.34E-06	0.484375537
OFAS010422	-3.34E-06	0.484377436
OFAS016734	-3.34E-06	0.484379336
OFAS019075	3.34E-06	0.484381234
OFAS002510	-3.34E-06	0.484383132
OFAS009373	3.34E-06	0.48438503
OFAS008602	3.34E-06	0.484386927
OFAS003389	-3.33E-06	0.484388824
OFAS019567	3.33E-06	0.484390721
OFAS000937	-3.33E-06	0.484392617
OFAS015191	3.33E-06	0.484394512
OFAS009843	3.33E-06	0.484396407
OFAS003507	-3.33E-06	0.484398302
OFAS011571	3.33E-06	0.484400196
OFAS015669	-3.33E-06	0.484402089
OFAS004054	-3.33E-06	0.484403982
OFAS006688	-3.33E-06	0.484405875
OFAS012483	3.33E-06	0.484407767
OFAS006489	-3.33E-06	0.484409659
OFAS004124	-3.33E-06	0.48441155
OFAS000432	-3.32E-06	0.484413441
OFAS017994	-3.32E-06	0.484415331
OFAS009749	3.32E-06	0.484417221
OFAS001633	-3.32E-06	0.484419111
OFAS008653	3.32E-06	0.484421
OFAS004360	3.32E-06	0.484422888
OFAS000153	-3.32E-06	0.484424776
OFAS006377	-3.32E-06	0.484426664
OFAS003191	3.32E-06	0.484428551
OFAS001054	3.32E-06	0.484430438
OFAS001341	-3.32E-06	0.484432324
OFAS014065	-3.32E-06	0.48443421
OFAS015437	-3.32E-06	0.484436095
OFAS014550	3.31E-06	0.48443798
OFAS016645	3.31E-06	0.484439864
OFAS017022	-3.31E-06	0.484441748
OFAS001033	3.31E-06	0.484443632
OFAS014066	3.31E-06	0.484445515
OFAS018813	-3.31E-06	0.484447397
OFAS012674	-3.31E-06	0.48444928
OFAS018468	-3.31E-06	0.484451161
OFAS012499	3.31E-06	0.484453042
OFAS018384	3.31E-06	0.484454923
OFAS014551	-3.31E-06	0.484456804
OFAS006328	-3.30E-06	0.484458683
OFAS012069	3.30E-06	0.484460563
OFAS008503	3.30E-06	0.484462442
OFAS011475	-3.30E-06	0.484464321
OFAS008157	3.30E-06	0.484466199
OFAS003763	-3.30E-06	0.484468076
OFAS014533	-3.30E-06	0.484469954
OFAS007730	3.30E-06	0.48447183
OFAS009359	3.30E-06	0.484473707
OFAS015122	3.30E-06	0.484475583
OFAS014247	-3.30E-06	0.484477458
OFAS013393	3.30E-06	0.484479333
OFAS004275	-3.30E-06	0.484481207
OFAS019227	3.29E-06	0.484483081
OFAS019161	-3.29E-06	0.484484955
OFAS010327	-3.29E-06	0.484486828
OFAS019444	3.29E-06	0.484488701
OFAS018714	-3.29E-06	0.484490573
OFAS018553	-3.29E-06	0.484492445
OFAS014098	-3.29E-06	0.484494316
OFAS017691	-3.29E-06	0.484496187
OFAS007331	3.29E-06	0.484498057
OFAS011529	-3.29E-06	0.484499927
OFAS003270	-3.29E-06	0.484501797
OFAS003490	3.29E-06	0.484503666
OFAS001567	3.29E-06	0.484505534
OFAS009421	-3.29E-06	0.484507403
OFAS010000	3.28E-06	0.48450927
OFAS019223	3.28E-06	0.484511137
OFAS003382	-3.28E-06	0.484513004
OFAS016203	-3.28E-06	0.48451487
OFAS018261	-3.28E-06	0.484516736
OFAS014346	-3.28E-06	0.484518601
OFAS001745	3.28E-06	0.484520466
OFAS011378	-3.28E-06	0.48452233
OFAS018691	3.28E-06	0.484524194
OFAS016277	-3.28E-06	0.484526058
OFAS003668	3.28E-06	0.484527921
OFAS017897	3.28E-06	0.484529784
OFAS000043	3.28E-06	0.484531646
OFAS010479	-3.27E-06	0.484533508
OFAS007940	-3.28E-06	0.484535369
OFAS015898	-3.27E-06	0.48453723
OFAS010349	-3.27E-06	0.48453909
OFAS015816	-3.27E-06	0.48454095
OFAS025216	3.27E-06	0.48454281
OFAS000377	-3.27E-06	0.484544669
OFAS015843	-3.27E-06	0.484546527
OFAS011906	-3.27E-06	0.484548385
OFAS016802	-3.27E-06	0.484550243
OFAS014244	-3.27E-06	0.4845521
OFAS002460	3.27E-06	0.484553957
OFAS009473	-3.27E-06	0.484555814
OFAS016687	-3.27E-06	0.48455767
OFAS004328	3.27E-06	0.484559525
OFAS013501	-3.27E-06	0.48456138
OFAS015440	-3.27E-06	0.484563234
OFAS000701	-3.27E-06	0.484565088
OFAS006848	-3.26E-06	0.484566942
OFAS003325	-3.26E-06	0.484568795
OFAS015761	-3.26E-06	0.484570648
OFAS001380	-3.26E-06	0.4845725
OFAS012977	3.26E-06	0.484574352
OFAS003942	-3.26E-06	0.484576203
OFAS018086	-3.26E-06	0.484578054
OFAS012935	-3.26E-06	0.484579904
OFAS001520	-3.26E-06	0.484581754
OFAS004768	-3.26E-06	0.484583604
OFAS014465	-3.26E-06	0.484585453
OFAS015400	3.26E-06	0.484587302
OFAS015618	3.26E-06	0.48458915
OFAS015550	-3.26E-06	0.484590998
OFAS017528	3.26E-06	0.484592845
OFAS006889	-3.25E-06	0.484594692
OFAS009760	3.25E-06	0.484596538
OFAS010287	-3.25E-06	0.484598384
OFAS012954	-3.25E-06	0.48460023
OFAS014235	3.25E-06	0.484602075
OFAS017581	3.25E-06	0.48460392
OFAS010748	3.25E-06	0.484605764
OFAS007026	3.25E-06	0.484607608
OFAS019310	-3.24E-06	0.484609452
OFAS002332	3.24E-06	0.484611295
OFAS008532	3.24E-06	0.484613137
OFAS010373	-3.24E-06	0.484614979
OFAS002810	-3.24E-06	0.484616821
OFAS004022	-3.24E-06	0.484618662
OFAS001972	-3.24E-06	0.484620503
OFAS014541	-3.24E-06	0.484622344
OFAS018041	3.24E-06	0.484624183
OFAS012529	3.24E-06	0.484626023
OFAS005063	-3.24E-06	0.484627862
OFAS011241	-3.24E-06	0.484629701
OFAS015682	-3.24E-06	0.484631539
OFAS014193	3.23E-06	0.484633377
OFAS009084	-3.23E-06	0.484635214
OFAS003955	3.23E-06	0.484637051
OFAS014140	-3.23E-06	0.484638887
OFAS012659	-3.23E-06	0.484640723
OFAS025327	-3.23E-06	0.484642559
OFAS003623	-3.23E-06	0.484644394
OFAS009915	3.23E-06	0.484646229
OFAS009889	3.23E-06	0.484648063
OFAS025000	-3.22E-06	0.484649897
OFAS019332	3.22E-06	0.484651731
OFAS012551	-3.22E-06	0.484653564
OFAS009684	3.22E-06	0.484655396
OFAS000945	-3.22E-06	0.484657228
OFAS001318	-3.22E-06	0.48465906
OFAS019130	3.22E-06	0.484660891
OFAS009625	3.22E-06	0.484662722
OFAS000720	3.22E-06	0.484664552
OFAS011186	-3.22E-06	0.484666382
OFAS017839	3.22E-06	0.484668212
OFAS003223	-3.22E-06	0.484670041
OFAS016493	-3.22E-06	0.484671869
OFAS005921	-3.21E-06	0.484673698
OFAS001477	3.21E-06	0.484675525
OFAS001409	-3.21E-06	0.484677353
OFAS005459	-3.21E-06	0.48467918
OFAS013933	3.21E-06	0.484681006
OFAS007116	-3.21E-06	0.484682832
OFAS006294	3.21E-06	0.484684658
OFAS012853	3.21E-06	0.484686483
OFAS001170	3.20E-06	0.484688308
OFAS010567	3.20E-06	0.484690132
OFAS010655	-3.20E-06	0.484691956
OFAS012871	-3.20E-06	0.48469378
OFAS002504	-3.20E-06	0.484695603
OFAS019526	-3.20E-06	0.484697426
OFAS018457	-3.20E-06	0.484699248
OFAS006803	-3.20E-06	0.48470107
OFAS013963	-3.20E-06	0.484702892
OFAS014640	-3.20E-06	0.484704713
OFAS011794	-3.20E-06	0.484706533
OFAS005801	3.19E-06	0.484708353
OFAS006096	-3.19E-06	0.484710173
OFAS010729	3.19E-06	0.484711992
OFAS002120	3.19E-06	0.484713811
OFAS011715	-3.19E-06	0.48471563
OFAS019175	-3.19E-06	0.484717448
OFAS011843	3.19E-06	0.484719265
OFAS007957	-3.19E-06	0.484721082
OFAS015754	3.19E-06	0.484722899
OFAS000134	-3.19E-06	0.484724715
OFAS013918	-3.19E-06	0.484726531
OFAS017584	3.19E-06	0.484728346
OFAS018054	-3.19E-06	0.484730161
OFAS010876	3.19E-06	0.484731976
OFAS001195	3.18E-06	0.48473379
OFAS017575	-3.18E-06	0.484735604
OFAS010809	-3.18E-06	0.484737417
OFAS001267	3.18E-06	0.484739229
OFAS000881	3.18E-06	0.484741042
OFAS015037	-3.18E-06	0.484742854
OFAS018833	-3.18E-06	0.484744665
OFAS003606	-3.18E-06	0.484746476
OFAS017905	3.18E-06	0.484748287
OFAS003523	-3.18E-06	0.484750097
OFAS011280	-3.17E-06	0.484751907
OFAS006821	3.17E-06	0.484753717
OFAS002785	3.17E-06	0.484755526
OFAS006589	3.17E-06	0.484757334
OFAS013756	-3.17E-06	0.484759143
OFAS016293	-3.17E-06	0.48476095
OFAS002911	-3.16E-06	0.484762758
OFAS009224	-3.16E-06	0.484764565
OFAS017698	3.16E-06	0.484766372
OFAS004533	-3.16E-06	0.484768178
OFAS016762	3.16E-06	0.484769983
OFAS008728	-3.16E-06	0.484771789
OFAS003881	-3.16E-06	0.484773594
OFAS019377	-3.16E-06	0.484775398
OFAS019236	-3.16E-06	0.484777202
OFAS005764	-3.16E-06	0.484779006
OFAS015139	-3.16E-06	0.484780809
OFAS006121	-3.16E-06	0.484782611
OFAS017404	-3.16E-06	0.484784414
OFAS004380	3.16E-06	0.484786216
OFAS018230	-3.16E-06	0.484788017
OFAS009972	3.16E-06	0.484789818
OFAS009876	-3.16E-06	0.484791618
OFAS018485	-3.16E-06	0.484793418
OFAS006745	-3.16E-06	0.484795218
OFAS005532	-3.16E-06	0.484797017
OFAS005884	-3.15E-06	0.484798816
OFAS008721	3.15E-06	0.484800614
OFAS004237	3.15E-06	0.484802412
OFAS002701	-3.15E-06	0.48480421
OFAS007210	3.15E-06	0.484806007
OFAS010852	-3.15E-06	0.484807804
OFAS002277	3.15E-06	0.4848096
OFAS006577	-3.15E-06	0.484811396
OFAS011623	-3.15E-06	0.484813191
OFAS000132	3.14E-06	0.484814986
OFAS007903	-3.14E-06	0.484816781
OFAS017242	3.14E-06	0.484818575
OFAS001962	-3.14E-06	0.484820369
OFAS013878	-3.14E-06	0.484822162
OFAS006159	3.14E-06	0.484823955
OFAS005129	3.14E-06	0.484825748
OFAS009909	3.14E-06	0.48482754
OFAS007178	-3.14E-06	0.484829331
OFAS010430	-3.14E-06	0.484831123
OFAS001082	3.14E-06	0.484832913
OFAS008309	-3.14E-06	0.484834704
OFAS012641	-3.14E-06	0.484836494
OFAS009009	-3.14E-06	0.484838283
OFAS003508	-3.13E-06	0.484840072
OFAS008226	3.13E-06	0.484841861
OFAS009456	3.13E-06	0.484843649
OFAS008161	-3.13E-06	0.484845437
OFAS010216	-3.13E-06	0.484847225
OFAS002422	3.13E-06	0.484849012
OFAS015523	-3.13E-06	0.484850798
OFAS015965	-3.13E-06	0.484852584
OFAS005375	-3.13E-06	0.48485437
OFAS005304	3.13E-06	0.484856155
OFAS017324	-3.13E-06	0.48485794
OFAS012010	-3.13E-06	0.484859725
OFAS004047	-3.13E-06	0.484861509
OFAS003256	-3.13E-06	0.484863292
OFAS001129	3.13E-06	0.484865076
OFAS005366	-3.13E-06	0.484866858
OFAS013002	3.12E-06	0.484868641
OFAS013856	3.12E-06	0.484870422
OFAS012898	3.12E-06	0.484872204
OFAS007273	-3.12E-06	0.484873985
OFAS003164	-3.12E-06	0.484875766
OFAS015405	3.12E-06	0.484877546
OFAS003203	-3.12E-06	0.484879326
OFAS008109	-3.12E-06	0.484881105
OFAS016660	-3.12E-06	0.484882884
OFAS015844	3.12E-06	0.484884662
OFAS018015	3.12E-06	0.48488644
OFAS015381	3.12E-06	0.484888218
OFAS011149	3.12E-06	0.484889995
OFAS013176	-3.12E-06	0.484891772
OFAS000314	3.12E-06	0.484893548
OFAS014763	-3.12E-06	0.484895324
OFAS018152	-3.12E-06	0.4848971
OFAS008616	-3.11E-06	0.484898875
OFAS000440	-3.11E-06	0.48490065
OFAS009042	-3.11E-06	0.484902424
OFAS012751	3.11E-06	0.484904198
OFAS005811	3.11E-06	0.484905971
OFAS009715	3.11E-06	0.484907744
OFAS006844	-3.11E-06	0.484909517
OFAS019358	-3.11E-06	0.484911289
OFAS010291	-3.11E-06	0.48491306
OFAS015805	3.11E-06	0.484914832
OFAS013594	-3.11E-06	0.484916603
OFAS018317	-3.11E-06	0.484918373
OFAS001849	3.11E-06	0.484920143
OFAS011627	-3.11E-06	0.484921913
OFAS000679	3.10E-06	0.484923682
OFAS006270	-3.10E-06	0.484925451
OFAS004765	3.10E-06	0.48492722
OFAS012323	-3.10E-06	0.484928988
OFAS007261	3.10E-06	0.484930756
OFAS017482	-3.09E-06	0.484932523
OFAS013888	3.09E-06	0.48493429
OFAS007833	-3.09E-06	0.484936057
OFAS007494	-3.09E-06	0.484937823
OFAS007918	3.09E-06	0.484939589
OFAS019528	3.09E-06	0.484941354
OFAS006021	3.09E-06	0.484943119
OFAS012189	3.09E-06	0.484944883
OFAS006530	-3.09E-06	0.484946647
OFAS000102	3.09E-06	0.484948411
OFAS006693	3.09E-06	0.484950174
OFAS014449	-3.09E-06	0.484951937
OFAS005470	-3.09E-06	0.484953699
OFAS003854	-3.09E-06	0.484955461
OFAS004605	-3.09E-06	0.484957223
OFAS011925	-3.09E-06	0.484958984
OFAS005216	-3.09E-06	0.484960745
OFAS015522	-3.09E-06	0.484962505
OFAS004184	-3.08E-06	0.484964265
OFAS027152	-3.08E-06	0.484966024
OFAS006069	-3.08E-06	0.484967784
OFAS015969	-3.08E-06	0.484969542
OFAS002673	-3.08E-06	0.4849713
OFAS000553	3.08E-06	0.484973058
OFAS012353	-3.08E-06	0.484974816
OFAS005139	3.08E-06	0.484976573
OFAS013837	-3.08E-06	0.484978329
OFAS015224	3.08E-06	0.484980086
OFAS011545	-3.08E-06	0.484981842
OFAS014424	-3.08E-06	0.484983597
OFAS004816	3.07E-06	0.484985352
OFAS017312	-3.07E-06	0.484987106
OFAS014909	3.07E-06	0.484988861
OFAS008956	3.07E-06	0.484990614
OFAS013384	3.07E-06	0.484992368
OFAS006719	-3.07E-06	0.484994121
OFAS001197	-3.07E-06	0.484995873
OFAS010520	-3.07E-06	0.484997626
OFAS012159	-3.07E-06	0.484999377
OFAS008526	3.06E-06	0.485001129
OFAS014475	3.06E-06	0.48500288
OFAS017777	-3.06E-06	0.485004631
OFAS007341	3.06E-06	0.485006381
OFAS015998	-3.06E-06	0.485008131
OFAS018695	3.06E-06	0.48500988
OFAS000048	3.06E-06	0.485011629
OFAS016715	3.06E-06	0.485013378
OFAS014260	-3.06E-06	0.485015126
OFAS012648	3.06E-06	0.485016874
OFAS013167	3.05E-06	0.485018621
OFAS018308	3.05E-06	0.485020368
OFAS019362	3.05E-06	0.485022115
OFAS001857	3.05E-06	0.485023861
OFAS011025	-3.05E-06	0.485025607
OFAS025144	3.05E-06	0.485027352
OFAS019545	3.05E-06	0.485029097
OFAS004904	-3.05E-06	0.485030842
OFAS005318	-3.05E-06	0.485032586
OFAS000272	3.05E-06	0.48503433
OFAS008447	-3.05E-06	0.485036073
OFAS010397	3.05E-06	0.485037816
OFAS001666	-3.05E-06	0.485039559
OFAS002508	3.04E-06	0.485041301
OFAS000091	3.04E-06	0.485043043
OFAS015532	-3.04E-06	0.485044784
OFAS001820	-3.04E-06	0.485046525
OFAS003750	3.04E-06	0.485048266
OFAS009672	3.04E-06	0.485050006
OFAS007586	3.04E-06	0.485051746
OFAS008521	-3.04E-06	0.485053485
OFAS013359	-3.04E-06	0.485055224
OFAS019115	3.04E-06	0.485056963
OFAS013733	-3.03E-06	0.485058701
OFAS000504	3.03E-06	0.485060439
OFAS002128	-3.03E-06	0.485062176
OFAS012696	-3.03E-06	0.485063913
OFAS014385	-3.03E-06	0.48506565
OFAS015445	3.03E-06	0.485067386
OFAS013913	3.03E-06	0.485069122
OFAS017587	3.03E-06	0.485070857
OFAS003397	-3.03E-06	0.485072592
OFAS002292	3.03E-06	0.485074327
OFAS013338	3.03E-06	0.485076061
OFAS018454	3.03E-06	0.485077795
OFAS018407	-3.03E-06	0.485079528
OFAS008565	-3.03E-06	0.485081261
OFAS017199	-3.03E-06	0.485082993
OFAS009805	-3.02E-06	0.485084726
OFAS004427	-3.02E-06	0.485086457
OFAS025081	-3.02E-06	0.485088189
OFAS004468	3.02E-06	0.48508992
OFAS019361	3.02E-06	0.48509165
OFAS006356	-3.02E-06	0.48509338
OFAS017538	3.02E-06	0.48509511
OFAS017572	3.02E-06	0.48509684
OFAS008865	-3.02E-06	0.485098569
OFAS007638	-3.02E-06	0.485100297
OFAS018581	-3.02E-06	0.485102025
OFAS003249	3.02E-06	0.485103753
OFAS004009	-3.02E-06	0.48510548
OFAS000126	-3.02E-06	0.485107207
OFAS012568	-3.02E-06	0.485108934
OFAS010236	3.02E-06	0.48511066
OFAS016648	-3.01E-06	0.485112385
OFAS025054	-3.01E-06	0.485114111
OFAS004385	3.01E-06	0.485115836
OFAS016506	3.01E-06	0.48511756
OFAS017249	-3.01E-06	0.485119284
OFAS017690	-3.01E-06	0.485121008
OFAS019359	3.01E-06	0.485122731
OFAS001177	3.01E-06	0.485124454
OFAS006266	3.01E-06	0.485126177
OFAS011950	-3.01E-06	0.485127899
OFAS000621	-3.01E-06	0.485129621
OFAS018238	-3.00E-06	0.485131342
OFAS012594	-3.00E-06	0.485133063
OFAS017838	-3.00E-06	0.485134784
OFAS013204	3.00E-06	0.485136504
OFAS015484	-3.00E-06	0.485138224
OFAS007509	3.00E-06	0.485139943
OFAS019245	-3.00E-06	0.485141662
OFAS013990	-3.00E-06	0.485143381
OFAS016751	3.00E-06	0.485145099
OFAS010606	3.00E-06	0.485146817
OFAS006549	-2.99E-06	0.485148534
OFAS009346	-2.99E-06	0.485150252
OFAS018844	-2.99E-06	0.485151968
OFAS018830	-2.99E-06	0.485153685
OFAS005939	-2.99E-06	0.485155401
OFAS016673	2.99E-06	0.485157116
OFAS014819	-2.99E-06	0.485158831
OFAS012864	2.99E-06	0.485160546
OFAS004232	-2.99E-06	0.485162261
OFAS013909	-2.99E-06	0.485163975
OFAS006496	-2.99E-06	0.485165688
OFAS009978	-2.98E-06	0.485167401
OFAS011457	-2.98E-06	0.485169114
OFAS012938	2.98E-06	0.485170827
OFAS008857	-2.98E-06	0.485172539
OFAS018273	-2.98E-06	0.48517425
OFAS003185	-2.98E-06	0.485175962
OFAS012407	-2.98E-06	0.485177672
OFAS003900	-2.98E-06	0.485179383
OFAS014325	-2.98E-06	0.485181093
OFAS017267	-2.98E-06	0.485182803
OFAS004449	-2.98E-06	0.485184512
OFAS001285	2.98E-06	0.485186221
OFAS012045	-2.98E-06	0.485187929
OFAS001187	-2.98E-06	0.485189637
OFAS009405	2.97E-06	0.485191345
OFAS027195	-2.97E-06	0.485193052
OFAS000956	-2.97E-06	0.485194759
OFAS007857	2.97E-06	0.485196466
OFAS014946	-2.97E-06	0.485198172
OFAS004717	2.97E-06	0.485199877
OFAS007986	2.97E-06	0.485201583
OFAS002415	2.97E-06	0.485203288
OFAS002758	-2.97E-06	0.485204992
OFAS007193	2.97E-06	0.485206696
OFAS015028	-2.97E-06	0.4852084
OFAS013709	-2.97E-06	0.485210103
OFAS014870	2.97E-06	0.485211806
OFAS005789	2.97E-06	0.485213509
OFAS016735	-2.97E-06	0.485215211
OFAS016317	-2.97E-06	0.485216913
OFAS014859	2.97E-06	0.485218614
OFAS014728	2.97E-06	0.485220315
OFAS007489	-2.97E-06	0.485222016
OFAS006906	2.96E-06	0.485223716
OFAS010085	-2.96E-06	0.485225416
OFAS007411	2.96E-06	0.485227115
OFAS015453	-2.96E-06	0.485228814
OFAS006006	2.96E-06	0.485230512
OFAS017956	-2.96E-06	0.485232211
OFAS014584	-2.96E-06	0.485233908
OFAS013521	-2.96E-06	0.485235606
OFAS009426	2.96E-06	0.485237303
OFAS010517	2.96E-06	0.485238999
OFAS008486	2.96E-06	0.485240696
OFAS008829	-2.96E-06	0.485242392
OFAS014460	2.96E-06	0.485244087
OFAS015098	-2.95E-06	0.485245782
OFAS003360	-2.95E-06	0.485247477
OFAS006442	-2.95E-06	0.485249171
OFAS004097	2.95E-06	0.485250865
OFAS000917	-2.95E-06	0.485252559
OFAS012073	2.95E-06	0.485254252
OFAS007868	2.95E-06	0.485255945
OFAS003577	-2.95E-06	0.485257637
OFAS006991	2.95E-06	0.485259329
OFAS010542	2.95E-06	0.485261021
OFAS000086	2.95E-06	0.485262712
OFAS014836	2.95E-06	0.485264403
OFAS005798	2.95E-06	0.485266093
OFAS007826	2.95E-06	0.485267783
OFAS000849	-2.94E-06	0.485269473
OFAS019011	2.94E-06	0.485271162
OFAS004312	-2.94E-06	0.485272851
OFAS016222	-2.94E-06	0.48527454
OFAS004450	2.94E-06	0.485276228
OFAS012128	-2.94E-06	0.485277916
OFAS011077	-2.94E-06	0.485279603
OFAS003194	-2.94E-06	0.48528129
OFAS001304	-2.94E-06	0.485282977
OFAS005736	2.94E-06	0.485284663
OFAS016612	2.94E-06	0.485286349
OFAS000446	-2.94E-06	0.485288035
OFAS000715	-2.94E-06	0.48528972
OFAS000665	2.93E-06	0.485291405
OFAS009765	2.93E-06	0.485293089
OFAS014181	-2.93E-06	0.485294773
OFAS002048	-2.93E-06	0.485296456
OFAS010904	-2.93E-06	0.48529814
OFAS007448	2.93E-06	0.485299822
OFAS003619	-2.93E-06	0.485301505
OFAS014396	-2.93E-06	0.485303187
OFAS014306	-2.93E-06	0.485304869
OFAS015212	-2.93E-06	0.48530655
OFAS006462	-2.93E-06	0.485308231
OFAS007656	2.92E-06	0.485309911
OFAS017178	-2.92E-06	0.485311591
OFAS005090	2.92E-06	0.485313271
OFAS015944	-2.92E-06	0.485314951
OFAS007138	-2.92E-06	0.48531663
OFAS009891	-2.92E-06	0.485318308
OFAS009877	2.92E-06	0.485319987
OFAS000808	2.92E-06	0.485321664
OFAS006851	-2.92E-06	0.485323342
OFAS013219	-2.92E-06	0.485325019
OFAS014093	2.91E-06	0.485326696
OFAS006578	-2.91E-06	0.485328372
OFAS002347	-2.91E-06	0.485330049
OFAS027082	2.91E-06	0.485331724
OFAS015720	2.91E-06	0.485333399
OFAS009129	2.91E-06	0.485335074
OFAS016262	-2.91E-06	0.485336749
OFAS000722	-2.91E-06	0.485338423
OFAS015667	-2.91E-06	0.485340096
OFAS012101	-2.91E-06	0.48534177
OFAS017095	-2.91E-06	0.485343443
OFAS009169	2.91E-06	0.485345115
OFAS006280	2.91E-06	0.485346787
OFAS016554	-2.91E-06	0.485348459
OFAS003874	2.91E-06	0.48535013
OFAS003838	2.91E-06	0.485351801
OFAS012702	2.91E-06	0.485353472
OFAS008996	2.91E-06	0.485355142
OFAS014294	-2.91E-06	0.485356812
OFAS002319	-2.90E-06	0.485358481
OFAS009996	-2.90E-06	0.48536015
OFAS015795	-2.90E-06	0.485361819
OFAS004859	-2.90E-06	0.485363488
OFAS005303	2.90E-06	0.485365156
OFAS006050	2.90E-06	0.485366823
OFAS014317	-2.90E-06	0.48536849
OFAS012085	2.90E-06	0.485370157
OFAS003075	-2.90E-06	0.485371824
OFAS008508	2.90E-06	0.48537349
OFAS000994	-2.90E-06	0.485375156
OFAS000062	2.89E-06	0.485376821
OFAS011606	-2.89E-06	0.485378486
OFAS017158	-2.89E-06	0.485380151
OFAS009737	-2.89E-06	0.485381815
OFAS003622	-2.89E-06	0.485383479
OFAS013425	-2.89E-06	0.485385143
OFAS003896	2.89E-06	0.485386806
OFAS008815	-2.88E-06	0.485388469
OFAS012215	2.88E-06	0.485390131
OFAS002258	-2.88E-06	0.485391794
OFAS006234	-2.88E-06	0.485393456
OFAS012838	-2.88E-06	0.485395117
OFAS010812	-2.88E-06	0.485396778
OFAS016085	2.88E-06	0.485398439
OFAS007041	-2.88E-06	0.485400099
OFAS025172	-2.87E-06	0.485401759
OFAS009739	-2.87E-06	0.485403419
OFAS002989	-2.87E-06	0.485405078
OFAS008272	-2.87E-06	0.485406737
OFAS000852	-2.87E-06	0.485408396
OFAS002051	-2.87E-06	0.485410054
OFAS002011	2.87E-06	0.485411712
OFAS007748	-2.87E-06	0.485413369
OFAS011354	2.87E-06	0.485415027
OFAS009180	2.87E-06	0.485416683
OFAS011725	-2.87E-06	0.48541834
OFAS004876	2.87E-06	0.485419996
OFAS007063	-2.87E-06	0.485421651
OFAS002702	-2.86E-06	0.485423306
OFAS014463	2.86E-06	0.485424961
OFAS014049	-2.86E-06	0.485426616
OFAS007812	-2.86E-06	0.48542827
OFAS015186	-2.86E-06	0.485429924
OFAS008522	-2.86E-06	0.485431577
OFAS000957	-2.86E-06	0.48543323
OFAS010070	-2.86E-06	0.485434883
OFAS009090	-2.86E-06	0.485436535
OFAS013862	-2.86E-06	0.485438187
OFAS002576	-2.86E-06	0.485439838
OFAS010445	-2.86E-06	0.485441489
OFAS016177	-2.85E-06	0.48544314
OFAS016671	2.85E-06	0.485444791
OFAS010329	-2.85E-06	0.485446441
OFAS011259	2.85E-06	0.48544809
OFAS011687	-2.85E-06	0.48544974
OFAS009379	2.85E-06	0.485451389
OFAS002825	-2.85E-06	0.485453037
OFAS010961	-2.85E-06	0.485454685
OFAS012497	-2.85E-06	0.485456333
OFAS008364	2.85E-06	0.485457981
OFAS010874	2.85E-06	0.485459628
OFAS006609	-2.84E-06	0.485461275
OFAS010667	-2.84E-06	0.485462921
OFAS004668	-2.84E-06	0.485464567
OFAS012345	-2.84E-06	0.485466213
OFAS008163	-2.84E-06	0.485467858
OFAS009344	-2.84E-06	0.485469503
OFAS002721	2.84E-06	0.485471148
OFAS019530	2.84E-06	0.485472792
OFAS009633	-2.83E-06	0.485474436
OFAS012929	2.83E-06	0.48547608
OFAS009676	-2.83E-06	0.485477723
OFAS014690	-2.83E-06	0.485479366
OFAS015358	-2.83E-06	0.485481008
OFAS011641	2.83E-06	0.48548265
OFAS013699	2.83E-06	0.485484292
OFAS015599	-2.83E-06	0.485485933
OFAS018114	-2.83E-06	0.485487575
OFAS017571	2.83E-06	0.485489215
OFAS018339	-2.83E-06	0.485490855
OFAS008540	2.83E-06	0.485492495
OFAS008240	2.82E-06	0.485494135
OFAS010408	-2.83E-06	0.485495774
OFAS006001	-2.82E-06	0.485497413
OFAS009961	-2.82E-06	0.485499051
OFAS015760	2.82E-06	0.485500689
OFAS016484	-2.82E-06	0.485502327
OFAS005359	-2.82E-06	0.485503964
OFAS000910	-2.82E-06	0.485505601
OFAS018936	2.82E-06	0.485507237
OFAS013400	-2.82E-06	0.485508874
OFAS011406	2.82E-06	0.485510509
OFAS013492	-2.82E-06	0.485512145
OFAS017183	-2.82E-06	0.48551378
OFAS006727	-2.82E-06	0.485515414
OFAS002369	-2.82E-06	0.485517049
OFAS018822	2.82E-06	0.485518682
OFAS002539	-2.82E-06	0.485520316
OFAS025193	2.82E-06	0.485521949
OFAS003131	-2.82E-06	0.485523582
OFAS008979	2.82E-06	0.485525214
OFAS003283	-2.82E-06	0.485526846
OFAS005947	2.82E-06	0.485528478
OFAS015755	2.82E-06	0.485530109
OFAS001344	-2.82E-06	0.48553174
OFAS019126	-2.82E-06	0.48553337
OFAS000797	-2.81E-06	0.485535001
OFAS006235	-2.81E-06	0.48553663
OFAS011142	-2.81E-06	0.48553826
OFAS014032	2.81E-06	0.485539889
OFAS007527	-2.81E-06	0.485541517
OFAS013233	-2.81E-06	0.485543146
OFAS016275	-2.81E-06	0.485544773
OFAS007757	2.81E-06	0.485546401
OFAS008856	2.81E-06	0.485548028
OFAS002707	-2.81E-06	0.485549655
OFAS001699	-2.81E-06	0.485551282
OFAS000481	2.81E-06	0.485552908
OFAS012527	2.80E-06	0.485554534
OFAS007762	-2.80E-06	0.485556159
OFAS011584	-2.80E-06	0.485557784
OFAS002823	-2.80E-06	0.485559409
OFAS008747	2.80E-06	0.485561034
OFAS007086	-2.80E-06	0.485562658
OFAS014404	-2.80E-06	0.485564281
OFAS025031	2.80E-06	0.485565905
OFAS016867	-2.80E-06	0.485567527
OFAS025329	-2.80E-06	0.48556915
OFAS003454	2.80E-06	0.485570772
OFAS016075	2.80E-06	0.485572394
OFAS012626	-2.80E-06	0.485574016
OFAS003137	-2.80E-06	0.485575637
OFAS025312	2.79E-06	0.485577257
OFAS002530	2.79E-06	0.485578878
OFAS004697	-2.79E-06	0.485580498
OFAS011110	-2.79E-06	0.485582118
OFAS010609	2.79E-06	0.485583737
OFAS003451	2.78E-06	0.485585357
OFAS013976	-2.78E-06	0.485586975
OFAS015904	-2.78E-06	0.485588594
OFAS018891	-2.78E-06	0.485590212
OFAS001416	-2.78E-06	0.48559183
OFAS019320	-2.78E-06	0.485593447
OFAS027072	2.78E-06	0.485595064
OFAS025183	2.78E-06	0.485596681
OFAS007577	-2.78E-06	0.485598297
OFAS000328	-2.78E-06	0.485599913
OFAS016188	2.78E-06	0.485601529
OFAS013392	2.78E-06	0.485603144
OFAS009777	-2.78E-06	0.485604759
OFAS015952	-2.77E-06	0.485606373
OFAS017619	-2.77E-06	0.485607988
OFAS019363	-2.77E-06	0.485609601
OFAS011750	2.77E-06	0.485611215
OFAS018921	-2.77E-06	0.485612828
OFAS018370	-2.77E-06	0.485614441
OFAS007258	-2.77E-06	0.485616053
OFAS011012	2.77E-06	0.485617665
OFAS003069	-2.77E-06	0.485619277
OFAS012644	2.77E-06	0.485620888
OFAS015083	2.77E-06	0.485622499
OFAS012448	-2.77E-06	0.485624109
OFAS007939	-2.77E-06	0.485625719
OFAS016969	2.77E-06	0.485627329
OFAS000840	-2.77E-06	0.485628939
OFAS006005	2.76E-06	0.485630548
OFAS005118	-2.76E-06	0.485632157
OFAS007979	-2.76E-06	0.485633765
OFAS001482	-2.76E-06	0.485635373
OFAS015091	-2.76E-06	0.485636981
OFAS006486	-2.76E-06	0.485638588
OFAS013892	-2.76E-06	0.485640195
OFAS014084	2.76E-06	0.485641802
OFAS010060	2.76E-06	0.485643408
OFAS002617	-2.76E-06	0.485645014
OFAS008679	-2.76E-06	0.48564662
OFAS016953	-2.76E-06	0.485648225
OFAS006632	2.75E-06	0.48564983
OFAS009812	-2.75E-06	0.485651434
OFAS006925	2.75E-06	0.485653039
OFAS011957	2.75E-06	0.485654642
OFAS009352	2.75E-06	0.485656246
OFAS001856	-2.75E-06	0.485657849
OFAS012921	-2.75E-06	0.485659452
OFAS000828	2.75E-06	0.485661054
OFAS014672	-2.75E-06	0.485662656
OFAS001534	2.75E-06	0.485664258
OFAS002440	-2.75E-06	0.485665859
OFAS004892	-2.75E-06	0.48566746
OFAS013025	2.75E-06	0.48566906
OFAS012416	2.75E-06	0.48567066
OFAS008758	-2.75E-06	0.48567226
OFAS010589	2.75E-06	0.48567386
OFAS011650	2.75E-06	0.485675459
OFAS009411	2.74E-06	0.485677058
OFAS027182	-2.74E-06	0.485678656
OFAS014400	2.74E-06	0.485680254
OFAS005744	2.74E-06	0.485681852
OFAS005030	2.74E-06	0.485683449
OFAS010826	2.74E-06	0.485685046
OFAS006390	-2.74E-06	0.485686643
OFAS012561	2.74E-06	0.485688239
OFAS000290	-2.74E-06	0.485689835
OFAS003988	-2.74E-06	0.485691431
OFAS003272	-2.74E-06	0.485693026
OFAS008319	-2.73E-06	0.485694621
OFAS018906	-2.73E-06	0.485696215
OFAS006471	-2.73E-06	0.48569781
OFAS002608	-2.73E-06	0.485699404
OFAS000590	2.73E-06	0.485700997
OFAS019097	-2.73E-06	0.48570259
OFAS010561	-2.73E-06	0.485704183
OFAS002693	2.73E-06	0.485705775
OFAS014082	2.73E-06	0.485707368
OFAS005746	-2.73E-06	0.485708959
OFAS017146	-2.73E-06	0.485710551
OFAS010683	-2.73E-06	0.485712142
OFAS011132	2.73E-06	0.485713732
OFAS004104	-2.73E-06	0.485715322
OFAS001528	-2.73E-06	0.485716912
OFAS017162	2.73E-06	0.485718502
OFAS010309	-2.73E-06	0.485720091
OFAS003418	2.72E-06	0.48572168
OFAS019291	2.72E-06	0.485723269
OFAS007425	-2.72E-06	0.485724857
OFAS005950	2.72E-06	0.485726445
OFAS014991	-2.72E-06	0.485728033
OFAS017135	2.72E-06	0.48572962
OFAS014907	2.72E-06	0.485731207
OFAS013681	2.72E-06	0.485732793
OFAS002162	-2.72E-06	0.485734379
OFAS012657	2.72E-06	0.485735965
OFAS006585	2.72E-06	0.485737551
OFAS016513	2.72E-06	0.485739136
OFAS015369	-2.72E-06	0.48574072
OFAS014121	-2.71E-06	0.485742305
OFAS009839	-2.71E-06	0.485743889
OFAS002063	-2.71E-06	0.485745473
OFAS017727	-2.71E-06	0.485747056
OFAS017070	-2.71E-06	0.485748639
OFAS001281	2.71E-06	0.485750222
OFAS009787	-2.71E-06	0.485751804
OFAS002493	-2.71E-06	0.485753386
OFAS019375	-2.71E-06	0.485754968
OFAS003478	-2.71E-06	0.485756549
OFAS005645	2.71E-06	0.48575813
OFAS006357	-2.71E-06	0.48575971
OFAS014373	2.71E-06	0.485761291
OFAS016016	-2.70E-06	0.485762871
OFAS018103	2.70E-06	0.48576445
OFAS006211	-2.70E-06	0.485766029
OFAS011194	-2.70E-06	0.485767608
OFAS012583	2.70E-06	0.485769187
OFAS010162	-2.70E-06	0.485770765
OFAS009554	2.70E-06	0.485772343
OFAS002189	-2.70E-06	0.48577392
OFAS017091	-2.70E-06	0.485775497
OFAS002003	2.70E-06	0.485777074
OFAS005877	-2.70E-06	0.48577865
OFAS000253	-2.70E-06	0.485780226
OFAS001421	-2.70E-06	0.485781802
OFAS002331	2.70E-06	0.485783377
OFAS001377	2.70E-06	0.485784952
OFAS016915	-2.69E-06	0.485786527
OFAS004376	2.69E-06	0.485788101
OFAS018644	-2.69E-06	0.485789675
OFAS009861	-2.69E-06	0.485791249
OFAS011413	-2.69E-06	0.485792822
OFAS002928	-2.69E-06	0.485794395
OFAS008336	-2.69E-06	0.485795968
OFAS017371	2.69E-06	0.48579754
OFAS017848	-2.69E-06	0.485799112
OFAS018762	2.69E-06	0.485800684
OFAS015865	-2.69E-06	0.485802255
OFAS018192	2.69E-06	0.485803826
OFAS001512	-2.69E-06	0.485805396
OFAS012327	-2.69E-06	0.485806967
OFAS007813	-2.69E-06	0.485808536
OFAS005351	2.69E-06	0.485810106
OFAS004480	-2.69E-06	0.485811675
OFAS001417	-2.69E-06	0.485813244
OFAS003378	-2.69E-06	0.485814812
OFAS008754	-2.68E-06	0.48581638
OFAS014611	-2.68E-06	0.485817948
OFAS007917	-2.68E-06	0.485819515
OFAS018502	2.68E-06	0.485821082
OFAS002979	2.68E-06	0.485822649
OFAS018961	-2.68E-06	0.485824215
OFAS006419	-2.68E-06	0.485825781
OFAS009403	-2.68E-06	0.485827347
OFAS002304	2.68E-06	0.485828912
OFAS011751	2.68E-06	0.485830477
OFAS018235	-2.68E-06	0.485832042
OFAS002204	-2.68E-06	0.485833606
OFAS010235	-2.67E-06	0.48583517
OFAS014127	-2.67E-06	0.485836734
OFAS015474	-2.67E-06	0.485838297
OFAS000550	-2.67E-06	0.48583986
OFAS009493	-2.67E-06	0.485841423
OFAS015776	-2.67E-06	0.485842985
OFAS004403	-2.67E-06	0.485844547
OFAS019045	-2.67E-06	0.485846109
OFAS019406	-2.67E-06	0.48584767
OFAS014694	-2.67E-06	0.485849231
OFAS000409	-2.67E-06	0.485850792
OFAS005998	-2.67E-06	0.485852352
OFAS015586	-2.66E-06	0.485853912
OFAS010833	-2.66E-06	0.485855472
OFAS000926	-2.66E-06	0.485857031
OFAS010330	-2.66E-06	0.48585859
OFAS003364	2.66E-06	0.485860148
OFAS002839	-2.66E-06	0.485861707
OFAS007419	-2.66E-06	0.485863264
OFAS005560	2.66E-06	0.485864822
OFAS019360	2.66E-06	0.485866379
OFAS005981	-2.66E-06	0.485867936
OFAS004059	2.66E-06	0.485869493
OFAS017497	-2.66E-06	0.485871049
OFAS013993	-2.66E-06	0.485872605
OFAS003842	-2.66E-06	0.48587416
OFAS006187	2.66E-06	0.485875715
OFAS004957	2.66E-06	0.48587727
OFAS016853	2.66E-06	0.485878824
OFAS009533	-2.65E-06	0.485880378
OFAS017283	-2.65E-06	0.485881932
OFAS014628	-2.65E-06	0.485883486
OFAS011446	-2.65E-06	0.485885039
OFAS018123	-2.65E-06	0.485886591
OFAS011802	-2.65E-06	0.485888144
OFAS008632	2.65E-06	0.485889696
OFAS013536	-2.65E-06	0.485891247
OFAS005197	-2.65E-06	0.485892799
OFAS012117	-2.65E-06	0.48589435
OFAS011438	2.65E-06	0.4858959
OFAS011199	2.65E-06	0.485897451
OFAS005077	2.65E-06	0.485899001
OFAS011616	2.65E-06	0.48590055
OFAS008649	-2.65E-06	0.485902099
OFAS012534	-2.65E-06	0.485903648
OFAS017030	2.65E-06	0.485905197
OFAS014162	-2.65E-06	0.485906745
OFAS003652	2.65E-06	0.485908293
OFAS012429	2.65E-06	0.485909841
OFAS007315	2.65E-06	0.485911388
OFAS001581	-2.64E-06	0.485912935
OFAS025018	-2.64E-06	0.485914481
OFAS015811	-2.64E-06	0.485916027
OFAS018320	-2.64E-06	0.485917573
OFAS002524	2.64E-06	0.485919119
OFAS008993	-2.64E-06	0.485920664
OFAS009302	2.64E-06	0.485922209
OFAS013447	2.64E-06	0.485923753
OFAS008487	-2.64E-06	0.485925297
OFAS000934	-2.64E-06	0.485926841
OFAS000984	-2.64E-06	0.485928384
OFAS006893	-2.64E-06	0.485929927
OFAS001163	-2.64E-06	0.48593147
OFAS003354	-2.64E-06	0.485933012
OFAS012202	-2.64E-06	0.485934555
OFAS008025	2.64E-06	0.485936096
OFAS006502	-2.63E-06	0.485937638
OFAS010948	-2.63E-06	0.485939179
OFAS013014	-2.63E-06	0.48594072
OFAS018297	-2.63E-06	0.48594226
OFAS001126	-2.63E-06	0.485943801
OFAS013660	-2.63E-06	0.48594534
OFAS007254	2.63E-06	0.48594688
OFAS010822	-2.63E-06	0.485948419
OFAS012401	-2.63E-06	0.485949958
OFAS019426	2.63E-06	0.485951496
OFAS005977	2.63E-06	0.485953035
OFAS007706	2.63E-06	0.485954572
OFAS002088	2.63E-06	0.48595611
OFAS005691	-2.63E-06	0.485957647
OFAS006253	-2.63E-06	0.485959184
OFAS019538	2.62E-06	0.48596072
OFAS014303	-2.62E-06	0.485962256
OFAS008369	2.62E-06	0.485963792
OFAS006561	-2.62E-06	0.485965327
OFAS009363	2.62E-06	0.485966863
OFAS008657	2.62E-06	0.485968398
OFAS025083	2.62E-06	0.485969932
OFAS010732	2.62E-06	0.485971466
OFAS008466	-2.62E-06	0.485973
OFAS002429	2.61E-06	0.485974534
OFAS000962	2.61E-06	0.485976067
OFAS013178	2.61E-06	0.4859776
OFAS014027	-2.61E-06	0.485979133
OFAS001730	-2.61E-06	0.485980665
OFAS010963	2.61E-06	0.485982197
OFAS005317	-2.61E-06	0.485983728
OFAS012100	-2.61E-06	0.48598526
OFAS025306	-2.61E-06	0.485986791
OFAS012721	2.61E-06	0.485988321
OFAS011216	-2.61E-06	0.485989851
OFAS010221	-2.61E-06	0.485991381
OFAS004399	2.61E-06	0.485992911
OFAS014064	-2.61E-06	0.48599444
OFAS009607	-2.61E-06	0.485995969
OFAS009482	-2.61E-06	0.485997497
OFAS000989	-2.61E-06	0.485999026
OFAS008197	-2.61E-06	0.486000553
OFAS005839	2.61E-06	0.486002081
OFAS018173	-2.61E-06	0.486003608
OFAS005965	-2.60E-06	0.486005135
OFAS006814	-2.60E-06	0.486006662
OFAS010460	2.60E-06	0.486008188
OFAS025009	2.60E-06	0.486009714
OFAS014972	2.60E-06	0.486011239
OFAS009574	-2.60E-06	0.486012764
OFAS006474	2.60E-06	0.486014289
OFAS000979	2.60E-06	0.486015814
OFAS002728	-2.60E-06	0.486017338
OFAS014868	-2.60E-06	0.486018862
OFAS010881	-2.60E-06	0.486020386
OFAS012500	2.60E-06	0.486021909
OFAS006773	-2.59E-06	0.486023432
OFAS005894	-2.59E-06	0.486024954
OFAS018558	2.59E-06	0.486026477
OFAS010283	-2.59E-06	0.486027999
OFAS002814	2.59E-06	0.48602952
OFAS009717	-2.59E-06	0.486031042
OFAS005827	2.59E-06	0.486032563
OFAS015254	-2.59E-06	0.486034083
OFAS015750	-2.59E-06	0.486035604
OFAS011771	2.59E-06	0.486037124
OFAS001438	2.59E-06	0.486038643
OFAS010734	2.59E-06	0.486040163
OFAS013071	-2.59E-06	0.486041682
OFAS014579	2.58E-06	0.486043201
OFAS012792	-2.58E-06	0.486044719
OFAS012769	-2.58E-06	0.486046237
OFAS000721	-2.58E-06	0.486047755
OFAS011129	-2.58E-06	0.486049272
OFAS025250	-2.58E-06	0.48605079
OFAS000031	2.58E-06	0.486052306
OFAS000343	2.58E-06	0.486053823
OFAS003183	-2.58E-06	0.486055339
OFAS013199	-2.58E-06	0.486056855
OFAS009779	-2.58E-06	0.48605837
OFAS014593	2.57E-06	0.486059886
OFAS016318	-2.57E-06	0.486061401
OFAS003980	2.57E-06	0.486062915
OFAS003981	2.57E-06	0.48606443
OFAS003491	2.57E-06	0.486065944
OFAS025044	-2.57E-06	0.486067457
OFAS004374	-2.57E-06	0.48606897
OFAS016457	-2.57E-06	0.486070483
OFAS002006	-2.57E-06	0.486071996
OFAS007567	-2.57E-06	0.486073508
OFAS011445	-2.57E-06	0.48607502
OFAS001166	-2.57E-06	0.486076532
OFAS001410	-2.57E-06	0.486078043
OFAS015527	2.57E-06	0.486079554
OFAS009592	2.56E-06	0.486081065
OFAS012445	-2.56E-06	0.486082576
OFAS018082	-2.56E-06	0.486084086
OFAS009229	2.56E-06	0.486085595
OFAS000650	-2.56E-06	0.486087105
OFAS007825	-2.56E-06	0.486088614
OFAS017484	-2.56E-06	0.486090122
OFAS001485	2.56E-06	0.486091631
OFAS005637	-2.56E-06	0.486093139
OFAS005082	2.56E-06	0.486094647
OFAS011014	-2.56E-06	0.486096154
OFAS016788	2.56E-06	0.486097661
OFAS005614	-2.56E-06	0.486099168
OFAS003241	2.56E-06	0.486100674
OFAS003105	2.55E-06	0.486102181
OFAS009268	2.55E-06	0.486103686
OFAS012240	-2.55E-06	0.486105192
OFAS018010	-2.55E-06	0.486106697
OFAS008132	-2.55E-06	0.486108202
OFAS014425	-2.55E-06	0.486109707
OFAS002170	-2.55E-06	0.486111211
OFAS011541	-2.55E-06	0.486112715
OFAS015947	2.55E-06	0.486114218
OFAS007364	-2.55E-06	0.486115722
OFAS019506	-2.55E-06	0.486117225
OFAS025076	-2.55E-06	0.486118727
OFAS011880	2.55E-06	0.486120229
OFAS016707	-2.55E-06	0.486121731
OFAS013326	-2.55E-06	0.486123233
OFAS011464	-2.55E-06	0.486124734
OFAS011772	2.55E-06	0.486126235
OFAS002018	-2.54E-06	0.486127736
OFAS008817	-2.54E-06	0.486129236
OFAS016359	-2.54E-06	0.486130737
OFAS005178	-2.54E-06	0.486132236
OFAS000431	2.54E-06	0.486133736
OFAS003212	2.54E-06	0.486135235
OFAS015493	-2.54E-06	0.486136733
OFAS016959	2.54E-06	0.486138232
OFAS001389	-2.54E-06	0.48613973
OFAS013553	2.54E-06	0.486141228
OFAS010777	2.54E-06	0.486142725
OFAS006301	2.54E-06	0.486144222
OFAS011813	-2.54E-06	0.486145719
OFAS007841	2.54E-06	0.486147216
OFAS016939	2.54E-06	0.486148712
OFAS012421	-2.54E-06	0.486150208
OFAS027001	-2.53E-06	0.486151703
OFAS008989	-2.53E-06	0.486153199
OFAS025252	2.53E-06	0.486154694
OFAS016417	-2.53E-06	0.486156188
OFAS018029	2.53E-06	0.486157682
OFAS017876	-2.53E-06	0.486159176
OFAS011781	2.53E-06	0.48616067
OFAS001058	-2.53E-06	0.486162163
OFAS004779	2.53E-06	0.486163656
OFAS004122	-2.53E-06	0.486165149
OFAS009759	-2.53E-06	0.486166641
OFAS018620	2.53E-06	0.486168133
OFAS005356	2.53E-06	0.486169625
OFAS002396	2.53E-06	0.486171116
OFAS005394	2.53E-06	0.486172607
OFAS011197	-2.53E-06	0.486174098
OFAS000942	2.53E-06	0.486175588
OFAS002068	2.53E-06	0.486177078
OFAS013584	-2.53E-06	0.486178568
OFAS013994	-2.53E-06	0.486180057
OFAS013449	-2.52E-06	0.486181546
OFAS005259	2.52E-06	0.486183035
OFAS012831	-2.52E-06	0.486184524
OFAS003847	-2.52E-06	0.486186012
OFAS013694	-2.52E-06	0.4861875
OFAS012991	2.52E-06	0.486188987
OFAS014017	-2.52E-06	0.486190474
OFAS000032	2.52E-06	0.486191961
OFAS017665	-2.52E-06	0.486193448
OFAS010437	2.52E-06	0.486194934
OFAS025120	-2.52E-06	0.48619642
OFAS013385	2.52E-06	0.486197905
OFAS009847	-2.52E-06	0.486199391
OFAS003042	-2.52E-06	0.486200876
OFAS017346	-2.52E-06	0.48620236
OFAS010660	-2.52E-06	0.486203844
OFAS009350	-2.52E-06	0.486205328
OFAS011728	2.51E-06	0.486206812
OFAS000005	-2.51E-06	0.486208295
OFAS012006	2.51E-06	0.486209778
OFAS011177	2.51E-06	0.486211261
OFAS011490	2.51E-06	0.486212743
OFAS001228	-2.51E-06	0.486214225
OFAS009644	-2.51E-06	0.486215707
OFAS005350	2.51E-06	0.486217188
OFAS005404	-2.51E-06	0.48621867
OFAS025037	-2.51E-06	0.48622015
OFAS001178	-2.51E-06	0.486221631
OFAS016323	-2.51E-06	0.486223111
OFAS008141	2.51E-06	0.486224591
OFAS017130	2.51E-06	0.486226071
OFAS012355	-2.51E-06	0.48622755
OFAS009356	-2.51E-06	0.486229029
OFAS011002	2.51E-06	0.486230507
OFAS004334	2.50E-06	0.486231985
OFAS003747	-2.50E-06	0.486233463
OFAS002459	2.50E-06	0.486234941
OFAS006800	-2.50E-06	0.486236419
OFAS008533	-2.50E-06	0.486237896
OFAS004350	-2.50E-06	0.486239372
OFAS017951	2.50E-06	0.486240849
OFAS009296	-2.50E-06	0.486242325
OFAS009247	-2.50E-06	0.486243801
OFAS004725	2.50E-06	0.486245276
OFAS014390	2.50E-06	0.486246751
OFAS011242	2.49E-06	0.486248226
OFAS003007	-2.49E-06	0.486249701
OFAS007263	2.49E-06	0.486251175
OFAS001413	-2.49E-06	0.486252649
OFAS008007	-2.49E-06	0.486254123
OFAS007485	-2.49E-06	0.486255597
OFAS011256	-2.49E-06	0.48625707
OFAS004776	-2.49E-06	0.486258542
OFAS004295	-2.49E-06	0.486260015
OFAS013799	-2.49E-06	0.486261487
OFAS006583	-2.49E-06	0.486262959
OFAS001667	2.49E-06	0.48626443
OFAS010027	2.49E-06	0.486265901
OFAS009430	-2.49E-06	0.486267372
OFAS017941	-2.49E-06	0.486268843
OFAS009623	-2.49E-06	0.486270313
OFAS015413	-2.49E-06	0.486271783
OFAS005146	-2.49E-06	0.486273252
OFAS009831	2.48E-06	0.486274722
OFAS004236	2.48E-06	0.486276191
OFAS015447	-2.48E-06	0.486277659
OFAS007298	-2.48E-06	0.486279127
OFAS007272	-2.48E-06	0.486280595
OFAS010828	2.48E-06	0.486282063
OFAS012337	-2.48E-06	0.48628353
OFAS012740	-2.48E-06	0.486284998
OFAS002403	-2.48E-06	0.486286464
OFAS027007	2.48E-06	0.486287931
OFAS014553	-2.48E-06	0.486289397
OFAS016018	-2.48E-06	0.486290863
OFAS000549	-2.48E-06	0.486292328
OFAS011578	-2.48E-06	0.486293793
OFAS016396	-2.47E-06	0.486295258
OFAS006061	-2.47E-06	0.486296723
OFAS027176	2.47E-06	0.486298187
OFAS012887	-2.47E-06	0.486299651
OFAS014529	2.47E-06	0.486301115
OFAS018869	-2.47E-06	0.486302579
OFAS001132	2.47E-06	0.486304042
OFAS007555	2.47E-06	0.486305505
OFAS006115	2.47E-06	0.486306967
OFAS000718	-2.47E-06	0.486308429
OFAS005411	-2.47E-06	0.486309891
OFAS002613	-2.46E-06	0.486311353
OFAS005492	2.46E-06	0.486312814
OFAS015940	-2.46E-06	0.486314275
OFAS011699	2.46E-06	0.486315736
OFAS010599	2.46E-06	0.486317196
OFAS004684	-2.46E-06	0.486318656
OFAS008717	-2.46E-06	0.486320116
OFAS010835	2.46E-06	0.486321575
OFAS012536	2.46E-06	0.486323034
OFAS002153	2.46E-06	0.486324493
OFAS018393	-2.46E-06	0.486325952
OFAS016815	2.46E-06	0.48632741
OFAS013084	-2.46E-06	0.486328868
OFAS004489	2.46E-06	0.486330325
OFAS004901	-2.46E-06	0.486331782
OFAS003688	-2.46E-06	0.486333239
OFAS017168	2.46E-06	0.486334696
OFAS004412	2.46E-06	0.486336152
OFAS025119	-2.46E-06	0.486337608
OFAS007711	-2.46E-06	0.486339063
OFAS013505	-2.46E-06	0.486340519
OFAS013787	-2.45E-06	0.486341974
OFAS005959	-2.45E-06	0.486343428
OFAS005132	2.45E-06	0.486344883
OFAS016636	-2.45E-06	0.486346337
OFAS012642	-2.45E-06	0.486347791
OFAS018147	-2.45E-06	0.486349244
OFAS001734	2.45E-06	0.486350697
OFAS005701	2.45E-06	0.48635215
OFAS000627	-2.45E-06	0.486353603
OFAS018095	2.45E-06	0.486355055
OFAS011954	-2.45E-06	0.486356507
OFAS015045	-2.45E-06	0.486357959
OFAS013329	2.45E-06	0.48635941
OFAS025141	2.45E-06	0.486360861
OFAS004743	-2.45E-06	0.486362312
OFAS002020	2.45E-06	0.486363762
OFAS018052	-2.44E-06	0.486365213
OFAS000064	-2.44E-06	0.486366662
OFAS012886	2.44E-06	0.486368112
OFAS012503	-2.44E-06	0.486369561
OFAS016510	2.44E-06	0.48637101
OFAS015514	-2.44E-06	0.486372459
OFAS002534	-2.44E-06	0.486373907
OFAS006710	-2.44E-06	0.486375355
OFAS013211	-2.44E-06	0.486376803
OFAS004718	-2.44E-06	0.48637825
OFAS006008	2.44E-06	0.486379697
OFAS010218	-2.44E-06	0.486381144
OFAS001939	2.44E-06	0.486382591
OFAS015025	-2.43E-06	0.486384037
OFAS011863	-2.43E-06	0.486385483
OFAS013427	-2.43E-06	0.486386929
OFAS016436	2.43E-06	0.486388374
OFAS001539	2.43E-06	0.486389819
OFAS010043	-2.43E-06	0.486391264
OFAS004379	-2.43E-06	0.486392708
OFAS002793	-2.43E-06	0.486394153
OFAS009524	-2.43E-06	0.486395596
OFAS013314	2.43E-06	0.48639704
OFAS001268	2.43E-06	0.486398483
OFAS010671	2.43E-06	0.486399926
OFAS001516	-2.43E-06	0.486401369
OFAS014913	-2.43E-06	0.486402811
OFAS009853	-2.43E-06	0.486404253
OFAS017415	-2.43E-06	0.486405695
OFAS017932	-2.43E-06	0.486407136
OFAS007415	2.43E-06	0.486408577
OFAS018428	-2.42E-06	0.486410018
OFAS006990	-2.42E-06	0.486411458
OFAS009112	-2.42E-06	0.486412899
OFAS009282	2.42E-06	0.486414338
OFAS008659	-2.42E-06	0.486415778
OFAS013236	2.42E-06	0.486417217
OFAS005147	2.42E-06	0.486418656
OFAS007157	2.42E-06	0.486420095
OFAS005449	-2.42E-06	0.486421533
OFAS018401	-2.42E-06	0.486422972
OFAS008081	-2.42E-06	0.486424409
OFAS010226	2.42E-06	0.486425847
OFAS013718	-2.42E-06	0.486427284
OFAS006672	2.42E-06	0.486428721
OFAS006329	2.41E-06	0.486430158
OFAS004217	-2.41E-06	0.486431594
OFAS017674	-2.41E-06	0.48643303
OFAS004241	2.41E-06	0.486434466
OFAS005640	2.41E-06	0.486435901
OFAS000640	-2.41E-06	0.486437336
OFAS001622	-2.41E-06	0.486438771
OFAS013915	-2.41E-06	0.486440206
OFAS016576	-2.41E-06	0.48644164
OFAS003536	2.41E-06	0.486443074
OFAS018248	-2.41E-06	0.486444508
OFAS011686	-2.41E-06	0.486445941
OFAS002281	-2.41E-06	0.486447374
OFAS004698	-2.41E-06	0.486448807
OFAS012130	-2.40E-06	0.486450239
OFAS011831	-2.40E-06	0.486451671
OFAS017701	-2.40E-06	0.486453103
OFAS011673	2.40E-06	0.486454535
OFAS001906	-2.40E-06	0.486455966
OFAS010464	-2.40E-06	0.486457397
OFAS025323	-2.40E-06	0.486458828
OFAS015261	2.40E-06	0.486460258
OFAS011092	-2.40E-06	0.486461688
OFAS015729	2.40E-06	0.486463118
OFAS015923	2.40E-06	0.486464548
OFAS011402	-2.40E-06	0.486465977
OFAS014392	-2.40E-06	0.486467406
OFAS002694	-2.40E-06	0.486468834
OFAS002444	2.40E-06	0.486470262
OFAS001854	2.39E-06	0.48647169
OFAS015674	2.39E-06	0.486473118
OFAS002821	-2.39E-06	0.486474545
OFAS012136	-2.39E-06	0.486475973
OFAS004416	-2.39E-06	0.486477399
OFAS015485	-2.39E-06	0.486478826
OFAS001803	-2.39E-06	0.486480252
OFAS010441	-2.39E-06	0.486481678
OFAS009696	2.39E-06	0.486483103
OFAS001038	-2.39E-06	0.486484529
OFAS009752	-2.39E-06	0.486485954
OFAS009249	-2.39E-06	0.486487379
OFAS006815	-2.39E-06	0.486488803
OFAS011974	2.39E-06	0.486490227
OFAS001358	2.39E-06	0.486491651
OFAS006007	2.38E-06	0.486493075
OFAS000321	-2.38E-06	0.486494498
OFAS009007	-2.38E-06	0.486495921
OFAS003571	-2.38E-06	0.486497344
OFAS003617	-2.38E-06	0.486498766
OFAS004126	2.38E-06	0.486500188
OFAS018400	-2.38E-06	0.48650161
OFAS009726	-2.38E-06	0.486503031
OFAS010414	-2.38E-06	0.486504453
OFAS001868	-2.38E-06	0.486505873
OFAS014237	-2.38E-06	0.486507294
OFAS015362	-2.38E-06	0.486508714
OFAS005793	-2.38E-06	0.486510134
OFAS010933	-2.38E-06	0.486511554
OFAS008764	2.38E-06	0.486512974
OFAS002225	2.38E-06	0.486514393
OFAS000105	-2.37E-06	0.486515811
OFAS006404	-2.37E-06	0.48651723
OFAS003513	2.37E-06	0.486518648
OFAS012083	2.37E-06	0.486520066
OFAS006140	2.37E-06	0.486521484
OFAS018521	-2.37E-06	0.486522901
OFAS002315	2.37E-06	0.486524318
OFAS012102	2.37E-06	0.486525735
OFAS003171	2.37E-06	0.486527151
OFAS000518	-2.37E-06	0.486528568
OFAS016764	2.37E-06	0.486529983
OFAS015554	-2.37E-06	0.486531399
OFAS000932	-2.37E-06	0.486532814
OFAS010861	-2.37E-06	0.486534229
OFAS012149	2.37E-06	0.486535644
OFAS006779	-2.37E-06	0.486537059
OFAS013287	-2.36E-06	0.486538473
OFAS012546	-2.36E-06	0.486539886
OFAS017288	-2.36E-06	0.4865413
OFAS012336	2.36E-06	0.486542713
OFAS007710	2.36E-06	0.486544126
OFAS006439	-2.36E-06	0.486545539
OFAS002804	-2.36E-06	0.486546951
OFAS008434	-2.36E-06	0.486548363
OFAS018488	2.36E-06	0.486549775
OFAS003464	-2.36E-06	0.486551186
OFAS009382	-2.36E-06	0.486552597
OFAS012902	-2.36E-06	0.486554008
OFAS002044	2.36E-06	0.486555419
OFAS012467	-2.36E-06	0.486556829
OFAS003357	2.36E-06	0.486558239
OFAS018315	-2.36E-06	0.486559649
OFAS018014	-2.36E-06	0.486561058
OFAS006231	2.36E-06	0.486562467
OFAS009353	2.35E-06	0.486563876
OFAS014075	-2.35E-06	0.486565285
OFAS014943	-2.35E-06	0.486566693
OFAS015649	-2.35E-06	0.486568101
OFAS013389	-2.35E-06	0.486569508
OFAS004636	-2.35E-06	0.486570916
OFAS017067	-2.35E-06	0.486572323
OFAS017393	-2.35E-06	0.486573729
OFAS014933	-2.35E-06	0.486575136
OFAS011594	2.35E-06	0.486576542
OFAS004366	-2.35E-06	0.486577948
OFAS009085	-2.35E-06	0.486579353
OFAS008085	2.35E-06	0.486580759
OFAS005255	-2.35E-06	0.486582164
OFAS014904	2.35E-06	0.486583568
OFAS012041	2.35E-06	0.486584973
OFAS015613	2.35E-06	0.486586377
OFAS025070	-2.35E-06	0.486587781
OFAS016168	-2.35E-06	0.486589184
OFAS002996	-2.35E-06	0.486590587
OFAS003682	-2.34E-06	0.48659199
OFAS010131	-2.34E-06	0.486593393
OFAS005823	-2.34E-06	0.486594795
OFAS002641	-2.34E-06	0.486596197
OFAS016838	-2.34E-06	0.486597599
OFAS008870	-2.34E-06	0.486599
OFAS006682	-2.34E-06	0.486600402
OFAS018809	-2.34E-06	0.486601802
OFAS008997	-2.34E-06	0.486603203
OFAS005261	2.34E-06	0.486604603
OFAS015178	-2.34E-06	0.486606003
OFAS018565	-2.34E-06	0.486607403
OFAS001200	-2.34E-06	0.486608802
OFAS002027	-2.34E-06	0.486610201
OFAS015977	-2.34E-06	0.4866116
OFAS005111	2.34E-06	0.486612998
OFAS010733	-2.34E-06	0.486614397
OFAS001224	-2.34E-06	0.486615795
OFAS010534	-2.33E-06	0.486617192
OFAS002628	2.33E-06	0.48661859
OFAS011577	2.33E-06	0.486619987
OFAS010644	2.33E-06	0.486621384
OFAS012331	2.33E-06	0.48662278
OFAS005249	-2.33E-06	0.486624176
OFAS004247	2.33E-06	0.486625572
OFAS004128	-2.33E-06	0.486626968
OFAS009600	2.33E-06	0.486628363
OFAS014942	-2.33E-06	0.486629758
OFAS012950	-2.33E-06	0.486631153
OFAS013523	2.33E-06	0.486632548
OFAS016475	-2.33E-06	0.486633942
OFAS009326	-2.33E-06	0.486635336
OFAS017752	-2.33E-06	0.486636729
OFAS025122	-2.33E-06	0.486638123
OFAS002313	-2.33E-06	0.486639516
OFAS015479	2.33E-06	0.486640908
OFAS005205	-2.33E-06	0.486642301
OFAS009427	2.32E-06	0.486643693
OFAS012974	-2.32E-06	0.486645085
OFAS008636	2.32E-06	0.486646477
OFAS007543	2.32E-06	0.486647868
OFAS016439	2.32E-06	0.486649259
OFAS000359	-2.32E-06	0.48665065
OFAS001656	2.32E-06	0.48665204
OFAS002291	2.32E-06	0.486653431
OFAS000683	-2.32E-06	0.48665482
OFAS012815	2.32E-06	0.48665621
OFAS025297	-2.32E-06	0.4866576
OFAS019560	2.32E-06	0.486658989
OFAS011532	-2.31E-06	0.486660378
OFAS000928	-2.31E-06	0.486661766
OFAS004181	-2.31E-06	0.486663154
OFAS001777	2.31E-06	0.486664542
OFAS004117	-2.31E-06	0.48666593
OFAS003057	-2.31E-06	0.486667317
OFAS008919	-2.31E-06	0.486668705
OFAS009772	2.31E-06	0.486670091
OFAS005805	-2.31E-06	0.486671478
OFAS015575	-2.31E-06	0.486672864
OFAS006481	-2.31E-06	0.48667425
OFAS018131	-2.31E-06	0.486675636
OFAS013464	-2.31E-06	0.486677021
OFAS007571	-2.31E-06	0.486678407
OFAS019047	-2.31E-06	0.486679791
OFAS000684	2.30E-06	0.486681176
OFAS012238	2.30E-06	0.48668256
OFAS013712	-2.30E-06	0.486683944
OFAS003860	-2.30E-06	0.486685328
OFAS007891	-2.30E-06	0.486686712
OFAS014480	-2.30E-06	0.486688095
OFAS008032	-2.30E-06	0.486689478
OFAS006047	-2.30E-06	0.486690861
OFAS004708	-2.30E-06	0.486692243
OFAS000641	-2.30E-06	0.486693625
OFAS006205	-2.30E-06	0.486695007
OFAS012391	-2.30E-06	0.486696388
OFAS018162	2.30E-06	0.48669777
OFAS004923	-2.30E-06	0.486699151
OFAS004906	-2.30E-06	0.486700531
OFAS002877	2.30E-06	0.486701912
OFAS011312	-2.29E-06	0.486703292
OFAS005616	-2.29E-06	0.486704672
OFAS008999	-2.29E-06	0.486706051
OFAS013387	2.29E-06	0.48670743
OFAS009781	-2.29E-06	0.48670881
OFAS000434	-2.29E-06	0.486710188
OFAS007281	-2.29E-06	0.486711567
OFAS006940	-2.29E-06	0.486712945
OFAS015994	-2.28E-06	0.486714323
OFAS019499	2.28E-06	0.486715701
OFAS004218	2.28E-06	0.486717078
OFAS004269	-2.28E-06	0.486718455
OFAS012196	2.28E-06	0.486719832
OFAS011425	-2.28E-06	0.486721208
OFAS004223	2.28E-06	0.486722585
OFAS008803	-2.28E-06	0.48672396
OFAS014772	-2.28E-06	0.486725336
OFAS011662	-2.28E-06	0.486726711
OFAS018647	-2.28E-06	0.486728086
OFAS004562	-2.28E-06	0.486729461
OFAS016296	-2.28E-06	0.486730836
OFAS004730	2.28E-06	0.48673221
OFAS005040	2.28E-06	0.486733584
OFAS012420	-2.28E-06	0.486734957
OFAS014227	2.28E-06	0.486736331
OFAS000503	-2.28E-06	0.486737704
OFAS015227	2.28E-06	0.486739077
OFAS016256	-2.28E-06	0.486740449
OFAS002753	-2.28E-06	0.486741821
OFAS015672	2.28E-06	0.486743193
OFAS018571	-2.28E-06	0.486744565
OFAS003084	-2.28E-06	0.486745936
OFAS011767	-2.28E-06	0.486747307
OFAS019102	2.28E-06	0.486748678
OFAS000512	-2.27E-06	0.486750048
OFAS017694	2.27E-06	0.486751419
OFAS011990	-2.27E-06	0.486752789
OFAS004777	-2.27E-06	0.486754158
OFAS014990	2.27E-06	0.486755528
OFAS001529	-2.27E-06	0.486756897
OFAS006816	2.27E-06	0.486758266
OFAS007067	2.27E-06	0.486759634
OFAS000908	2.27E-06	0.486761002
OFAS000532	-2.27E-06	0.48676237
OFAS014079	2.27E-06	0.486763738
OFAS003337	-2.27E-06	0.486765106
OFAS007095	-2.27E-06	0.486766473
OFAS016829	-2.27E-06	0.48676784
OFAS014643	-2.27E-06	0.486769206
OFAS005127	2.27E-06	0.486770573
OFAS016557	-2.26E-06	0.486771939
OFAS019055	-2.26E-06	0.486773304
OFAS005427	-2.26E-06	0.48677467
OFAS002451	-2.26E-06	0.486776035
OFAS008195	-2.26E-06	0.4867774
OFAS015740	-2.26E-06	0.486778765
OFAS011049	-2.26E-06	0.486780129
OFAS010620	-2.26E-06	0.486781493
OFAS014091	-2.26E-06	0.486782857
OFAS007012	2.26E-06	0.486784221
OFAS018350	-2.26E-06	0.486785584
OFAS004194	2.26E-06	0.486786947
OFAS008156	-2.26E-06	0.48678831
OFAS005352	2.26E-06	0.486789672
OFAS013526	-2.26E-06	0.486791034
OFAS015817	-2.25E-06	0.486792396
OFAS011855	2.25E-06	0.486793758
OFAS013160	-2.25E-06	0.486795119
OFAS004829	-2.25E-06	0.48679648
OFAS019255	-2.25E-06	0.486797841
OFAS003735	-2.25E-06	0.486799202
OFAS006938	2.25E-06	0.486800562
OFAS012312	-2.25E-06	0.486801922
OFAS008322	-2.25E-06	0.486803282
OFAS010136	-2.25E-06	0.486804641
OFAS010703	2.25E-06	0.486806
OFAS009968	-2.25E-06	0.486807359
OFAS011306	-2.25E-06	0.486808718
OFAS016476	2.25E-06	0.486810076
OFAS011383	-2.25E-06	0.486811434
OFAS004521	2.25E-06	0.486812792
OFAS018711	-2.25E-06	0.486814149
OFAS018385	2.25E-06	0.486815506
OFAS005151	-2.24E-06	0.486816863
OFAS017339	-2.24E-06	0.48681822
OFAS016263	2.24E-06	0.486819577
OFAS018500	2.24E-06	0.486820933
OFAS001758	-2.24E-06	0.486822289
OFAS017350	2.24E-06	0.486823645
OFAS004871	2.24E-06	0.486825
OFAS003628	2.24E-06	0.486826355
OFAS002218	2.23E-06	0.48682771
OFAS025197	2.23E-06	0.486829065
OFAS011392	-2.23E-06	0.486830419
OFAS016527	2.23E-06	0.486831773
OFAS009333	2.23E-06	0.486833127
OFAS010440	-2.23E-06	0.48683448
OFAS014779	2.23E-06	0.486835834
OFAS000614	-2.23E-06	0.486837187
OFAS005676	-2.23E-06	0.486838539
OFAS017270	-2.23E-06	0.486839892
OFAS014159	-2.23E-06	0.486841244
OFAS011427	-2.23E-06	0.486842596
OFAS025062	2.23E-06	0.486843947
OFAS012115	-2.23E-06	0.486845299
OFAS005262	2.23E-06	0.48684665
OFAS008761	-2.22E-06	0.486848001
OFAS012557	-2.22E-06	0.486849351
OFAS019357	-2.22E-06	0.486850702
OFAS010646	2.22E-06	0.486852052
OFAS026001	2.22E-06	0.486853401
OFAS019445	-2.22E-06	0.486854751
OFAS002797	2.22E-06	0.4868561
OFAS005693	-2.22E-06	0.486857449
OFAS015106	2.22E-06	0.486858798
OFAS005267	-2.22E-06	0.486860146
OFAS013686	2.22E-06	0.486861494
OFAS005517	2.22E-06	0.486862842
OFAS007795	-2.22E-06	0.486864189
OFAS000259	-2.21E-06	0.486865537
OFAS013520	-2.21E-06	0.486866884
OFAS011276	2.21E-06	0.486868231
OFAS012257	-2.21E-06	0.486869577
OFAS001665	2.21E-06	0.486870923
OFAS015288	-2.21E-06	0.486872269
OFAS006200	-2.21E-06	0.486873615
OFAS006087	2.21E-06	0.486874961
OFAS007877	-2.21E-06	0.486876306
OFAS009610	-2.21E-06	0.48687765
OFAS003443	-2.21E-06	0.486878995
OFAS004207	2.21E-06	0.486880339
OFAS017751	-2.21E-06	0.486881683
OFAS010482	-2.21E-06	0.486883027
OFAS012526	2.21E-06	0.486884371
OFAS008064	-2.21E-06	0.486885714
OFAS016429	-2.21E-06	0.486887057
OFAS018902	-2.21E-06	0.486888399
OFAS013778	-2.21E-06	0.486889742
OFAS019518	-2.20E-06	0.486891084
OFAS006304	-2.20E-06	0.486892426
OFAS001120	-2.20E-06	0.486893767
OFAS008270	-2.20E-06	0.486895109
OFAS003620	-2.20E-06	0.48689645
OFAS010453	-2.20E-06	0.48689779
OFAS009223	-2.20E-06	0.486899131
OFAS002081	2.20E-06	0.486900471
OFAS006265	-2.20E-06	0.486901811
OFAS008292	-2.20E-06	0.486903151
OFAS000667	2.20E-06	0.48690449
OFAS011192	-2.20E-06	0.486905829
OFAS016023	-2.20E-06	0.486907168
OFAS018818	-2.20E-06	0.486908507
OFAS017531	-2.20E-06	0.486909845
OFAS003136	2.20E-06	0.486911183
OFAS001063	-2.20E-06	0.486912521
OFAS018910	2.20E-06	0.486913858
OFAS010480	-2.19E-06	0.486915196
OFAS000447	-2.19E-06	0.486916533
OFAS003567	-2.19E-06	0.486917869
OFAS000402	2.19E-06	0.486919206
OFAS003390	-2.19E-06	0.486920542
OFAS011356	-2.19E-06	0.486921878
OFAS003250	-2.19E-06	0.486923214
OFAS000560	-2.19E-06	0.48692455
OFAS018037	-2.19E-06	0.486925885
OFAS007830	2.18E-06	0.48692722
OFAS004516	-2.18E-06	0.486928554
OFAS002861	2.18E-06	0.486929889
OFAS018705	-2.18E-06	0.486931223
OFAS018149	2.18E-06	0.486932557
OFAS007751	2.18E-06	0.486933891
OFAS007351	2.18E-06	0.486935224
OFAS018395	2.18E-06	0.486936557
OFAS002798	-2.18E-06	0.48693789
OFAS003142	2.18E-06	0.486939222
OFAS008472	2.18E-06	0.486940555
OFAS004884	2.18E-06	0.486941887
OFAS006551	-2.18E-06	0.486943218
OFAS017281	2.18E-06	0.48694455
OFAS018907	2.18E-06	0.486945881
OFAS006792	-2.18E-06	0.486947212
OFAS006842	-2.18E-06	0.486948543
OFAS017910	-2.18E-06	0.486949873
OFAS003476	-2.17E-06	0.486951203
OFAS005011	2.17E-06	0.486952533
OFAS017647	-2.17E-06	0.486953863
OFAS015804	2.17E-06	0.486955192
OFAS015158	-2.17E-06	0.486956521
OFAS025072	2.17E-06	0.48695785
OFAS014931	2.17E-06	0.486959179
OFAS007243	-2.17E-06	0.486960507
OFAS004254	-2.17E-06	0.486961835
OFAS016714	2.17E-06	0.486963163
OFAS015533	-2.17E-06	0.48696449
OFAS002802	-2.17E-06	0.486965817
OFAS018971	2.17E-06	0.486967144
OFAS005150	2.17E-06	0.486968471
OFAS008307	2.17E-06	0.486969797
OFAS017625	-2.17E-06	0.486971124
OFAS015092	2.17E-06	0.486972449
OFAS014538	2.17E-06	0.486973775
OFAS003419	2.16E-06	0.4869751
OFAS018108	-2.16E-06	0.486976425
OFAS006418	-2.16E-06	0.48697775
OFAS000071	2.16E-06	0.486979075
OFAS019578	-2.16E-06	0.486980399
OFAS014992	2.16E-06	0.486981723
OFAS025257	-2.16E-06	0.486983047
OFAS005278	2.16E-06	0.48698437
OFAS019588	-2.16E-06	0.486985694
OFAS004224	-2.16E-06	0.486987017
OFAS014199	2.16E-06	0.48698834
OFAS025335	-2.16E-06	0.486989662
OFAS001685	-2.16E-06	0.486990984
OFAS015336	-2.15E-06	0.486992306
OFAS005836	-2.16E-06	0.486993628
OFAS002285	2.15E-06	0.486994949
OFAS016088	-2.15E-06	0.48699627
OFAS009476	-2.15E-06	0.486997591
OFAS008334	2.15E-06	0.486998912
OFAS010527	-2.15E-06	0.487000232
OFAS018115	-2.15E-06	0.487001552
OFAS002526	2.15E-06	0.487002872
OFAS006775	-2.15E-06	0.487004192
OFAS019269	-2.15E-06	0.487005511
OFAS013738	2.15E-06	0.48700683
OFAS002238	-2.15E-06	0.487008149
OFAS017749	-2.15E-06	0.487009467
OFAS004074	-2.15E-06	0.487010785
OFAS001908	-2.15E-06	0.487012103
OFAS013741	2.15E-06	0.487013421
OFAS009216	-2.14E-06	0.487014739
OFAS000714	-2.14E-06	0.487016056
OFAS014402	2.14E-06	0.487017373
OFAS017045	-2.14E-06	0.487018689
OFAS009905	-2.14E-06	0.487020006
OFAS006460	-2.14E-06	0.487021322
OFAS014264	2.14E-06	0.487022638
OFAS019288	-2.14E-06	0.487023954
OFAS019539	-2.14E-06	0.487025269
OFAS002294	2.14E-06	0.487026584
OFAS019395	-2.14E-06	0.487027899
OFAS001669	-2.14E-06	0.487029214
OFAS013760	2.14E-06	0.487030528
OFAS015801	-2.14E-06	0.487031842
OFAS004606	-2.14E-06	0.487033156
OFAS017853	-2.14E-06	0.48703447
OFAS012701	-2.14E-06	0.487035783
OFAS011486	2.14E-06	0.487037096
OFAS000858	-2.14E-06	0.487038409
OFAS012797	-2.13E-06	0.487039721
OFAS017574	-2.13E-06	0.487041033
OFAS003091	2.13E-06	0.487042345
OFAS019212	-2.13E-06	0.487043657
OFAS005256	2.13E-06	0.487044968
OFAS003503	2.13E-06	0.487046279
OFAS007614	-2.13E-06	0.48704759
OFAS003229	-2.13E-06	0.487048901
OFAS010807	-2.13E-06	0.487050211
OFAS006023	2.13E-06	0.487051521
OFAS004861	-2.13E-06	0.487052831
OFAS003904	2.13E-06	0.487054141
OFAS017840	2.13E-06	0.48705545
OFAS008499	2.13E-06	0.487056759
OFAS000113	2.13E-06	0.487058068
OFAS012280	2.13E-06	0.487059376
OFAS014456	-2.13E-06	0.487060685
OFAS013605	2.12E-06	0.487061993
OFAS004222	2.12E-06	0.487063301
OFAS007064	-2.12E-06	0.487064608
OFAS014299	-2.12E-06	0.487065915
OFAS006506	2.12E-06	0.487067222
OFAS014607	2.12E-06	0.487068529
OFAS008467	-2.12E-06	0.487069836
OFAS005298	2.12E-06	0.487071142
OFAS005263	-2.12E-06	0.487072448
OFAS012166	-2.12E-06	0.487073753
OFAS016180	2.12E-06	0.487075059
OFAS017422	-2.12E-06	0.487076364
OFAS002217	2.12E-06	0.487077669
OFAS002981	2.12E-06	0.487078973
OFAS014881	2.12E-06	0.487080278
OFAS000288	-2.12E-06	0.487081582
OFAS012311	-2.12E-06	0.487082886
OFAS006513	2.12E-06	0.487084189
OFAS006350	-2.12E-06	0.487085493
OFAS017518	-2.12E-06	0.487086796
OFAS003085	-2.12E-06	0.487088098
OFAS003269	-2.12E-06	0.487089401
OFAS014212	-2.11E-06	0.487090703
OFAS008669	-2.11E-06	0.487092005
OFAS013221	-2.11E-06	0.487093307
OFAS016862	2.11E-06	0.487094609
OFAS013281	-2.11E-06	0.48709591
OFAS001096	-2.11E-06	0.487097211
OFAS000848	2.11E-06	0.487098512
OFAS012274	2.11E-06	0.487099812
OFAS013410	-2.11E-06	0.487101112
OFAS000961	-2.11E-06	0.487102412
OFAS007742	2.11E-06	0.487103712
OFAS015168	2.11E-06	0.487105011
OFAS005791	-2.11E-06	0.487106311
OFAS002420	-2.11E-06	0.48710761
OFAS017553	2.11E-06	0.487108908
OFAS016778	-2.10E-06	0.487110207
OFAS006934	2.10E-06	0.487111505
OFAS008212	2.10E-06	0.487112803
OFAS017496	-2.10E-06	0.4871141
OFAS005526	-2.10E-06	0.487115398
OFAS025063	2.10E-06	0.487116695
OFAS001911	-2.10E-06	0.487117992
OFAS001612	2.10E-06	0.487119288
OFAS013106	-2.10E-06	0.487120585
OFAS000050	-2.10E-06	0.487121881
OFAS011936	-2.10E-06	0.487123177
OFAS013668	-2.10E-06	0.487124472
OFAS009629	2.10E-06	0.487125768
OFAS011764	-2.10E-06	0.487127063
OFAS007051	-2.10E-06	0.487128358
OFAS007256	-2.10E-06	0.487129652
OFAS001222	-2.10E-06	0.487130946
OFAS006944	-2.10E-06	0.48713224
OFAS005654	-2.10E-06	0.487133534
OFAS011059	-2.09E-06	0.487134828
OFAS012413	-2.09E-06	0.487136121
OFAS005070	2.09E-06	0.487137414
OFAS004650	2.09E-06	0.487138707
OFAS002137	-2.09E-06	0.487139999
OFAS012647	2.09E-06	0.487141292
OFAS001550	-2.09E-06	0.487142584
OFAS007615	2.09E-06	0.487143875
OFAS002558	-2.09E-06	0.487145167
OFAS007875	2.09E-06	0.487146458
OFAS012615	-2.09E-06	0.487147749
OFAS006712	-2.09E-06	0.48714904
OFAS006106	-2.09E-06	0.48715033
OFAS013151	-2.09E-06	0.48715162
OFAS013806	-2.09E-06	0.48715291
OFAS018597	-2.09E-06	0.4871542
OFAS004019	-2.08E-06	0.48715549
OFAS002787	2.08E-06	0.487156779
OFAS008652	2.08E-06	0.487158068
OFAS011960	-2.08E-06	0.487159356
OFAS009018	-2.08E-06	0.487160645
OFAS027167	2.08E-06	0.487161933
OFAS018046	-2.08E-06	0.487163221
OFAS018842	-2.08E-06	0.487164509
OFAS000593	2.08E-06	0.487165796
OFAS008076	-2.08E-06	0.487167083
OFAS003799	2.08E-06	0.48716837
OFAS019371	2.07E-06	0.487169657
OFAS006798	2.07E-06	0.487170944
OFAS015993	-2.07E-06	0.48717223
OFAS011539	2.07E-06	0.487173516
OFAS008836	-2.07E-06	0.487174802
OFAS004869	-2.07E-06	0.487176087
OFAS018140	2.07E-06	0.487177372
OFAS010129	-2.07E-06	0.487178657
OFAS010551	-2.07E-06	0.487179942
OFAS016260	-2.07E-06	0.487181227
OFAS004131	2.07E-06	0.487182511
OFAS019564	2.07E-06	0.487183795
OFAS010433	2.07E-06	0.487185079
OFAS014250	2.07E-06	0.487186362
OFAS010355	2.07E-06	0.487187645
OFAS005028	2.06E-06	0.487188929
OFAS009025	2.06E-06	0.487190211
OFAS009261	-2.06E-06	0.487191494
OFAS004873	-2.06E-06	0.487192776
OFAS005567	-2.06E-06	0.487194058
OFAS019267	-2.06E-06	0.48719534
OFAS001348	2.06E-06	0.487196621
OFAS027074	2.06E-06	0.487197903
OFAS003370	2.06E-06	0.487199184
OFAS025131	2.06E-06	0.487200464
OFAS007454	-2.06E-06	0.487201745
OFAS002678	-2.06E-06	0.487203025
OFAS000460	2.06E-06	0.487204305
OFAS010653	-2.06E-06	0.487205585
OFAS009120	-2.06E-06	0.487206864
OFAS005629	-2.06E-06	0.487208143
OFAS004947	2.06E-06	0.487209422
OFAS003139	2.06E-06	0.487210701
OFAS010974	-2.06E-06	0.487211979
OFAS001664	-2.06E-06	0.487213257
OFAS000093	2.06E-06	0.487214535
OFAS012160	-2.06E-06	0.487215813
OFAS000790	2.06E-06	0.48721709
OFAS004864	2.05E-06	0.487218368
OFAS014166	-2.05E-06	0.487219644
OFAS017258	2.05E-06	0.487220921
OFAS016049	2.05E-06	0.487222198
OFAS002209	-2.05E-06	0.487223474
OFAS000482	2.05E-06	0.48722475
OFAS010506	-2.05E-06	0.487226025
OFAS025265	2.05E-06	0.487227301
OFAS018727	-2.05E-06	0.487228576
OFAS018093	2.05E-06	0.487229851
OFAS015853	-2.05E-06	0.487231125
OFAS015289	-2.05E-06	0.4872324
OFAS003228	-2.05E-06	0.487233674
OFAS001583	-2.05E-06	0.487234948
OFAS013334	-2.05E-06	0.487236221
OFAS011955	-2.05E-06	0.487237495
OFAS000483	2.05E-06	0.487238768
OFAS008478	2.05E-06	0.487240041
OFAS002844	-2.05E-06	0.487241313
OFAS007246	2.05E-06	0.487242585
OFAS018194	-2.05E-06	0.487243858
OFAS002364	-2.05E-06	0.487245129
OFAS010148	-2.05E-06	0.487246401
OFAS017516	-2.04E-06	0.487247672
OFAS016172	2.04E-06	0.487248943
OFAS016011	-2.04E-06	0.487250214
OFAS019557	2.04E-06	0.487251485
OFAS008074	-2.04E-06	0.487252755
OFAS013960	-2.04E-06	0.487254025
OFAS008123	-2.04E-06	0.487255295
OFAS008530	2.04E-06	0.487256564
OFAS002086	-2.04E-06	0.487257834
OFAS015217	-2.04E-06	0.487259103
OFAS008405	-2.04E-06	0.487260372
OFAS007798	-2.04E-06	0.48726164
OFAS003872	-2.04E-06	0.487262908
OFAS004502	-2.04E-06	0.487264176
OFAS004142	2.04E-06	0.487265444
OFAS005546	-2.04E-06	0.487266712
OFAS001784	2.04E-06	0.487267979
OFAS016932	2.04E-06	0.487269246
OFAS008633	-2.04E-06	0.487270513
OFAS015899	-2.04E-06	0.487271779
OFAS012992	-2.04E-06	0.487273046
OFAS000644	-2.04E-06	0.487274312
OFAS019283	-2.04E-06	0.487275577
OFAS014143	-2.04E-06	0.487276843
OFAS017512	2.03E-06	0.487278108
OFAS010474	2.03E-06	0.487279373
OFAS013925	2.03E-06	0.487280638
OFAS004025	-2.03E-06	0.487281903
OFAS014910	-2.03E-06	0.487283167
OFAS005242	2.03E-06	0.487284431
OFAS007581	2.03E-06	0.487285695
OFAS009278	2.03E-06	0.487286958
OFAS009507	-2.03E-06	0.487288221
OFAS007036	-2.03E-06	0.487289484
OFAS025092	2.03E-06	0.487290747
OFAS005231	-2.03E-06	0.48729201
OFAS004186	-2.03E-06	0.487293272
OFAS011672	-2.03E-06	0.487294534
OFAS000241	-2.02E-06	0.487295796
OFAS019562	-2.02E-06	0.487297058
OFAS006232	2.02E-06	0.487298319
OFAS016058	-2.02E-06	0.48729958
OFAS004483	-2.02E-06	0.487300841
OFAS011676	2.02E-06	0.487302102
OFAS025223	-2.02E-06	0.487303362
OFAS016540	-2.02E-06	0.487304623
OFAS011053	2.02E-06	0.487305883
OFAS010385	2.02E-06	0.487307142
OFAS018335	-2.02E-06	0.487308402
OFAS012211	-2.02E-06	0.487309661
OFAS008411	-2.02E-06	0.48731092
OFAS016956	-2.02E-06	0.487312178
OFAS002796	-2.02E-06	0.487313437
OFAS015259	-2.02E-06	0.487314695
OFAS004493	-2.02E-06	0.487315953
OFAS017116	2.01E-06	0.487317211
OFAS014545	2.01E-06	0.487318468
OFAS012545	-2.01E-06	0.487319725
OFAS013517	-2.01E-06	0.487320982
OFAS002548	-2.01E-06	0.487322239
OFAS025240	2.01E-06	0.487323496
OFAS010442	2.01E-06	0.487324752
OFAS005979	-2.01E-06	0.487326008
OFAS014650	-2.01E-06	0.487327264
OFAS005898	2.01E-06	0.487328519
OFAS003413	-2.01E-06	0.487329774
OFAS009312	2.01E-06	0.487331029
OFAS013943	2.01E-06	0.487332284
OFAS003347	-2.01E-06	0.487333539
OFAS013070	-2.01E-06	0.487334793
OFAS019521	-2.01E-06	0.487336047
OFAS007214	2.01E-06	0.487337301
OFAS013434	-2.01E-06	0.487338554
OFAS018288	-2.01E-06	0.487339807
OFAS000824	2.01E-06	0.48734106
OFAS001027	2.01E-06	0.487342313
OFAS000125	-2.01E-06	0.487343566
OFAS018939	2.01E-06	0.487344818
OFAS015982	2.01E-06	0.48734607
OFAS027179	2.01E-06	0.487347322
OFAS016355	-2.01E-06	0.487348573
OFAS008380	2.00E-06	0.487349824
OFAS014343	2.00E-06	0.487351075
OFAS001733	-2.00E-06	0.487352326
OFAS025166	2.00E-06	0.487353577
OFAS015582	2.00E-06	0.487354827
OFAS019313	2.00E-06	0.487356077
OFAS015375	-2.00E-06	0.487357327
OFAS015905	-2.00E-06	0.487358576
OFAS013244	-2.00E-06	0.487359826
OFAS025251	-2.00E-06	0.487361075
OFAS019586	2.00E-06	0.487362324
OFAS001017	-2.00E-06	0.487363572
OFAS017123	-2.00E-06	0.487364821
OFAS018107	-2.00E-06	0.487366069
OFAS004865	2.00E-06	0.487367316
OFAS002239	-2.00E-06	0.487368564
OFAS001021	2.00E-06	0.487369811
OFAS003543	2.00E-06	0.487371058
OFAS014680	2.00E-06	0.487372305
OFAS008912	-2.00E-06	0.487373552
OFAS005562	2.00E-06	0.487374798
OFAS012261	-2.00E-06	0.487376044
OFAS017569	-2.00E-06	0.48737729
OFAS016346	-2.00E-06	0.487378536
OFAS009415	-1.99E-06	0.487379781
OFAS015842	-1.99E-06	0.487381026
OFAS007481	1.99E-06	0.487382271
OFAS011428	-1.99E-06	0.487383516
OFAS006183	-1.99E-06	0.48738476
OFAS012552	1.99E-06	0.487386004
OFAS009466	1.99E-06	0.487387248
OFAS002198	1.99E-06	0.487388492
OFAS005004	-1.99E-06	0.487389735
OFAS017507	-1.99E-06	0.487390978
OFAS000003	-1.99E-06	0.487392221
OFAS002880	1.99E-06	0.487393464
OFAS014209	1.99E-06	0.487394706
OFAS009924	-1.99E-06	0.487395949
OFAS004513	1.99E-06	0.487397191
OFAS018061	1.99E-06	0.487398432
OFAS002127	-1.99E-06	0.487399674
OFAS009675	-1.99E-06	0.487400915
OFAS012277	-1.98E-06	0.487402156
OFAS000123	1.98E-06	0.487403397
OFAS014521	1.98E-06	0.487404637
OFAS009315	-1.98E-06	0.487405878
OFAS003236	1.98E-06	0.487407118
OFAS005692	-1.98E-06	0.487408358
OFAS018437	-1.98E-06	0.487409597
OFAS014590	1.98E-06	0.487410836
OFAS011143	-1.98E-06	0.487412076
OFAS002888	-1.98E-06	0.487413314
OFAS015306	1.98E-06	0.487414553
OFAS005919	-1.98E-06	0.487415791
OFAS004395	-1.98E-06	0.48741703
OFAS005689	-1.98E-06	0.487418267
OFAS009257	-1.98E-06	0.487419505
OFAS009804	-1.98E-06	0.487420742
OFAS014560	-1.98E-06	0.48742198
OFAS006478	1.98E-06	0.487423216
OFAS011449	-1.98E-06	0.487424453
OFAS013181	1.97E-06	0.48742569
OFAS016541	-1.97E-06	0.487426926
OFAS004494	-1.97E-06	0.487428162
OFAS018799	-1.97E-06	0.487429398
OFAS016949	1.97E-06	0.487430633
OFAS003830	1.97E-06	0.487431868
OFAS018463	-1.97E-06	0.487433103
OFAS012105	-1.97E-06	0.487434338
OFAS014665	1.97E-06	0.487435573
OFAS012885	-1.97E-06	0.487436807
OFAS000710	1.97E-06	0.487438041
OFAS001367	1.97E-06	0.487439275
OFAS000523	-1.97E-06	0.487440509
OFAS012282	1.97E-06	0.487441742
OFAS008018	-1.97E-06	0.487442975
OFAS011726	-1.97E-06	0.487444208
OFAS015258	-1.97E-06	0.487445441
OFAS003616	-1.96E-06	0.487446673
OFAS000534	-1.96E-06	0.487447905
OFAS011922	1.96E-06	0.487449137
OFAS003246	-1.96E-06	0.487450369
OFAS001860	1.96E-06	0.487451601
OFAS001596	1.96E-06	0.487452832
OFAS002188	-1.96E-06	0.487454063
OFAS016382	1.96E-06	0.487455294
OFAS012829	-1.96E-06	0.487456524
OFAS000051	1.96E-06	0.487457755
OFAS009727	-1.96E-06	0.487458985
OFAS008350	-1.95E-06	0.487460215
OFAS011295	-1.95E-06	0.487461445
OFAS018768	-1.95E-06	0.487462674
OFAS009392	-1.95E-06	0.487463903
OFAS008672	-1.95E-06	0.487465132
OFAS015675	-1.95E-06	0.487466361
OFAS007958	-1.95E-06	0.48746759
OFAS005324	-1.95E-06	0.487468818
OFAS012899	1.95E-06	0.487470046
OFAS000807	-1.95E-06	0.487471274
OFAS010710	1.95E-06	0.487472501
OFAS011914	1.95E-06	0.487473729
OFAS010915	1.95E-06	0.487474956
OFAS015136	-1.95E-06	0.487476183
OFAS007002	-1.95E-06	0.487477409
OFAS007625	-1.95E-06	0.487478635
OFAS000104	1.95E-06	0.487479862
OFAS004042	1.95E-06	0.487481087
OFAS009534	-1.95E-06	0.487482313
OFAS015349	-1.95E-06	0.487483538
OFAS002136	-1.95E-06	0.487484764
OFAS011066	-1.95E-06	0.487485988
OFAS016246	-1.95E-06	0.487487213
OFAS016716	-1.95E-06	0.487488438
OFAS012873	-1.95E-06	0.487489662
OFAS009679	1.95E-06	0.487490886
OFAS015274	-1.95E-06	0.487492109
OFAS013155	-1.95E-06	0.487493333
OFAS000597	-1.95E-06	0.487494556
OFAS016001	1.94E-06	0.487495779
OFAS000607	-1.94E-06	0.487497002
OFAS010233	-1.94E-06	0.487498224
OFAS000271	-1.94E-06	0.487499446
OFAS010962	1.94E-06	0.487500668
OFAS003253	1.94E-06	0.48750189
OFAS013205	-1.94E-06	0.487503112
OFAS013230	1.94E-06	0.487504333
OFAS001779	1.94E-06	0.487505554
OFAS025113	-1.94E-06	0.487506775
OFAS003477	-1.94E-06	0.487507995
OFAS010093	-1.94E-06	0.487509216
OFAS016972	1.94E-06	0.487510436
OFAS012046	1.94E-06	0.487511656
OFAS009851	-1.94E-06	0.487512875
OFAS016987	-1.94E-06	0.487514095
OFAS001562	1.94E-06	0.487515314
OFAS007330	-1.94E-06	0.487516533
OFAS016133	-1.94E-06	0.487517751
OFAS004954	-1.94E-06	0.48751897
OFAS018069	-1.94E-06	0.487520188
OFAS016746	1.94E-06	0.487521406
OFAS018753	1.94E-06	0.487522624
OFAS000309	1.94E-06	0.487523841
OFAS001620	1.93E-06	0.487525058
OFAS011734	1.93E-06	0.487526275
OFAS016488	1.93E-06	0.487527492
OFAS017372	-1.93E-06	0.487528709
OFAS012808	-1.93E-06	0.487529925
OFAS010375	1.93E-06	0.487531141
OFAS007758	-1.93E-06	0.487532357
OFAS009682	1.93E-06	0.487533573
OFAS005474	-1.93E-06	0.487534788
OFAS002585	-1.93E-06	0.487536003
OFAS000500	-1.93E-06	0.487537218
OFAS008543	-1.93E-06	0.487538433
OFAS013294	1.93E-06	0.487539647
OFAS002762	-1.93E-06	0.487540862
OFAS012212	-1.93E-06	0.487542076
OFAS008710	1.92E-06	0.487543289
OFAS012667	1.92E-06	0.487544503
OFAS000947	-1.92E-06	0.487545716
OFAS015202	-1.92E-06	0.48754693
OFAS011020	-1.92E-06	0.487548142
OFAS009495	-1.92E-06	0.487549355
OFAS013634	1.92E-06	0.487550568
OFAS005992	1.92E-06	0.48755178
OFAS007732	-1.92E-06	0.487552992
OFAS004211	1.92E-06	0.487554204
OFAS012014	-1.92E-06	0.487555415
OFAS010844	1.92E-06	0.487556627
OFAS011418	1.92E-06	0.487557838
OFAS006161	1.92E-06	0.487559049
OFAS004558	-1.91E-06	0.487560259
OFAS017754	1.91E-06	0.48756147
OFAS008825	-1.91E-06	0.48756268
OFAS000034	1.91E-06	0.48756389
OFAS005163	1.91E-06	0.487565099
OFAS005110	-1.91E-06	0.487566309
OFAS005988	1.91E-06	0.487567518
OFAS000740	1.91E-06	0.487568727
OFAS025053	1.91E-06	0.487569936
OFAS003742	-1.91E-06	0.487571145
OFAS016744	1.91E-06	0.487572353
OFAS002273	1.91E-06	0.487573561
OFAS004112	-1.91E-06	0.487574769
OFAS001511	-1.91E-06	0.487575977
OFAS016057	1.91E-06	0.487577184
OFAS001945	1.91E-06	0.487578391
OFAS009771	1.90E-06	0.487579598
OFAS019049	1.90E-06	0.487580805
OFAS015704	-1.90E-06	0.487582012
OFAS007470	-1.90E-06	0.487583218
OFAS004411	-1.90E-06	0.487584424
OFAS019050	1.90E-06	0.48758563
OFAS008470	-1.90E-06	0.487586835
OFAS011773	-1.90E-06	0.487588041
OFAS000083	-1.90E-06	0.487589246
OFAS006935	-1.90E-06	0.487590451
OFAS002914	-1.90E-06	0.487591656
OFAS004029	1.90E-06	0.48759286
OFAS008525	1.90E-06	0.487594064
OFAS001948	-1.90E-06	0.487595268
OFAS015492	-1.90E-06	0.487596472
OFAS014493	-1.90E-06	0.487597676
OFAS003671	-1.90E-06	0.487598879
OFAS014025	1.90E-06	0.487600082
OFAS018168	-1.90E-06	0.487601285
OFAS019225	-1.90E-06	0.487602487
OFAS005409	-1.90E-06	0.48760369
OFAS015973	-1.89E-06	0.487604892
OFAS010103	-1.89E-06	0.487606094
OFAS015553	1.89E-06	0.487607296
OFAS016349	-1.89E-06	0.487608497
OFAS003808	-1.89E-06	0.487609699
OFAS015009	1.89E-06	0.4876109
OFAS008811	-1.89E-06	0.487612101
OFAS014389	-1.89E-06	0.487613301
OFAS006354	1.89E-06	0.487614502
OFAS010592	-1.88E-06	0.487615702
OFAS008224	1.88E-06	0.487616902
OFAS019057	1.88E-06	0.487618102
OFAS002625	1.88E-06	0.487619301
OFAS015873	-1.88E-06	0.487620501
OFAS007626	1.88E-06	0.4876217
OFAS012961	1.88E-06	0.487622899
OFAS003992	1.88E-06	0.487624097
OFAS019105	-1.88E-06	0.487625296
OFAS013834	-1.88E-06	0.487626494
OFAS004843	1.88E-06	0.487627692
OFAS012610	1.88E-06	0.48762889
OFAS011208	-1.88E-06	0.487630087
OFAS010419	-1.87E-06	0.487631285
OFAS016393	1.87E-06	0.487632482
OFAS016335	1.87E-06	0.487633679
OFAS016668	-1.87E-06	0.487634876
OFAS000805	-1.87E-06	0.487636072
OFAS013058	1.87E-06	0.487637268
OFAS015770	-1.87E-06	0.487638464
OFAS018933	-1.87E-06	0.48763966
OFAS017389	1.87E-06	0.487640856
OFAS005237	-1.87E-06	0.487642051
OFAS012958	-1.87E-06	0.487643246
OFAS010323	-1.87E-06	0.487644441
OFAS014869	-1.87E-06	0.487645636
OFAS018532	1.87E-06	0.48764683
OFAS001478	-1.87E-06	0.487648025
OFAS013870	1.86E-06	0.487649219
OFAS004447	-1.86E-06	0.487650412
OFAS017311	1.86E-06	0.487651606
OFAS006168	-1.86E-06	0.487652799
OFAS011153	1.86E-06	0.487653992
OFAS014263	1.86E-06	0.487655185
OFAS025330	-1.86E-06	0.487656378
OFAS003015	-1.86E-06	0.48765757
OFAS008681	-1.86E-06	0.487658763
OFAS025052	-1.86E-06	0.487659955
OFAS000690	1.86E-06	0.487661146
OFAS006972	-1.86E-06	0.487662338
OFAS006276	-1.86E-06	0.487663529
OFAS007209	1.86E-06	0.48766472
OFAS009188	-1.86E-06	0.487665911
OFAS019067	-1.86E-06	0.487667101
OFAS007068	-1.86E-06	0.487668292
OFAS001865	-1.86E-06	0.487669482
OFAS014599	-1.86E-06	0.487670671
OFAS001907	-1.86E-06	0.487671861
OFAS010792	-1.86E-06	0.48767305
OFAS018022	1.86E-06	0.48767424
OFAS025258	-1.86E-06	0.487675429
OFAS004692	-1.86E-06	0.487676617
OFAS015687	-1.86E-06	0.487677806
OFAS007052	1.86E-06	0.487678994
OFAS007332	1.85E-06	0.487680182
OFAS017859	-1.85E-06	0.48768137
OFAS003654	1.85E-06	0.487682558
OFAS027089	1.85E-06	0.487683745
OFAS000327	-1.85E-06	0.487684932
OFAS007139	-1.85E-06	0.487686119
OFAS002513	-1.85E-06	0.487687306
OFAS001161	1.85E-06	0.487688492
OFAS017730	-1.85E-06	0.487689678
OFAS011979	-1.85E-06	0.487690864
OFAS012856	1.85E-06	0.48769205
OFAS014067	1.85E-06	0.487693236
OFAS002496	-1.85E-06	0.487694421
OFAS004748	-1.85E-06	0.487695606
OFAS011084	-1.85E-06	0.487696791
OFAS009709	-1.85E-06	0.487697976
OFAS007457	-1.85E-06	0.48769916
OFAS010600	1.85E-06	0.487700345
OFAS007491	-1.85E-06	0.487701529
OFAS014100	1.85E-06	0.487702712
OFAS003092	1.85E-06	0.487703896
OFAS009215	1.84E-06	0.487705079
OFAS004292	-1.84E-06	0.487706262
OFAS014938	-1.84E-06	0.487707445
OFAS014038	-1.84E-06	0.487708628
OFAS012054	-1.84E-06	0.48770981
OFAS009953	-1.84E-06	0.487710993
OFAS011904	-1.84E-06	0.487712175
OFAS002946	-1.84E-06	0.487713356
OFAS002149	-1.84E-06	0.487714538
OFAS018992	1.84E-06	0.487715719
OFAS003079	-1.84E-06	0.4877169
OFAS014007	-1.84E-06	0.487718081
OFAS007158	-1.84E-06	0.487719262
OFAS008235	1.84E-06	0.487720442
OFAS011887	1.84E-06	0.487721622
OFAS016718	-1.84E-06	0.487722802
OFAS015236	1.84E-06	0.487723982
OFAS004913	1.83E-06	0.487725162
OFAS001729	-1.83E-06	0.487726341
OFAS016223	1.83E-06	0.48772752
OFAS010401	1.83E-06	0.487728699
OFAS016336	1.83E-06	0.487729878
OFAS003153	1.83E-06	0.487731056
OFAS010947	1.83E-06	0.487732235
OFAS015280	1.83E-06	0.487733413
OFAS006545	-1.83E-06	0.48773459
OFAS004208	-1.83E-06	0.487735768
OFAS017052	-1.83E-06	0.487736945
OFAS010938	-1.83E-06	0.487738123
OFAS006986	-1.83E-06	0.487739299
OFAS007530	1.83E-06	0.487740476
OFAS015433	-1.83E-06	0.487741653
OFAS013942	-1.83E-06	0.487742829
OFAS018643	-1.83E-06	0.487744005
OFAS005924	1.83E-06	0.487745181
OFAS008953	-1.83E-06	0.487746356
OFAS002284	-1.82E-06	0.487747532
OFAS000834	-1.82E-06	0.487748707
OFAS016357	1.82E-06	0.487749882
OFAS011453	-1.82E-06	0.487751057
OFAS012784	1.82E-06	0.487752231
OFAS014724	1.82E-06	0.487753405
OFAS011147	-1.82E-06	0.487754579
OFAS006207	-1.82E-06	0.487755753
OFAS010031	-1.82E-06	0.487756927
OFAS017891	1.82E-06	0.4877581
OFAS004883	-1.82E-06	0.487759273
OFAS003686	1.82E-06	0.487760446
OFAS015277	1.82E-06	0.487761619
OFAS006472	1.82E-06	0.487762792
OFAS012039	-1.82E-06	0.487763964
OFAS027065	-1.82E-06	0.487765136
OFAS013944	1.82E-06	0.487766308
OFAS004820	-1.81E-06	0.48776748
OFAS012533	1.81E-06	0.487768651
OFAS005496	-1.81E-06	0.487769822
OFAS006897	1.81E-06	0.487770993
OFAS000971	1.81E-06	0.487772164
OFAS011220	-1.81E-06	0.487773335
OFAS001887	-1.81E-06	0.487774505
OFAS007010	1.81E-06	0.487775675
OFAS002165	1.81E-06	0.487776845
OFAS004340	1.81E-06	0.487778015
OFAS015875	1.81E-06	0.487779184
OFAS002658	-1.81E-06	0.487780353
OFAS010075	1.81E-06	0.487781522
OFAS017027	-1.81E-06	0.487782691
OFAS012946	-1.81E-06	0.48778386
OFAS010749	-1.81E-06	0.487785028
OFAS005828	1.81E-06	0.487786196
OFAS009076	-1.81E-06	0.487787364
OFAS019574	-1.81E-06	0.487788532
OFAS000609	-1.81E-06	0.487789699
OFAS008950	1.81E-06	0.487790866
OFAS017825	1.81E-06	0.487792033
OFAS008879	1.81E-06	0.4877932
OFAS001216	-1.81E-06	0.487794367
OFAS013183	1.80E-06	0.487795533
OFAS005574	-1.80E-06	0.487796699
OFAS003373	-1.80E-06	0.487797865
OFAS000257	1.80E-06	0.487799031
OFAS017044	1.80E-06	0.487800196
OFAS017148	1.80E-06	0.487801361
OFAS010788	1.80E-06	0.487802526
OFAS001675	1.80E-06	0.487803691
OFAS011072	1.80E-06	0.487804856
OFAS006631	-1.80E-06	0.48780602
OFAS006774	-1.80E-06	0.487807184
OFAS004801	-1.80E-06	0.487808348
OFAS010636	-1.80E-06	0.487809512
OFAS002644	-1.79E-06	0.487810676
OFAS014318	-1.79E-06	0.487811839
OFAS018966	-1.79E-06	0.487813002
OFAS013163	1.79E-06	0.487814165
OFAS016220	1.79E-06	0.487815328
OFAS008531	-1.79E-06	0.487816491
OFAS018943	-1.79E-06	0.487817653
OFAS012723	1.79E-06	0.487818815
OFAS018043	-1.79E-06	0.487819977
OFAS016341	-1.79E-06	0.487821139
OFAS005029	1.79E-06	0.4878223
OFAS011515	-1.79E-06	0.487823462
OFAS003703	-1.79E-06	0.487824623
OFAS013277	-1.79E-06	0.487825784
OFAS006601	-1.78E-06	0.487826944
OFAS001586	1.78E-06	0.487828105
OFAS001486	1.78E-06	0.487829265
OFAS016139	-1.78E-06	0.487830425
OFAS007802	1.78E-06	0.487831585
OFAS007175	-1.78E-06	0.487832744
OFAS007049	1.78E-06	0.487833903
OFAS009523	-1.78E-06	0.487835063
OFAS019004	-1.78E-06	0.487836221
OFAS010888	1.78E-06	0.48783738
OFAS006063	-1.78E-06	0.487838539
OFAS014445	-1.78E-06	0.487839697
OFAS008410	1.78E-06	0.487840855
OFAS011211	1.78E-06	0.487842013
OFAS025262	-1.78E-06	0.48784317
OFAS010184	-1.78E-06	0.487844328
OFAS012408	-1.78E-06	0.487845485
OFAS018165	-1.78E-06	0.487846642
OFAS015000	-1.78E-06	0.487847798
OFAS004503	-1.78E-06	0.487848955
OFAS016030	1.78E-06	0.487850111
OFAS010481	-1.78E-06	0.487851267
OFAS016176	1.78E-06	0.487852423
OFAS001040	1.77E-06	0.487853579
OFAS006555	1.77E-06	0.487854734
OFAS009027	1.77E-06	0.487855889
OFAS016947	1.77E-06	0.487857044
OFAS016921	1.77E-06	0.487858199
OFAS014578	1.77E-06	0.487859354
OFAS014323	1.77E-06	0.487860508
OFAS011700	-1.77E-06	0.487861662
OFAS012071	1.77E-06	0.487862816
OFAS006372	-1.77E-06	0.48786397
OFAS007834	-1.77E-06	0.487865123
OFAS011086	1.77E-06	0.487866276
OFAS001049	-1.77E-06	0.487867429
OFAS008203	-1.77E-06	0.487868582
OFAS013433	-1.77E-06	0.487869735
OFAS014775	1.77E-06	0.487870887
OFAS002846	1.77E-06	0.487872039
OFAS006290	-1.77E-06	0.487873191
OFAS002050	-1.77E-06	0.487874343
OFAS018870	-1.77E-06	0.487875494
OFAS015978	-1.77E-06	0.487876645
OFAS010438	1.77E-06	0.487877796
OFAS003342	-1.77E-06	0.487878947
OFAS009969	-1.77E-06	0.487880098
OFAS007462	-1.77E-06	0.487881248
OFAS006407	-1.77E-06	0.487882398
OFAS013561	1.77E-06	0.487883548
OFAS012491	-1.77E-06	0.487884698
OFAS009975	1.77E-06	0.487885847
OFAS007583	1.77E-06	0.487886996
OFAS015446	-1.76E-06	0.487888146
OFAS002685	1.76E-06	0.487889294
OFAS001400	-1.76E-06	0.487890443
OFAS002135	1.76E-06	0.487891591
OFAS009012	-1.76E-06	0.48789274
OFAS008135	-1.76E-06	0.487893888
OFAS019208	-1.76E-06	0.487895035
OFAS010839	-1.76E-06	0.487896183
OFAS014654	1.76E-06	0.48789733
OFAS006825	1.76E-06	0.487898478
OFAS004742	1.76E-06	0.487899625
OFAS014352	-1.76E-06	0.487900771
OFAS015350	-1.76E-06	0.487901918
OFAS010789	1.76E-06	0.487903064
OFAS010058	-1.76E-06	0.48790421
OFAS015957	1.76E-06	0.487905356
OFAS001412	-1.76E-06	0.487906502
OFAS006358	1.75E-06	0.487907647
OFAS006659	-1.75E-06	0.487908792
OFAS002517	1.75E-06	0.487909937
OFAS009525	-1.75E-06	0.487911082
OFAS003453	1.75E-06	0.487912227
OFAS001234	-1.75E-06	0.487913371
OFAS006437	-1.75E-06	0.487914516
OFAS000395	-1.75E-06	0.48791566
OFAS015113	-1.75E-06	0.487916803
OFAS001399	-1.75E-06	0.487917947
OFAS014486	1.75E-06	0.48791909
OFAS007418	-1.75E-06	0.487920233
OFAS007452	-1.75E-06	0.487921376
OFAS007644	-1.75E-06	0.487922519
OFAS014072	-1.75E-06	0.487923662
OFAS003268	-1.74E-06	0.487924804
OFAS001922	-1.74E-06	0.487925946
OFAS005367	-1.74E-06	0.487927088
OFAS008294	-1.74E-06	0.48792823
OFAS012770	1.74E-06	0.487929371
OFAS008285	-1.74E-06	0.487930513
OFAS011605	1.74E-06	0.487931654
OFAS009871	-1.74E-06	0.487932795
OFAS019092	-1.74E-06	0.487933935
OFAS002112	-1.74E-06	0.487935076
OFAS005327	-1.74E-06	0.487936216
OFAS007899	1.74E-06	0.487937356
OFAS014780	-1.74E-06	0.487938496
OFAS012809	-1.74E-06	0.487939636
OFAS009449	-1.73E-06	0.487940775
OFAS000818	1.73E-06	0.487941915
OFAS018143	-1.73E-06	0.487943054
OFAS009519	-1.73E-06	0.487944192
OFAS010130	1.73E-06	0.487945331
OFAS019364	-1.73E-06	0.48794647
OFAS018157	1.73E-06	0.487947608
OFAS016529	1.73E-06	0.487948746
OFAS015763	-1.73E-06	0.487949884
OFAS017164	1.73E-06	0.487951021
OFAS010270	-1.73E-06	0.487952159
OFAS007892	-1.73E-06	0.487953296
OFAS012200	1.73E-06	0.487954433
OFAS001720	-1.73E-06	0.48795557
OFAS006739	-1.73E-06	0.487956706
OFAS009423	1.73E-06	0.487957843
OFAS017812	1.73E-06	0.487958979
OFAS005624	1.73E-06	0.487960115
OFAS015279	-1.73E-06	0.48796125
OFAS002868	1.73E-06	0.487962386
OFAS008951	-1.72E-06	0.487963521
OFAS006899	1.72E-06	0.487964656
OFAS005522	-1.72E-06	0.487965791
OFAS001094	-1.72E-06	0.487966926
OFAS005296	1.72E-06	0.48796806
OFAS027226	-1.72E-06	0.487969194
OFAS010389	-1.72E-06	0.487970328
OFAS007754	-1.72E-06	0.487971462
OFAS008023	1.72E-06	0.487972596
OFAS000610	-1.72E-06	0.487973729
OFAS000931	-1.72E-06	0.487974862
OFAS015094	-1.72E-06	0.487975995
OFAS007745	1.72E-06	0.487977128
OFAS000191	-1.72E-06	0.487978261
OFAS014215	1.72E-06	0.487979393
OFAS013672	1.72E-06	0.487980525
OFAS017622	1.72E-06	0.487981657
OFAS014831	-1.72E-06	0.487982789
OFAS001036	1.72E-06	0.487983921
OFAS012403	1.71E-06	0.487985052
OFAS019511	-1.71E-06	0.487986183
OFAS005586	-1.71E-06	0.487987314
OFAS011916	-1.71E-06	0.487988445
OFAS009024	-1.71E-06	0.487989575
OFAS011372	-1.71E-06	0.487990706
OFAS009245	-1.71E-06	0.487991836
OFAS003613	-1.71E-06	0.487992966
OFAS016786	1.71E-06	0.487994095
OFAS016126	1.71E-06	0.487995225
OFAS009496	-1.71E-06	0.487996354
OFAS025278	-1.71E-06	0.487997483
OFAS011065	-1.71E-06	0.487998612
OFAS000070	-1.71E-06	0.487999741
OFAS007755	1.71E-06	0.488000869
OFAS008037	1.71E-06	0.488001997
OFAS002502	1.71E-06	0.488003125
OFAS008005	1.71E-06	0.488004253
OFAS000673	-1.71E-06	0.48800538
OFAS011300	-1.71E-06	0.488006508
OFAS008851	1.71E-06	0.488007635
OFAS013893	-1.71E-06	0.488008762
OFAS002899	-1.71E-06	0.488009889
OFAS010068	1.70E-06	0.488011015
OFAS003239	1.70E-06	0.488012141
OFAS001003	1.70E-06	0.488013268
OFAS007291	-1.70E-06	0.488014393
OFAS003072	1.70E-06	0.488015519
OFAS003481	1.70E-06	0.488016645
OFAS006999	-1.70E-06	0.48801777
OFAS018935	1.70E-06	0.488018895
OFAS019468	-1.70E-06	0.48802002
OFAS002601	1.70E-06	0.488021144
OFAS019129	1.70E-06	0.488022269
OFAS014749	-1.70E-06	0.488023393
OFAS008088	-1.70E-06	0.488024517
OFAS008084	1.70E-06	0.488025641
OFAS005655	1.70E-06	0.488026764
OFAS014305	-1.70E-06	0.488027888
OFAS005777	1.70E-06	0.488029011
OFAS000551	1.70E-06	0.488030134
OFAS009265	-1.70E-06	0.488031257
OFAS016971	1.70E-06	0.488032379
OFAS001789	-1.70E-06	0.488033502
OFAS019329	1.70E-06	0.488034624
OFAS025199	-1.70E-06	0.488035746
OFAS001846	1.69E-06	0.488036867
OFAS015880	1.69E-06	0.488037989
OFAS010007	-1.69E-06	0.48803911
OFAS007677	-1.69E-06	0.488040232
OFAS025296	1.69E-06	0.488041352
OFAS001403	1.69E-06	0.488042473
OFAS004368	1.69E-06	0.488043594
OFAS012780	-1.69E-06	0.488044714
OFAS009220	1.69E-06	0.488045834
OFAS011140	-1.69E-06	0.488046954
OFAS005809	-1.69E-06	0.488048074
OFAS001365	-1.69E-06	0.488049193
OFAS008013	-1.69E-06	0.488050313
OFAS006969	1.69E-06	0.488051432
OFAS019071	-1.69E-06	0.488052551
OFAS000615	1.69E-06	0.488053669
OFAS012524	-1.69E-06	0.488054788
OFAS011292	1.69E-06	0.488055906
OFAS006432	-1.69E-06	0.488057024
OFAS015921	1.69E-06	0.488058142
OFAS011510	-1.68E-06	0.48805926
OFAS008620	-1.68E-06	0.488060377
OFAS014509	1.68E-06	0.488061494
OFAS019433	-1.68E-06	0.488062611
OFAS012973	-1.68E-06	0.488063728
OFAS017874	-1.68E-06	0.488064845
OFAS018537	-1.68E-06	0.488065961
OFAS002623	-1.68E-06	0.488067078
OFAS010617	1.68E-06	0.488068194
OFAS010533	1.68E-06	0.488069309
OFAS008428	1.68E-06	0.488070425
OFAS014253	1.68E-06	0.48807154
OFAS010684	-1.68E-06	0.488072656
OFAS006597	1.68E-06	0.488073771
OFAS010180	-1.68E-06	0.488074885
OFAS017789	1.68E-06	0.488076
OFAS007993	1.68E-06	0.488077114
OFAS008797	1.68E-06	0.488078229
OFAS012743	1.68E-06	0.488079343
OFAS008880	1.68E-06	0.488080456
OFAS001172	1.68E-06	0.48808157
OFAS017818	-1.68E-06	0.488082683
OFAS012981	-1.68E-06	0.488083796
OFAS008122	-1.67E-06	0.488084909
OFAS018164	-1.67E-06	0.488086022
OFAS005171	-1.67E-06	0.488087135
OFAS003850	-1.67E-06	0.488088247
OFAS007493	-1.67E-06	0.488089359
OFAS001433	-1.67E-06	0.488090471
OFAS014202	1.67E-06	0.488091583
OFAS003090	-1.67E-06	0.488092694
OFAS008551	-1.67E-06	0.488093805
OFAS005431	1.67E-06	0.488094916
OFAS019303	-1.67E-06	0.488096027
OFAS018967	-1.67E-06	0.488097138
OFAS027103	1.67E-06	0.488098248
OFAS016154	-1.67E-06	0.488099358
OFAS014342	-1.67E-06	0.488100468
OFAS014169	-1.67E-06	0.488101578
OFAS017628	-1.67E-06	0.488102688
OFAS002383	-1.67E-06	0.488103797
OFAS004746	-1.67E-06	0.488104906
OFAS003037	-1.67E-06	0.488106015
OFAS014224	-1.67E-06	0.488107124
OFAS019016	-1.67E-06	0.488108233
OFAS010726	1.67E-06	0.488109341
OFAS009520	-1.67E-06	0.488110449
OFAS018732	1.67E-06	0.488111557
OFAS009539	-1.67E-06	0.488112665
OFAS012713	-1.67E-06	0.488113772
OFAS015356	-1.67E-06	0.48811488
OFAS005741	-1.67E-06	0.488115987
OFAS014530	1.66E-06	0.488117094
OFAS013462	-1.66E-06	0.488118201
OFAS006254	1.66E-06	0.488119307
OFAS017808	1.66E-06	0.488120414
OFAS013325	-1.66E-06	0.48812152
OFAS012175	-1.66E-06	0.488122626
OFAS016553	-1.66E-06	0.488123732
OFAS009708	1.66E-06	0.488124837
OFAS015365	-1.66E-06	0.488125943
OFAS015410	-1.66E-06	0.488127048
OFAS007817	-1.66E-06	0.488128153
OFAS008771	-1.66E-06	0.488129257
OFAS016455	-1.66E-06	0.488130362
OFAS007546	-1.66E-06	0.488131466
OFAS005824	1.66E-06	0.48813257
OFAS005820	1.66E-06	0.488133674
OFAS012525	1.66E-06	0.488134778
OFAS013549	-1.66E-06	0.488135882
OFAS014457	1.66E-06	0.488136985
OFAS008988	-1.66E-06	0.488138088
OFAS003107	-1.65E-06	0.488139191
OFAS025019	-1.65E-06	0.488140294
OFAS019001	-1.65E-06	0.488141397
OFAS005086	1.65E-06	0.488142499
OFAS000657	-1.65E-06	0.488143601
OFAS000612	-1.65E-06	0.488144703
OFAS000755	1.65E-06	0.488145805
OFAS016622	-1.65E-06	0.488146906
OFAS000885	-1.65E-06	0.488148008
OFAS011172	-1.65E-06	0.488149109
OFAS010147	1.65E-06	0.48815021
OFAS006767	-1.65E-06	0.48815131
OFAS011333	1.65E-06	0.488152411
OFAS012532	-1.65E-06	0.488153511
OFAS012675	-1.65E-06	0.488154612
OFAS003801	-1.65E-06	0.488155712
OFAS012895	1.65E-06	0.488156811
OFAS007688	1.65E-06	0.488157911
OFAS005476	-1.65E-06	0.48815901
OFAS017588	-1.64E-06	0.488160109
OFAS014823	-1.64E-06	0.488161208
OFAS016008	-1.64E-06	0.488162307
OFAS008010	-1.64E-06	0.488163406
OFAS009879	1.64E-06	0.488164504
OFAS004890	-1.64E-06	0.488165603
OFAS007306	-1.64E-06	0.488166701
OFAS015355	-1.64E-06	0.488167798
OFAS011823	1.64E-06	0.488168896
OFAS017228	1.64E-06	0.488169993
OFAS007417	1.64E-06	0.488171091
OFAS016347	-1.64E-06	0.488172188
OFAS005414	-1.64E-06	0.488173284
OFAS008014	1.64E-06	0.488174381
OFAS002706	-1.64E-06	0.488175477
OFAS017529	-1.64E-06	0.488176574
OFAS002696	-1.64E-06	0.48817767
OFAS007136	-1.64E-06	0.488178765
OFAS003277	-1.64E-06	0.488179861
OFAS009322	-1.63E-06	0.488180956
OFAS007235	-1.63E-06	0.488182052
OFAS000230	-1.63E-06	0.488183147
OFAS014285	-1.63E-06	0.488184241
OFAS012788	1.63E-06	0.488185336
OFAS013841	1.63E-06	0.488186431
OFAS001104	-1.63E-06	0.488187525
OFAS009280	1.63E-06	0.488188619
OFAS008398	1.63E-06	0.488189713
OFAS001835	-1.63E-06	0.488190806
OFAS005765	1.63E-06	0.4881919
OFAS001848	-1.63E-06	0.488192993
OFAS006086	1.63E-06	0.488194086
OFAS002110	-1.63E-06	0.488195179
OFAS012715	1.63E-06	0.488196271
OFAS010199	-1.63E-06	0.488197364
OFAS019515	1.63E-06	0.488198456
OFAS010424	-1.63E-06	0.488199548
OFAS011530	-1.63E-06	0.48820064
OFAS005390	1.63E-06	0.488201732
OFAS013378	1.63E-06	0.488202823
OFAS005666	-1.63E-06	0.488203914
OFAS000301	-1.62E-06	0.488205005
OFAS002463	1.62E-06	0.488206096
OFAS006787	-1.62E-06	0.488207187
OFAS017479	1.62E-06	0.488208277
OFAS009910	-1.62E-06	0.488209368
OFAS001209	-1.62E-06	0.488210458
OFAS001244	1.62E-06	0.488211548
OFAS003179	1.62E-06	0.488212637
OFAS012484	1.62E-06	0.488213727
OFAS005757	-1.62E-06	0.488214816
OFAS010319	1.62E-06	0.488215905
OFAS007360	-1.62E-06	0.488216994
OFAS003499	1.62E-06	0.488218083
OFAS025288	1.62E-06	0.488219172
OFAS008101	-1.61E-06	0.48822026
OFAS012241	-1.61E-06	0.488221348
OFAS017451	-1.61E-06	0.488222436
OFAS009695	-1.61E-06	0.488223524
OFAS004490	1.61E-06	0.488224611
OFAS010032	1.61E-06	0.488225699
OFAS008957	-1.61E-06	0.488226786
OFAS005228	-1.61E-06	0.488227873
OFAS008914	1.61E-06	0.48822896
OFAS000771	-1.61E-06	0.488230046
OFAS004260	-1.61E-06	0.488231133
OFAS015326	-1.61E-06	0.488232219
OFAS009057	-1.61E-06	0.488233305
OFAS006517	-1.61E-06	0.488234391
OFAS018795	-1.61E-06	0.488235476
OFAS006374	-1.61E-06	0.488236562
OFAS015641	-1.61E-06	0.488237647
OFAS002986	-1.61E-06	0.488238732
OFAS002432	-1.61E-06	0.488239817
OFAS010094	-1.60E-06	0.488240902
OFAS011981	-1.60E-06	0.488241986
OFAS009298	1.60E-06	0.48824307
OFAS000415	1.60E-06	0.488244154
OFAS000911	1.60E-06	0.488245238
OFAS006441	-1.60E-06	0.488246322
OFAS005268	-1.60E-06	0.488247405
OFAS017586	1.60E-06	0.488248489
OFAS007310	1.60E-06	0.488249572
OFAS007070	1.60E-06	0.488250655
OFAS003058	-1.60E-06	0.488251737
OFAS009144	-1.60E-06	0.48825282
OFAS015284	-1.60E-06	0.488253902
OFAS012690	1.60E-06	0.488254984
OFAS015598	-1.60E-06	0.488256066
OFAS000798	-1.60E-06	0.488257148
OFAS013655	-1.60E-06	0.48825823
OFAS011224	1.60E-06	0.488259311
OFAS011883	-1.60E-06	0.488260392
OFAS012374	-1.60E-06	0.488261473
OFAS006493	-1.60E-06	0.488262554
OFAS007853	1.59E-06	0.488263634
OFAS014524	-1.59E-06	0.488264715
OFAS027201	1.59E-06	0.488265795
OFAS018800	-1.59E-06	0.488266875
OFAS003618	-1.59E-06	0.488267955
OFAS003964	-1.59E-06	0.488269035
OFAS018204	-1.59E-06	0.488270114
OFAS000981	-1.59E-06	0.488271193
OFAS011462	1.59E-06	0.488272272
OFAS006832	1.59E-06	0.488273351
OFAS027218	-1.59E-06	0.48827443
OFAS014664	1.59E-06	0.488275509
OFAS008610	1.59E-06	0.488276587
OFAS019285	-1.59E-06	0.488277665
OFAS007252	1.59E-06	0.488278743
OFAS019334	-1.59E-06	0.488279821
OFAS000439	-1.58E-06	0.488280898
OFAS018390	1.58E-06	0.488281976
OFAS012002	-1.58E-06	0.488283053
OFAS008379	1.58E-06	0.48828413
OFAS007655	1.58E-06	0.488285206
OFAS005878	-1.58E-06	0.488286283
OFAS014960	-1.58E-06	0.488287359
OFAS017906	1.58E-06	0.488288436
OFAS016474	-1.58E-06	0.488289512
OFAS016858	-1.58E-06	0.488290587
OFAS018113	1.58E-06	0.488291663
OFAS002297	1.58E-06	0.488292738
OFAS013227	-1.58E-06	0.488293814
OFAS015487	-1.58E-06	0.488294889
OFAS014201	1.58E-06	0.488295964
OFAS004355	-1.58E-06	0.488297038
OFAS017125	-1.58E-06	0.488298113
OFAS009652	-1.58E-06	0.488299187
OFAS003148	-1.57E-06	0.488300261
OFAS002272	-1.57E-06	0.488301335
OFAS016407	1.57E-06	0.488302409
OFAS009436	-1.57E-06	0.488303483
OFAS018044	-1.57E-06	0.488304556
OFAS007255	1.57E-06	0.488305629
OFAS016977	-1.57E-06	0.488306702
OFAS018486	1.57E-06	0.488307775
OFAS008384	1.57E-06	0.488308848
OFAS000556	1.57E-06	0.48830992
OFAS012865	-1.57E-06	0.488310993
OFAS010026	1.57E-06	0.488312065
OFAS013538	-1.57E-06	0.488313137
OFAS019350	1.57E-06	0.488314208
OFAS000977	-1.56E-06	0.48831528
OFAS005145	-1.56E-06	0.488316351
OFAS009109	1.56E-06	0.488317422
OFAS001728	-1.56E-06	0.488318493
OFAS015781	1.56E-06	0.488319564
OFAS002564	-1.56E-06	0.488320635
OFAS018233	1.56E-06	0.488321705
OFAS003711	-1.56E-06	0.488322775
OFAS009139	-1.56E-06	0.488323845
OFAS001144	1.56E-06	0.488324915
OFAS007789	-1.56E-06	0.488325985
OFAS000980	-1.56E-06	0.488327054
OFAS007988	1.56E-06	0.488328123
OFAS017962	-1.56E-06	0.488329192
OFAS015845	1.55E-06	0.488330261
OFAS011419	-1.55E-06	0.48833133
OFAS018767	-1.55E-06	0.488332399
OFAS007044	1.55E-06	0.488333467
OFAS016365	-1.55E-06	0.488334535
OFAS010124	-1.55E-06	0.488335603
OFAS012161	-1.55E-06	0.488336671
OFAS019399	-1.55E-06	0.488337739
OFAS003403	-1.55E-06	0.488338806
OFAS004356	-1.55E-06	0.488339873
OFAS017387	-1.55E-06	0.48834094
OFAS004508	1.55E-06	0.488342007
OFAS015361	1.55E-06	0.488343074
OFAS017889	-1.55E-06	0.48834414
OFAS003424	1.55E-06	0.488345207
OFAS012908	-1.55E-06	0.488346273
OFAS005584	-1.55E-06	0.488347339
OFAS002889	-1.55E-06	0.488348404
OFAS012844	-1.54E-06	0.48834947
OFAS007570	1.54E-06	0.488350535
OFAS009773	1.54E-06	0.4883516
OFAS016523	-1.54E-06	0.488352665
OFAS006126	-1.54E-06	0.48835373
OFAS018519	-1.54E-06	0.488354795
OFAS019397	-1.54E-06	0.488355859
OFAS005690	-1.54E-06	0.488356923
OFAS002509	-1.54E-06	0.488357987
OFAS008567	-1.54E-06	0.488359051
OFAS014401	1.54E-06	0.488360115
OFAS018497	-1.54E-06	0.488361178
OFAS010946	-1.54E-06	0.488362242
OFAS010293	-1.54E-06	0.488363305
OFAS018725	-1.54E-06	0.488364368
OFAS018782	-1.54E-06	0.48836543
OFAS015922	1.54E-06	0.488366493
OFAS013289	-1.54E-06	0.488367555
OFAS012678	-1.53E-06	0.488368617
OFAS007865	1.53E-06	0.488369679
OFAS015041	-1.53E-06	0.488370741
OFAS013401	1.53E-06	0.488371803
OFAS012566	1.53E-06	0.488372864
OFAS004180	-1.53E-06	0.488373925
OFAS003565	-1.53E-06	0.488374987
OFAS009022	-1.53E-06	0.488376047
OFAS011669	-1.53E-06	0.488377108
OFAS009718	-1.53E-06	0.488378169
OFAS008818	1.53E-06	0.488379229
OFAS002563	1.53E-06	0.488380289
OFAS004616	-1.53E-06	0.488381349
OFAS011989	1.53E-06	0.488382409
OFAS010080	1.53E-06	0.488383468
OFAS009568	-1.53E-06	0.488384527
OFAS012268	1.52E-06	0.488385587
OFAS016249	-1.52E-06	0.488386646
OFAS007633	-1.52E-06	0.488387705
OFAS027112	-1.52E-06	0.488388763
OFAS014329	1.52E-06	0.488389822
OFAS004740	-1.52E-06	0.48839088
OFAS008353	-1.52E-06	0.488391938
OFAS011562	-1.52E-06	0.488392996
OFAS015443	1.52E-06	0.488394054
OFAS010573	-1.52E-06	0.488395111
OFAS014951	-1.52E-06	0.488396169
OFAS014273	-1.52E-06	0.488397226
OFAS002712	1.52E-06	0.488398283
OFAS007154	-1.52E-06	0.48839934
OFAS002891	-1.52E-06	0.488400396
OFAS011155	-1.52E-06	0.488401453
OFAS015951	-1.52E-06	0.488402509
OFAS015348	-1.52E-06	0.488403565
OFAS005037	1.52E-06	0.488404621
OFAS012776	1.52E-06	0.488405677
OFAS019565	-1.51E-06	0.488406732
OFAS001084	1.51E-06	0.488407787
OFAS002704	-1.51E-06	0.488408843
OFAS014351	1.51E-06	0.488409898
OFAS004734	1.51E-06	0.488410952
OFAS013809	-1.51E-06	0.488412007
OFAS025035	1.51E-06	0.488413061
OFAS008556	-1.51E-06	0.488414115
OFAS012390	-1.51E-06	0.488415169
OFAS003202	-1.51E-06	0.488416223
OFAS007631	-1.51E-06	0.488417277
OFAS015003	-1.51E-06	0.48841833
OFAS015313	1.51E-06	0.488419384
OFAS018964	1.51E-06	0.488420437
OFAS016402	1.51E-06	0.48842149
OFAS002065	-1.51E-06	0.488422542
OFAS017911	-1.50E-06	0.488423595
OFAS006702	1.50E-06	0.488424647
OFAS006375	-1.50E-06	0.488425699
OFAS007318	-1.50E-06	0.488426751
OFAS003786	-1.50E-06	0.488427803
OFAS014083	-1.50E-06	0.488428855
OFAS025102	1.50E-06	0.488429906
OFAS006760	1.50E-06	0.488430957
OFAS025026	-1.50E-06	0.488432008
OFAS003050	-1.50E-06	0.488433059
OFAS017159	1.50E-06	0.48843411
OFAS014721	-1.50E-06	0.48843516
OFAS004759	-1.50E-06	0.488436211
OFAS007680	-1.50E-06	0.488437261
OFAS012837	-1.50E-06	0.488438311
OFAS006053	1.50E-06	0.488439361
OFAS016681	1.50E-06	0.48844041
OFAS012649	1.50E-06	0.488441459
OFAS014752	-1.50E-06	0.488442509
OFAS014917	1.50E-06	0.488443558
OFAS005136	-1.50E-06	0.488444606
OFAS017098	-1.50E-06	0.488445655
OFAS009059	1.50E-06	0.488446704
OFAS003262	-1.50E-06	0.488447752
OFAS018367	1.50E-06	0.4884488
OFAS006424	1.49E-06	0.488449848
OFAS006872	1.49E-06	0.488450895
OFAS012801	-1.49E-06	0.488451943
OFAS011398	1.49E-06	0.48845299
OFAS016747	-1.49E-06	0.488454037
OFAS005622	1.49E-06	0.488455084
OFAS009945	1.49E-06	0.488456131
OFAS014243	1.49E-06	0.488457178
OFAS017693	-1.49E-06	0.488458224
OFAS013460	1.49E-06	0.488459271
OFAS010995	-1.49E-06	0.488460317
OFAS004252	-1.49E-06	0.488461363
OFAS006635	1.49E-06	0.488462408
OFAS010911	-1.48E-06	0.488463454
OFAS000777	-1.48E-06	0.488464499
OFAS017539	-1.48E-06	0.488465544
OFAS001756	1.48E-06	0.488466589
OFAS012937	1.48E-06	0.488467634
OFAS016063	-1.48E-06	0.488468679
OFAS014815	1.48E-06	0.488469723
OFAS009014	1.48E-06	0.488470768
OFAS003788	-1.48E-06	0.488471812
OFAS003096	1.48E-06	0.488472856
OFAS006931	-1.48E-06	0.4884739
OFAS017946	1.48E-06	0.488474943
OFAS019238	1.48E-06	0.488475986
OFAS008511	-1.48E-06	0.48847703
OFAS007756	1.48E-06	0.488478073
OFAS008463	1.48E-06	0.488479115
OFAS013182	1.48E-06	0.488480158
OFAS025259	1.48E-06	0.488481201
OFAS011788	-1.48E-06	0.488482243
OFAS009226	1.47E-06	0.488483285
OFAS016354	1.47E-06	0.488484327
OFAS006558	-1.47E-06	0.488485369
OFAS015731	-1.47E-06	0.48848641
OFAS009231	-1.47E-06	0.488487452
OFAS018396	-1.47E-06	0.488488493
OFAS002174	1.47E-06	0.488489534
OFAS016080	-1.47E-06	0.488490575
OFAS009866	-1.47E-06	0.488491615
OFAS011048	-1.47E-06	0.488492656
OFAS017093	-1.47E-06	0.488493696
OFAS012903	-1.47E-06	0.488494736
OFAS002160	-1.47E-06	0.488495776
OFAS007589	1.47E-06	0.488496816
OFAS005229	-1.47E-06	0.488497855
OFAS014494	-1.47E-06	0.488498894
OFAS008935	-1.47E-06	0.488499934
OFAS010486	-1.47E-06	0.488500973
OFAS010132	-1.47E-06	0.488502011
OFAS019411	-1.47E-06	0.48850305
OFAS003656	1.47E-06	0.488504088
OFAS015472	1.47E-06	0.488505127
OFAS009086	-1.46E-06	0.488506165
OFAS011693	-1.46E-06	0.488507203
OFAS015948	1.46E-06	0.488508241
OFAS005417	-1.46E-06	0.488509278
OFAS002043	-1.46E-06	0.488510315
OFAS012018	-1.46E-06	0.488511353
OFAS017614	-1.46E-06	0.48851239
OFAS007211	-1.46E-06	0.488513427
OFAS012084	1.46E-06	0.488514463
OFAS025209	-1.46E-06	0.4885155
OFAS012351	1.46E-06	0.488516536
OFAS016441	-1.46E-06	0.488517572
OFAS014188	1.46E-06	0.488518608
OFAS008833	-1.46E-06	0.488519644
OFAS007340	-1.46E-06	0.488520679
OFAS001429	1.46E-06	0.488521715
OFAS015848	1.45E-06	0.48852275
OFAS018742	-1.45E-06	0.488523785
OFAS012556	-1.45E-06	0.48852482
OFAS006718	-1.45E-06	0.488525855
OFAS002078	1.45E-06	0.488526889
OFAS018702	-1.45E-06	0.488527924
OFAS008648	1.45E-06	0.488528958
OFAS012726	-1.45E-06	0.488529992
OFAS000812	-1.45E-06	0.488531025
OFAS001360	1.45E-06	0.488532059
OFAS004148	-1.45E-06	0.488533092
OFAS019141	-1.45E-06	0.488534126
OFAS014600	-1.45E-06	0.488535159
OFAS018435	-1.45E-06	0.488536191
OFAS016883	1.45E-06	0.488537224
OFAS010049	-1.45E-06	0.488538257
OFAS005406	1.45E-06	0.488539289
OFAS006361	-1.45E-06	0.488540321
OFAS003264	1.45E-06	0.488541353
OFAS006123	-1.45E-06	0.488542385
OFAS012654	-1.45E-06	0.488543416
OFAS017326	-1.45E-06	0.488544448
OFAS011779	-1.45E-06	0.488545479
OFAS009102	1.45E-06	0.48854651
OFAS009031	-1.45E-06	0.488547541
OFAS007788	-1.45E-06	0.488548572
OFAS019589	-1.44E-06	0.488549602
OFAS009993	-1.44E-06	0.488550632
OFAS012411	-1.44E-06	0.488551663
OFAS019410	-1.44E-06	0.488552692
OFAS012062	-1.44E-06	0.488553722
OFAS009489	1.44E-06	0.488554752
OFAS014267	-1.44E-06	0.488555781
OFAS010364	-1.44E-06	0.488556811
OFAS001688	1.44E-06	0.48855784
OFAS017833	-1.44E-06	0.488558868
OFAS007536	1.44E-06	0.488559897
OFAS013847	1.44E-06	0.488560926
OFAS012232	1.44E-06	0.488561954
OFAS015454	-1.44E-06	0.488562982
OFAS009434	-1.44E-06	0.48856401
OFAS013717	-1.44E-06	0.488565038
OFAS003275	-1.44E-06	0.488566066
OFAS005625	1.44E-06	0.488567093
OFAS015008	1.44E-06	0.48856812
OFAS011980	1.44E-06	0.488569147
OFAS018227	-1.44E-06	0.488570174
OFAS012075	-1.44E-06	0.488571201
OFAS008827	1.43E-06	0.488572228
OFAS008214	1.43E-06	0.488573254
OFAS011528	1.43E-06	0.48857428
OFAS014208	-1.43E-06	0.488575306
OFAS010970	1.43E-06	0.488576332
OFAS012231	1.43E-06	0.488577358
OFAS005940	-1.43E-06	0.488578383
OFAS005488	-1.43E-06	0.488579408
OFAS018090	-1.43E-06	0.488580434
OFAS003276	-1.43E-06	0.488581459
OFAS013826	-1.43E-06	0.488582483
OFAS009838	1.43E-06	0.488583508
OFAS009988	1.43E-06	0.488584532
OFAS009653	-1.43E-06	0.488585557
OFAS018989	1.43E-06	0.488586581
OFAS016324	-1.43E-06	0.488587604
OFAS011447	1.43E-06	0.488588628
OFAS019117	-1.43E-06	0.488589652
OFAS014608	1.43E-06	0.488590675
OFAS015435	-1.42E-06	0.488591698
OFAS008371	-1.42E-06	0.488592721
OFAS005475	1.42E-06	0.488593744
OFAS019315	-1.42E-06	0.488594767
OFAS015767	-1.42E-06	0.488595789
OFAS011094	-1.42E-06	0.488596811
OFAS011753	1.42E-06	0.488597833
OFAS015587	-1.42E-06	0.488598855
OFAS000410	1.42E-06	0.488599877
OFAS013873	1.42E-06	0.488600899
OFAS017615	-1.42E-06	0.48860192
OFAS011146	1.42E-06	0.488602941
OFAS018940	-1.42E-06	0.488603962
OFAS006514	-1.42E-06	0.488604983
OFAS012786	-1.42E-06	0.488606004
OFAS008828	-1.42E-06	0.488607024
OFAS015469	1.42E-06	0.488608044
OFAS014070	-1.42E-06	0.488609064
OFAS000540	-1.42E-06	0.488610084
OFAS017363	-1.42E-06	0.488611104
OFAS006197	-1.41E-06	0.488612124
OFAS013951	-1.41E-06	0.488613143
OFAS014287	1.41E-06	0.488614162
OFAS000555	1.41E-06	0.488615181
OFAS010516	-1.41E-06	0.4886162
OFAS008497	-1.41E-06	0.488617219
OFAS004687	-1.41E-06	0.488618238
OFAS006858	1.41E-06	0.488619256
OFAS010409	-1.41E-06	0.488620274
OFAS006768	-1.41E-06	0.488621292
OFAS005412	-1.41E-06	0.48862231
OFAS007568	-1.41E-06	0.488623328
OFAS009414	1.41E-06	0.488624345
OFAS017190	1.41E-06	0.488625362
OFAS025255	1.41E-06	0.48862638
OFAS007569	1.41E-06	0.488627396
OFAS011272	-1.41E-06	0.488628413
OFAS004390	-1.41E-06	0.48862943
OFAS009914	1.41E-06	0.488630446
OFAS009005	-1.41E-06	0.488631462
OFAS007420	-1.41E-06	0.488632478
OFAS012432	-1.41E-06	0.488633494
OFAS005444	-1.41E-06	0.48863451
OFAS010041	-1.41E-06	0.488635525
OFAS008767	1.41E-06	0.488636541
OFAS003930	-1.41E-06	0.488637556
OFAS000362	-1.41E-06	0.488638571
OFAS011862	-1.40E-06	0.488639586
OFAS018228	-1.40E-06	0.4886406
OFAS011972	1.40E-06	0.488641615
OFAS010020	-1.40E-06	0.488642629
OFAS000547	-1.40E-06	0.488643643
OFAS001812	-1.40E-06	0.488644657
OFAS006348	1.40E-06	0.488645671
OFAS019241	-1.40E-06	0.488646684
OFAS012629	-1.40E-06	0.488647698
OFAS005853	-1.40E-06	0.488648711
OFAS002909	-1.40E-06	0.488649724
OFAS013899	1.40E-06	0.488650737
OFAS025038	-1.40E-06	0.48865175
OFAS008047	-1.40E-06	0.488652762
OFAS016531	-1.40E-06	0.488653775
OFAS006954	-1.39E-06	0.488654787
OFAS019540	-1.39E-06	0.488655799
OFAS015470	-1.39E-06	0.488656811
OFAS011941	-1.39E-06	0.488657823
OFAS014973	-1.39E-06	0.488658834
OFAS010139	1.39E-06	0.488659846
OFAS012650	1.39E-06	0.488660857
OFAS016843	-1.39E-06	0.488661868
OFAS014769	-1.39E-06	0.488662879
OFAS009156	-1.39E-06	0.488663889
OFAS016785	-1.39E-06	0.4886649
OFAS002008	1.39E-06	0.48866591
OFAS003865	-1.39E-06	0.48866692
OFAS002921	-1.39E-06	0.48866793
OFAS001333	1.39E-06	0.48866894
OFAS006198	1.39E-06	0.48866995
OFAS009636	1.39E-06	0.488670959
OFAS013487	1.39E-06	0.488671968
OFAS013027	-1.39E-06	0.488672977
OFAS008457	1.39E-06	0.488673986
OFAS016108	-1.39E-06	0.488674995
OFAS006321	-1.39E-06	0.488676004
OFAS009659	-1.39E-06	0.488677012
OFAS007769	-1.38E-06	0.48867802
OFAS018122	1.38E-06	0.488679028
OFAS017822	-1.38E-06	0.488680036
OFAS003044	-1.38E-06	0.488681044
OFAS008053	1.38E-06	0.488682051
OFAS010290	1.38E-06	0.488683059
OFAS012984	-1.38E-06	0.488684066
OFAS005354	1.38E-06	0.488685073
OFAS001202	-1.38E-06	0.488686079
OFAS012086	1.38E-06	0.488687086
OFAS008930	-1.38E-06	0.488688092
OFAS000364	-1.38E-06	0.488689099
OFAS011435	-1.38E-06	0.488690105
OFAS001110	1.38E-06	0.488691111
OFAS005641	1.38E-06	0.488692116
OFAS013512	-1.38E-06	0.488693122
OFAS018670	-1.38E-06	0.488694127
OFAS000558	-1.38E-06	0.488695132
OFAS017331	-1.38E-06	0.488696138
OFAS007287	-1.38E-06	0.488697142
OFAS015344	-1.38E-06	0.488698147
OFAS009920	-1.38E-06	0.488699152
OFAS000501	1.38E-06	0.488700156
OFAS006258	-1.37E-06	0.48870116
OFAS015124	1.37E-06	0.488702164
OFAS005778	-1.37E-06	0.488703168
OFAS008253	1.37E-06	0.488704172
OFAS027135	1.37E-06	0.488705175
OFAS000322	-1.37E-06	0.488706179
OFAS005990	-1.37E-06	0.488707182
OFAS007597	1.37E-06	0.488708185
OFAS010910	-1.37E-06	0.488709188
OFAS000354	-1.37E-06	0.48871019
OFAS013957	1.37E-06	0.488711193
OFAS004263	-1.37E-06	0.488712195
OFAS019429	-1.37E-06	0.488713198
OFAS004925	-1.37E-06	0.4887142
OFAS012794	1.37E-06	0.488715201
OFAS006376	-1.37E-06	0.488716203
OFAS018498	-1.37E-06	0.488717205
OFAS017570	-1.37E-06	0.488718206
OFAS010919	1.36E-06	0.488719207
OFAS010314	-1.36E-06	0.488720208
OFAS008327	-1.36E-06	0.488721209
OFAS001020	-1.36E-06	0.48872221
OFAS016979	1.36E-06	0.48872321
OFAS001937	-1.36E-06	0.48872421
OFAS001811	-1.36E-06	0.48872521
OFAS010499	1.36E-06	0.48872621
OFAS013611	-1.36E-06	0.48872721
OFAS003006	1.36E-06	0.48872821
OFAS014684	1.36E-06	0.488729209
OFAS017310	1.36E-06	0.488730209
OFAS002615	1.36E-06	0.488731208
OFAS015296	-1.36E-06	0.488732207
OFAS016314	-1.36E-06	0.488733206
OFAS017527	1.36E-06	0.488734204
OFAS018213	-1.35E-06	0.488735203
OFAS012066	1.35E-06	0.488736201
OFAS012966	1.35E-06	0.488737199
OFAS013428	1.35E-06	0.488738197
OFAS003372	1.35E-06	0.488739195
OFAS016411	-1.35E-06	0.488740192
OFAS006581	-1.35E-06	0.48874119
OFAS009701	1.35E-06	0.488742187
OFAS010208	1.35E-06	0.488743184
OFAS025325	-1.35E-06	0.488744181
OFAS001954	-1.35E-06	0.488745178
OFAS002805	1.35E-06	0.488746174
OFAS003880	1.35E-06	0.488747171
OFAS014748	1.35E-06	0.488748167
OFAS011193	-1.35E-06	0.488749163
OFAS007458	1.35E-06	0.488750159
OFAS018750	-1.35E-06	0.488751155
OFAS008529	1.35E-06	0.48875215
OFAS018266	-1.35E-06	0.488753145
OFAS003017	1.35E-06	0.488754141
OFAS008581	1.35E-06	0.488755136
OFAS009833	-1.35E-06	0.48875613
OFAS003740	1.35E-06	0.488757125
OFAS013177	1.35E-06	0.48875812
OFAS016574	1.34E-06	0.488759114
OFAS005989	-1.34E-06	0.488760108
OFAS000613	-1.34E-06	0.488761102
OFAS014050	1.34E-06	0.488762096
OFAS008038	1.34E-06	0.48876309
OFAS013952	-1.34E-06	0.488764083
OFAS003271	-1.34E-06	0.488765076
OFAS018033	1.34E-06	0.48876607
OFAS017278	1.34E-06	0.488767063
OFAS003429	-1.34E-06	0.488768055
OFAS014682	-1.34E-06	0.488769048
OFAS005920	-1.34E-06	0.488770041
OFAS016236	1.34E-06	0.488771033
OFAS011701	-1.34E-06	0.488772025
OFAS003963	-1.34E-06	0.488773017
OFAS010590	1.34E-06	0.488774009
OFAS005520	1.34E-06	0.488775
OFAS010282	1.34E-06	0.488775992
OFAS012623	-1.34E-06	0.488776983
OFAS013565	-1.34E-06	0.488777974
OFAS014137	-1.34E-06	0.488778965
OFAS002130	-1.34E-06	0.488779956
OFAS003661	-1.34E-06	0.488780946
OFAS005913	1.34E-06	0.488781937
OFAS007507	1.33E-06	0.488782927
OFAS001414	-1.33E-06	0.488783917
OFAS025196	-1.33E-06	0.488784907
OFAS025332	-1.33E-06	0.488785897
OFAS005932	-1.33E-06	0.488786886
OFAS017210	1.33E-06	0.488787876
OFAS003300	1.33E-06	0.488788865
OFAS002529	-1.33E-06	0.488789854
OFAS003823	1.33E-06	0.488790843
OFAS005504	1.33E-06	0.488791832
OFAS015290	-1.33E-06	0.48879282
OFAS018636	1.33E-06	0.488793809
OFAS017139	-1.33E-06	0.488794797
OFAS018993	-1.33E-06	0.488795785
OFAS004738	-1.33E-06	0.488796773
OFAS027134	1.33E-06	0.48879776
OFAS007194	-1.33E-06	0.488798748
OFAS002071	-1.33E-06	0.488799735
OFAS004091	-1.32E-06	0.488800723
OFAS017703	1.32E-06	0.48880171
OFAS014157	1.32E-06	0.488802697
OFAS005410	-1.32E-06	0.488803683
OFAS001852	1.32E-06	0.48880467
OFAS006526	1.32E-06	0.488805656
OFAS006698	-1.32E-06	0.488806642
OFAS018496	1.32E-06	0.488807628
OFAS016903	-1.32E-06	0.488808614
OFAS017565	-1.32E-06	0.4888096
OFAS007869	1.32E-06	0.488810586
OFAS017394	-1.32E-06	0.488811571
OFAS027171	1.32E-06	0.488812556
OFAS018330	1.32E-06	0.488813541
OFAS015502	-1.32E-06	0.488814526
OFAS008696	-1.32E-06	0.488815511
OFAS004623	-1.32E-06	0.488816495
OFAS002080	-1.32E-06	0.48881748
OFAS001225	1.32E-06	0.488818464
OFAS014355	1.32E-06	0.488819448
OFAS011222	-1.32E-06	0.488820432
OFAS001214	-1.32E-06	0.488821415
OFAS013105	-1.32E-06	0.488822399
OFAS011237	-1.31E-06	0.488823382
OFAS009556	-1.31E-06	0.488824365
OFAS000699	1.31E-06	0.488825348
OFAS014011	-1.31E-06	0.488826331
OFAS000764	-1.31E-06	0.488827314
OFAS002017	-1.31E-06	0.488828296
OFAS014683	1.31E-06	0.488829279
OFAS018121	-1.31E-06	0.488830261
OFAS003708	-1.31E-06	0.488831243
OFAS006083	-1.31E-06	0.488832225
OFAS016289	1.31E-06	0.488833207
OFAS002370	-1.31E-06	0.488834188
OFAS027087	1.31E-06	0.48883517
OFAS005534	-1.31E-06	0.488836151
OFAS013732	-1.31E-06	0.488837132
OFAS005144	-1.31E-06	0.488838113
OFAS002473	-1.31E-06	0.488839094
OFAS012426	-1.30E-06	0.488840074
OFAS006410	1.30E-06	0.488841055
OFAS017954	-1.30E-06	0.488842035
OFAS016169	-1.30E-06	0.488843015
OFAS015559	-1.30E-06	0.488843995
OFAS015615	-1.30E-06	0.488844975
OFAS006900	1.30E-06	0.488845954
OFAS016481	-1.30E-06	0.488846934
OFAS008346	-1.30E-06	0.488847913
OFAS010310	1.30E-06	0.488848892
OFAS017875	1.30E-06	0.488849871
OFAS007720	-1.30E-06	0.48885085
OFAS006598	1.30E-06	0.488851828
OFAS000398	-1.30E-06	0.488852807
OFAS018690	1.30E-06	0.488853785
OFAS013076	-1.30E-06	0.488854763
OFAS015131	-1.30E-06	0.488855741
OFAS002202	-1.30E-06	0.488856719
OFAS003470	-1.30E-06	0.488857696
OFAS012447	-1.30E-06	0.488858674
OFAS007098	1.30E-06	0.488859651
OFAS025202	-1.30E-06	0.488860628
OFAS003205	-1.30E-06	0.488861605
OFAS004784	1.30E-06	0.488862581
OFAS005980	-1.30E-06	0.488863558
OFAS011504	-1.30E-06	0.488864534
OFAS002631	-1.29E-06	0.488865511
OFAS007020	1.29E-06	0.488866487
OFAS015309	-1.29E-06	0.488867463
OFAS005840	1.29E-06	0.488868438
OFAS007959	-1.29E-06	0.488869414
OFAS010301	1.29E-06	0.488870389
OFAS016794	1.29E-06	0.488871365
OFAS014095	-1.29E-06	0.48887234
OFAS017728	-1.29E-06	0.488873315
OFAS018838	1.29E-06	0.488874289
OFAS005337	-1.29E-06	0.488875264
OFAS002837	1.29E-06	0.488876238
OFAS011743	-1.29E-06	0.488877213
OFAS000060	-1.29E-06	0.488878187
OFAS001406	-1.29E-06	0.488879161
OFAS007797	-1.29E-06	0.488880134
OFAS017260	-1.29E-06	0.488881108
OFAS017550	-1.29E-06	0.488882081
OFAS005829	1.29E-06	0.488883055
OFAS007221	-1.29E-06	0.488884028
OFAS016849	-1.29E-06	0.488885001
OFAS014733	-1.28E-06	0.488885973
OFAS002774	1.28E-06	0.488886946
OFAS013206	1.28E-06	0.488887918
OFAS004452	-1.28E-06	0.488888891
OFAS011839	-1.28E-06	0.488889863
OFAS004073	-1.28E-06	0.488890835
OFAS018039	-1.28E-06	0.488891807
OFAS002172	-1.28E-06	0.488892778
OFAS004484	1.28E-06	0.48889375
OFAS013674	1.28E-06	0.488894721
OFAS019091	-1.28E-06	0.488895692
OFAS017519	1.28E-06	0.488896663
OFAS013288	-1.28E-06	0.488897634
OFAS025212	1.28E-06	0.488898605
OFAS009997	1.28E-06	0.488899575
OFAS000611	-1.28E-06	0.488900545
OFAS007013	-1.28E-06	0.488901515
OFAS018159	1.28E-06	0.488902485
OFAS025231	-1.28E-06	0.488903455
OFAS010572	-1.28E-06	0.488904425
OFAS004242	-1.28E-06	0.488905394
OFAS009194	1.27E-06	0.488906364
OFAS003150	-1.27E-06	0.488907333
OFAS009370	-1.27E-06	0.488908302
OFAS016366	1.27E-06	0.488909271
OFAS001898	-1.27E-06	0.488910239
OFAS017944	-1.27E-06	0.488911208
OFAS016820	1.27E-06	0.488912176
OFAS011512	1.27E-06	0.488913144
OFAS007898	1.27E-06	0.488914112
OFAS017664	-1.27E-06	0.48891508
OFAS014109	-1.27E-06	0.488916048
OFAS013362	1.27E-06	0.488917015
OFAS011373	-1.27E-06	0.488917983
OFAS016331	-1.27E-06	0.48891895
OFAS009617	1.27E-06	0.488919917
OFAS018409	1.27E-06	0.488920884
OFAS007906	-1.27E-06	0.48892185
OFAS007994	-1.27E-06	0.488922817
OFAS001776	-1.27E-06	0.488923783
OFAS012603	-1.27E-06	0.48892475
OFAS008306	-1.27E-06	0.488925716
OFAS018633	-1.27E-06	0.488926682
OFAS025104	-1.27E-06	0.488927647
OFAS001571	1.27E-06	0.488928613
OFAS017719	1.26E-06	0.488929578
OFAS008987	1.26E-06	0.488930543
OFAS012602	-1.26E-06	0.488931508
OFAS006979	1.26E-06	0.488932473
OFAS006260	-1.26E-06	0.488933438
OFAS016156	-1.26E-06	0.488934403
OFAS005217	-1.26E-06	0.488935367
OFAS005743	-1.26E-06	0.488936331
OFAS006532	1.26E-06	0.488937295
OFAS013377	1.26E-06	0.488938259
OFAS003428	-1.26E-06	0.488939223
OFAS015001	-1.26E-06	0.488940187
OFAS015360	-1.26E-06	0.48894115
OFAS002531	1.26E-06	0.488942113
OFAS003027	-1.26E-06	0.488943076
OFAS003862	-1.26E-06	0.488944039
OFAS025169	-1.26E-06	0.488945002
OFAS027075	1.26E-06	0.488945965
OFAS015651	-1.26E-06	0.488946927
OFAS015868	-1.26E-06	0.488947889
OFAS011093	1.26E-06	0.488948852
OFAS018717	1.26E-06	0.488949813
OFAS019061	1.26E-06	0.488950775
OFAS005271	-1.26E-06	0.488951737
OFAS014645	1.26E-06	0.488952698
OFAS008011	1.26E-06	0.488953659
OFAS027190	-1.26E-06	0.48895462
OFAS008576	-1.26E-06	0.488955581
OFAS002147	-1.26E-06	0.488956542
OFAS009228	1.26E-06	0.488957503
OFAS011872	1.26E-06	0.488958463
OFAS017078	1.26E-06	0.488959423
OFAS010171	-1.25E-06	0.488960383
OFAS010756	-1.25E-06	0.488961343
OFAS006311	-1.25E-06	0.488962303
OFAS001963	-1.25E-06	0.488963263
OFAS025272	-1.25E-06	0.488964222
OFAS011326	-1.25E-06	0.488965182
OFAS011036	-1.25E-06	0.488966141
OFAS019448	-1.25E-06	0.4889671
OFAS018284	-1.25E-06	0.488968059
OFAS011565	1.25E-06	0.488969017
OFAS004544	1.25E-06	0.488969976
OFAS012943	-1.25E-06	0.488970934
OFAS011988	1.25E-06	0.488971892
OFAS010837	-1.25E-06	0.48897285
OFAS016364	1.25E-06	0.488973808
OFAS010932	1.25E-06	0.488974766
OFAS004405	-1.25E-06	0.488975723
OFAS018621	-1.25E-06	0.488976681
OFAS018973	1.25E-06	0.488977638
OFAS010500	-1.25E-06	0.488978595
OFAS019282	1.25E-06	0.488979552
OFAS010387	1.25E-06	0.488980508
OFAS004041	1.25E-06	0.488981465
OFAS006833	-1.25E-06	0.488982421
OFAS000006	-1.25E-06	0.488983378
OFAS019439	-1.24E-06	0.488984334
OFAS003303	-1.24E-06	0.48898529
OFAS014205	-1.24E-06	0.488986245
OFAS007182	1.24E-06	0.488987201
OFAS002709	1.24E-06	0.488988156
OFAS014958	-1.24E-06	0.488989111
OFAS013209	1.24E-06	0.488990067
OFAS001658	1.24E-06	0.488991022
OFAS015218	-1.24E-06	0.488991976
OFAS007142	-1.24E-06	0.488992931
OFAS025237	1.24E-06	0.488993885
OFAS010745	-1.24E-06	0.48899484
OFAS002567	-1.24E-06	0.488995794
OFAS010763	-1.24E-06	0.488996748
OFAS003968	1.24E-06	0.488997702
OFAS010569	-1.24E-06	0.488998655
OFAS025266	1.24E-06	0.488999609
OFAS017933	-1.24E-06	0.489000562
OFAS009841	-1.24E-06	0.489001515
OFAS018294	1.24E-06	0.489002468
OFAS008176	-1.24E-06	0.489003421
OFAS003745	1.24E-06	0.489004374
OFAS010711	-1.24E-06	0.489005326
OFAS013382	-1.24E-06	0.489006279
OFAS005841	-1.24E-06	0.489007231
OFAS019210	-1.23E-06	0.489008183
OFAS007561	-1.23E-06	0.489009135
OFAS011897	-1.23E-06	0.489010086
OFAS012616	-1.23E-06	0.489011038
OFAS004234	-1.23E-06	0.489011989
OFAS005251	-1.23E-06	0.489012941
OFAS016653	1.23E-06	0.489013892
OFAS010183	-1.23E-06	0.489014843
OFAS015847	1.23E-06	0.489015793
OFAS010337	1.23E-06	0.489016744
OFAS009850	-1.23E-06	0.489017694
OFAS011227	-1.23E-06	0.489018645
OFAS000074	1.23E-06	0.489019595
OFAS000018	-1.23E-06	0.489020545
OFAS018586	-1.23E-06	0.489021495
OFAS005156	-1.23E-06	0.489022444
OFAS009125	-1.23E-06	0.489023394
OFAS005583	-1.23E-06	0.489024343
OFAS015392	-1.23E-06	0.489025292
OFAS005862	-1.23E-06	0.489026241
OFAS003601	1.22E-06	0.48902719
OFAS008729	1.22E-06	0.489028139
OFAS013435	-1.22E-06	0.489029088
OFAS010810	-1.22E-06	0.489030036
OFAS005682	-1.22E-06	0.489030984
OFAS016045	-1.22E-06	0.489031932
OFAS018865	1.22E-06	0.48903288
OFAS016515	-1.22E-06	0.489033828
OFAS008333	-1.22E-06	0.489034776
OFAS011004	1.22E-06	0.489035723
OFAS015247	-1.22E-06	0.489036671
OFAS004519	1.22E-06	0.489037618
OFAS005420	-1.22E-06	0.489038565
OFAS003336	-1.22E-06	0.489039512
OFAS015241	-1.22E-06	0.489040458
OFAS004342	-1.22E-06	0.489041405
OFAS012798	-1.22E-06	0.489042351
OFAS005446	-1.22E-06	0.489043297
OFAS006355	-1.21E-06	0.489044244
OFAS013872	-1.21E-06	0.489045189
OFAS000827	1.21E-06	0.489046135
OFAS009724	1.21E-06	0.489047081
OFAS017318	-1.21E-06	0.489048026
OFAS015681	1.21E-06	0.489048972
OFAS013429	-1.21E-06	0.489049917
OFAS013926	1.21E-06	0.489050862
OFAS002528	-1.21E-06	0.489051807
OFAS013342	-1.21E-06	0.489052751
OFAS016996	-1.21E-06	0.489053696
OFAS001402	-1.21E-06	0.48905464
OFAS009890	-1.21E-06	0.489055584
OFAS015385	-1.21E-06	0.489056528
OFAS016424	1.21E-06	0.489057472
OFAS001724	1.21E-06	0.489058416
OFAS000228	-1.21E-06	0.48905936
OFAS019248	-1.21E-06	0.489060303
OFAS000365	1.21E-06	0.489061246
OFAS014766	-1.21E-06	0.489062189
OFAS000765	-1.21E-06	0.489063132
OFAS016426	-1.21E-06	0.489064075
OFAS027122	1.21E-06	0.489065018
OFAS002746	1.21E-06	0.48906596
OFAS009347	1.21E-06	0.489066902
OFAS005105	-1.21E-06	0.489067844
OFAS003800	-1.21E-06	0.489068786
OFAS019206	-1.21E-06	0.489069728
OFAS027189	-1.21E-06	0.48907067
OFAS005330	-1.21E-06	0.489071611
OFAS004429	-1.21E-06	0.489072552
OFAS000516	-1.20E-06	0.489073494
OFAS016470	-1.20E-06	0.489074435
OFAS015011	-1.20E-06	0.489075375
OFAS003679	-1.20E-06	0.489076316
OFAS017709	-1.20E-06	0.489077256
OFAS009184	-1.20E-06	0.489078197
OFAS004281	-1.20E-06	0.489079137
OFAS013017	1.20E-06	0.489080077
OFAS001483	1.20E-06	0.489081017
OFAS006135	1.20E-06	0.489081956
OFAS014056	1.20E-06	0.489082896
OFAS008700	-1.20E-06	0.489083835
OFAS025210	1.20E-06	0.489084774
OFAS013009	1.20E-06	0.489085713
OFAS006164	-1.20E-06	0.489086652
OFAS003720	-1.20E-06	0.489087591
OFAS015176	-1.20E-06	0.48908853
OFAS010009	-1.20E-06	0.489089468
OFAS015597	1.20E-06	0.489090406
OFAS001985	1.20E-06	0.489091344
OFAS010739	1.20E-06	0.489092282
OFAS010357	1.20E-06	0.48909322
OFAS015938	1.20E-06	0.489094158
OFAS007902	1.20E-06	0.489095096
OFAS011569	1.19E-06	0.489096033
OFAS009093	1.19E-06	0.48909697
OFAS015525	-1.19E-06	0.489097907
OFAS001278	-1.19E-06	0.489098844
OFAS013079	-1.19E-06	0.489099781
OFAS019467	-1.19E-06	0.489100717
OFAS006505	-1.19E-06	0.489101654
OFAS006289	1.19E-06	0.48910259
OFAS003866	-1.19E-06	0.489103526
OFAS027216	-1.19E-06	0.489104462
OFAS014286	-1.19E-06	0.489105398
OFAS015637	-1.19E-06	0.489106334
OFAS006901	1.19E-06	0.489107269
OFAS015137	-1.19E-06	0.489108205
OFAS004159	1.19E-06	0.48910914
OFAS008097	-1.19E-06	0.489110075
OFAS014838	1.19E-06	0.48911101
OFAS009884	-1.18E-06	0.489111945
OFAS017618	1.18E-06	0.48911288
OFAS011868	-1.18E-06	0.489113814
OFAS003260	1.18E-06	0.489114748
OFAS027165	1.18E-06	0.489115683
OFAS014826	1.18E-06	0.489116617
OFAS007071	1.18E-06	0.489117551
OFAS007729	-1.18E-06	0.489118484
OFAS010549	-1.18E-06	0.489119418
OFAS015715	-1.18E-06	0.489120351
OFAS008972	-1.18E-06	0.489121285
OFAS001695	1.18E-06	0.489122218
OFAS017285	-1.18E-06	0.489123151
OFAS005195	-1.18E-06	0.489124083
OFAS001521	-1.18E-06	0.489125016
OFAS011087	-1.18E-06	0.489125949
OFAS008370	1.18E-06	0.489126881
OFAS010546	1.18E-06	0.489127813
OFAS006587	-1.18E-06	0.489128745
OFAS008041	1.18E-06	0.489129677
OFAS025270	1.18E-06	0.489130608
OFAS001515	1.18E-06	0.48913154
OFAS018816	1.18E-06	0.489132471
OFAS000222	1.18E-06	0.489133403
OFAS019428	-1.18E-06	0.489134334
OFAS000384	-1.18E-06	0.489135264
OFAS025220	-1.17E-06	0.489136195
OFAS011588	1.17E-06	0.489137126
OFAS007744	1.17E-06	0.489138056
OFAS009472	1.17E-06	0.489138987
OFAS018174	-1.17E-06	0.489139917
OFAS009284	1.17E-06	0.489140847
OFAS011096	-1.17E-06	0.489141777
OFAS016212	-1.17E-06	0.489142706
OFAS004166	-1.17E-06	0.489143636
OFAS019532	1.17E-06	0.489144565
OFAS011597	1.17E-06	0.489145494
OFAS009241	-1.17E-06	0.489146423
OFAS006097	1.17E-06	0.489147352
OFAS016360	1.17E-06	0.489148281
OFAS018480	1.17E-06	0.48914921
OFAS007357	-1.17E-06	0.489150138
OFAS014461	-1.17E-06	0.489151066
OFAS015269	1.17E-06	0.489151994
OFAS019458	1.17E-06	0.489152922
OFAS007916	-1.17E-06	0.48915385
OFAS015688	-1.17E-06	0.489154778
OFAS011028	-1.17E-06	0.489155705
OFAS001083	-1.17E-06	0.489156633
OFAS009942	-1.17E-06	0.48915756
OFAS001866	1.17E-06	0.489158487
OFAS011297	1.16E-06	0.489159414
OFAS019087	-1.16E-06	0.489160341
OFAS008891	-1.16E-06	0.489161267
OFAS015165	1.16E-06	0.489162194
OFAS013676	-1.16E-06	0.48916312
OFAS006010	-1.16E-06	0.489164046
OFAS019275	-1.16E-06	0.489164972
OFAS017900	-1.16E-06	0.489165898
OFAS014291	-1.16E-06	0.489166823
OFAS005934	1.16E-06	0.489167749
OFAS015394	1.16E-06	0.489168674
OFAS009209	-1.16E-06	0.489169599
OFAS012468	-1.16E-06	0.489170524
OFAS001312	-1.16E-06	0.489171449
OFAS016121	1.16E-06	0.489172374
OFAS011595	-1.16E-06	0.489173298
OFAS003603	-1.16E-06	0.489174223
OFAS012652	-1.16E-06	0.489175147
OFAS017486	-1.16E-06	0.489176071
OFAS013381	1.16E-06	0.489176995
OFAS015872	-1.16E-06	0.489177919
OFAS013769	1.16E-06	0.489178843
OFAS004115	1.16E-06	0.489179766
OFAS011740	-1.16E-06	0.48918069
OFAS000842	-1.16E-06	0.489181613
OFAS007103	-1.15E-06	0.489182536
OFAS017066	-1.15E-06	0.489183459
OFAS005922	-1.15E-06	0.489184382
OFAS019052	-1.15E-06	0.489185304
OFAS002305	1.15E-06	0.489186227
OFAS005142	-1.15E-06	0.489187149
OFAS011269	-1.15E-06	0.489188071
OFAS017926	-1.15E-06	0.489188993
OFAS003715	1.15E-06	0.489189915
OFAS013195	-1.15E-06	0.489190837
OFAS004584	-1.15E-06	0.489191758
OFAS001000	1.15E-06	0.48919268
OFAS003078	-1.15E-06	0.489193601
OFAS017837	-1.15E-06	0.489194522
OFAS002257	-1.15E-06	0.489195443
OFAS011907	1.15E-06	0.489196363
OFAS009140	-1.15E-06	0.489197284
OFAS010706	-1.15E-06	0.489198205
OFAS011370	-1.15E-06	0.489199125
OFAS002730	1.15E-06	0.489200045
OFAS002788	1.15E-06	0.489200965
OFAS002482	-1.15E-06	0.489201885
OFAS002743	1.15E-06	0.489202804
OFAS003710	-1.15E-06	0.489203724
OFAS004714	-1.15E-06	0.489204643
OFAS004787	1.15E-06	0.489205563
OFAS005667	1.15E-06	0.489206482
OFAS002881	-1.15E-06	0.489207401
OFAS027200	-1.15E-06	0.489208319
OFAS010640	-1.14E-06	0.489209238
OFAS000344	1.14E-06	0.489210156
OFAS010353	1.14E-06	0.489211075
OFAS014998	1.14E-06	0.489211993
OFAS009080	-1.14E-06	0.489212911
OFAS005270	-1.14E-06	0.489213829
OFAS011095	1.14E-06	0.489214747
OFAS005005	-1.14E-06	0.489215664
OFAS007151	-1.14E-06	0.489216582
OFAS002598	1.14E-06	0.489217499
OFAS003843	1.14E-06	0.489218416
OFAS013371	-1.14E-06	0.489219333
OFAS003659	1.14E-06	0.48922025
OFAS025004	-1.14E-06	0.489221167
OFAS014621	1.14E-06	0.489222083
OFAS004315	1.14E-06	0.489223
OFAS012799	-1.14E-06	0.489223916
OFAS009157	-1.14E-06	0.489224832
OFAS004464	1.14E-06	0.489225748
OFAS015480	1.14E-06	0.489226664
OFAS015539	-1.14E-06	0.489227579
OFAS010528	-1.14E-06	0.489228495
OFAS015346	-1.14E-06	0.48922941
OFAS007534	-1.14E-06	0.489230325
OFAS015583	-1.14E-06	0.48923124
OFAS010727	1.14E-06	0.489232155
OFAS010300	-1.14E-06	0.48923307
OFAS008303	1.14E-06	0.489233984
OFAS008776	-1.13E-06	0.489234899
OFAS003022	-1.13E-06	0.489235813
OFAS019015	1.13E-06	0.489236727
OFAS011638	-1.13E-06	0.489237641
OFAS017134	-1.13E-06	0.489238555
OFAS002465	1.13E-06	0.489239469
OFAS014345	1.13E-06	0.489240382
OFAS015370	-1.13E-06	0.489241295
OFAS008459	-1.13E-06	0.489242209
OFAS001008	-1.13E-06	0.489243122
OFAS012720	1.13E-06	0.489244035
OFAS016480	-1.13E-06	0.489244947
OFAS006628	1.13E-06	0.48924586
OFAS002589	-1.13E-06	0.489246772
OFAS008695	1.13E-06	0.489247685
OFAS019555	-1.13E-06	0.489248597
OFAS016918	-1.13E-06	0.489249509
OFAS000854	1.13E-06	0.489250421
OFAS013360	1.13E-06	0.489251332
OFAS013940	-1.13E-06	0.489252244
OFAS002686	1.12E-06	0.489253155
OFAS008785	-1.12E-06	0.489254067
OFAS006689	-1.12E-06	0.489254978
OFAS008453	-1.12E-06	0.489255889
OFAS013153	-1.12E-06	0.4892568
OFAS016823	-1.12E-06	0.48925771
OFAS019431	-1.12E-06	0.489258621
OFAS006569	-1.12E-06	0.489259531
OFAS015228	1.12E-06	0.489260442
OFAS011931	-1.12E-06	0.489261352
OFAS008072	-1.12E-06	0.489262262
OFAS025142	1.12E-06	0.489263171
OFAS012492	-1.12E-06	0.489264081
OFAS002828	1.12E-06	0.489264991
OFAS025095	1.12E-06	0.4892659
OFAS019137	-1.12E-06	0.489266809
OFAS010251	1.12E-06	0.489267718
OFAS003226	1.12E-06	0.489268627
OFAS025285	1.12E-06	0.489269536
OFAS002310	-1.12E-06	0.489270444
OFAS025146	-1.12E-06	0.489271353
OFAS015395	1.12E-06	0.489272261
OFAS018757	-1.12E-06	0.489273169
OFAS025170	-1.11E-06	0.489274077
OFAS017379	1.11E-06	0.489274985
OFAS002714	-1.11E-06	0.489275893
OFAS010722	-1.11E-06	0.489276801
OFAS000689	1.11E-06	0.489277708
OFAS009158	1.11E-06	0.489278615
OFAS011389	1.11E-06	0.489279522
OFAS007101	-1.11E-06	0.489280429
OFAS025190	1.11E-06	0.489281336
OFAS017382	1.11E-06	0.489282243
OFAS016879	1.11E-06	0.489283149
OFAS009181	1.11E-06	0.489284056
OFAS009128	1.11E-06	0.489284962
OFAS006132	-1.11E-06	0.489285868
OFAS012948	1.11E-06	0.489286774
OFAS025279	1.11E-06	0.48928768
OFAS003870	-1.11E-06	0.489288585
OFAS003317	-1.11E-06	0.489289491
OFAS008358	-1.11E-06	0.489290396
OFAS012186	1.11E-06	0.489291301
OFAS010714	-1.10E-06	0.489292206
OFAS009097	1.10E-06	0.489293111
OFAS006360	-1.10E-06	0.489294016
OFAS009479	-1.10E-06	0.489294921
OFAS006386	-1.10E-06	0.489295825
OFAS018653	1.10E-06	0.48929673
OFAS000783	-1.10E-06	0.489297634
OFAS025178	-1.10E-06	0.489298538
OFAS017532	-1.10E-06	0.489299442
OFAS019542	-1.10E-06	0.489300346
OFAS014906	-1.10E-06	0.489301249
OFAS000205	-1.10E-06	0.489302153
OFAS018475	1.10E-06	0.489303056
OFAS015999	1.10E-06	0.48930396
OFAS001246	-1.10E-06	0.489304863
OFAS015486	-1.10E-06	0.489305766
OFAS017409	-1.10E-06	0.489306668
OFAS012000	-1.09E-06	0.489307571
OFAS003166	1.09E-06	0.489308474
OFAS018072	-1.09E-06	0.489309376
OFAS012927	1.09E-06	0.489310278
OFAS001359	-1.09E-06	0.48931118
OFAS009632	-1.09E-06	0.489312082
OFAS005871	1.09E-06	0.489312984
OFAS011556	-1.09E-06	0.489313886
OFAS014386	-1.09E-06	0.489314787
OFAS011229	-1.09E-06	0.489315689
OFAS006385	1.09E-06	0.48931659
OFAS013571	-1.09E-06	0.489317491
OFAS009691	1.09E-06	0.489318392
OFAS015312	1.09E-06	0.489319293
OFAS004106	-1.09E-06	0.489320193
OFAS019612	1.09E-06	0.489321094
OFAS000517	1.09E-06	0.489321994
OFAS002619	-1.09E-06	0.489322894
OFAS002180	-1.09E-06	0.489323794
OFAS000526	-1.09E-06	0.489324694
OFAS017074	-1.09E-06	0.489325594
OFAS018704	-1.09E-06	0.489326494
OFAS009780	1.08E-06	0.489327393
OFAS008769	1.08E-06	0.489328292
OFAS005282	-1.08E-06	0.489329192
OFAS013234	1.08E-06	0.489330091
OFAS000719	-1.08E-06	0.489330989
OFAS009517	1.08E-06	0.489331888
OFAS004081	-1.08E-06	0.489332787
OFAS010412	-1.08E-06	0.489333685
OFAS004944	1.08E-06	0.489334583
OFAS005864	-1.08E-06	0.489335482
OFAS004498	1.08E-06	0.48933638
OFAS018210	-1.08E-06	0.489337277
OFAS008140	1.08E-06	0.489338175
OFAS016525	1.08E-06	0.489339073
OFAS011291	1.08E-06	0.48933997
OFAS008159	-1.08E-06	0.489340867
OFAS010779	-1.08E-06	0.489341764
OFAS003941	-1.08E-06	0.489342661
OFAS011024	-1.08E-06	0.489343558
OFAS013256	-1.08E-06	0.489344455
OFAS007838	1.08E-06	0.489345351
OFAS000918	-1.08E-06	0.489346248
OFAS014245	-1.08E-06	0.489347144
OFAS012140	1.08E-06	0.48934804
OFAS009175	-1.08E-06	0.489348936
OFAS003784	-1.08E-06	0.489349832
OFAS007174	-1.08E-06	0.489350727
OFAS015721	-1.08E-06	0.489351623
OFAS025163	-1.08E-06	0.489352518
OFAS027183	-1.08E-06	0.489353413
OFAS007437	1.08E-06	0.489354308
OFAS016946	1.08E-06	0.489355203
OFAS019226	1.08E-06	0.489356098
OFAS017338	-1.08E-06	0.489356992
OFAS006539	1.08E-06	0.489357887
OFAS025012	1.08E-06	0.489358781
OFAS012452	-1.08E-06	0.489359675
OFAS005677	-1.08E-06	0.489360569
OFAS007619	-1.07E-06	0.489361463
OFAS011832	-1.07E-06	0.489362356
OFAS014697	-1.07E-06	0.48936325
OFAS015235	1.07E-06	0.489364143
OFAS009656	-1.07E-06	0.489365037
OFAS013139	1.07E-06	0.48936593
OFAS002260	-1.07E-06	0.489366822
OFAS003583	1.07E-06	0.489367715
OFAS005593	-1.07E-06	0.489368608
OFAS005620	-1.07E-06	0.4893695
OFAS004272	1.07E-06	0.489370393
OFAS006137	-1.07E-06	0.489371285
OFAS015691	-1.07E-06	0.489372177
OFAS004133	-1.07E-06	0.489373069
OFAS014741	-1.07E-06	0.48937396
OFAS004800	1.07E-06	0.489374852
OFAS009348	-1.07E-06	0.489375743
OFAS004896	1.07E-06	0.489376635
OFAS000168	-1.07E-06	0.489377526
OFAS011742	-1.07E-06	0.489378417
OFAS004050	1.07E-06	0.489379308
OFAS009457	-1.07E-06	0.489380199
OFAS013865	-1.07E-06	0.489381089
OFAS008741	1.07E-06	0.48938198
OFAS009054	1.07E-06	0.48938287
OFAS015578	-1.07E-06	0.48938376
OFAS016551	1.06E-06	0.48938465
OFAS012952	-1.06E-06	0.48938554
OFAS001956	-1.06E-06	0.48938643
OFAS005498	-1.06E-06	0.48938732
OFAS003540	-1.06E-06	0.489388209
OFAS012880	1.06E-06	0.489389098
OFAS016394	1.06E-06	0.489389988
OFAS004343	-1.06E-06	0.489390877
OFAS005607	-1.06E-06	0.489391766
OFAS013988	-1.06E-06	0.489392654
OFAS017823	1.06E-06	0.489393543
OFAS009327	-1.06E-06	0.489394432
OFAS014554	-1.06E-06	0.48939532
OFAS005780	1.06E-06	0.489396208
OFAS007386	-1.06E-06	0.489397096
OFAS000633	-1.06E-06	0.489397984
OFAS000455	1.06E-06	0.489398872
OFAS005662	-1.06E-06	0.48939976
OFAS016042	1.06E-06	0.489400647
OFAS004055	1.06E-06	0.489401534
OFAS003233	1.06E-06	0.489402422
OFAS010759	-1.06E-06	0.489403309
OFAS015068	1.06E-06	0.489404196
OFAS002480	-1.06E-06	0.489405082
OFAS014651	1.05E-06	0.489405969
OFAS005808	-1.05E-06	0.489406855
OFAS009143	-1.05E-06	0.489407742
OFAS007599	-1.05E-06	0.489408628
OFAS003727	1.05E-06	0.489409514
OFAS007181	1.05E-06	0.4894104
OFAS012811	-1.05E-06	0.489411286
OFAS010540	-1.05E-06	0.489412171
OFAS001362	1.05E-06	0.489413057
OFAS009982	-1.05E-06	0.489413942
OFAS009647	1.05E-06	0.489414827
OFAS016189	1.05E-06	0.489415712
OFAS013867	-1.05E-06	0.489416597
OFAS009690	-1.05E-06	0.489417482
OFAS004644	1.05E-06	0.489418367
OFAS010262	-1.05E-06	0.489419251
OFAS016315	-1.05E-06	0.489420136
OFAS007283	1.05E-06	0.48942102
OFAS000815	-1.05E-06	0.489421904
OFAS009212	-1.05E-06	0.489422788
OFAS017340	1.05E-06	0.489423672
OFAS018677	-1.05E-06	0.489424555
OFAS012906	1.05E-06	0.489425439
OFAS016280	-1.05E-06	0.489426322
OFAS009061	-1.05E-06	0.489427205
OFAS010067	-1.05E-06	0.489428088
OFAS008876	1.04E-06	0.489428971
OFAS016135	1.04E-06	0.489429854
OFAS002397	-1.04E-06	0.489430736
OFAS010400	-1.04E-06	0.489431619
OFAS004713	-1.04E-06	0.489432501
OFAS026013	1.04E-06	0.489433383
OFAS008440	1.04E-06	0.489434265
OFAS006926	-1.04E-06	0.489435147
OFAS009643	1.04E-06	0.489436029
OFAS013876	-1.04E-06	0.489436911
OFAS016285	1.04E-06	0.489437792
OFAS017237	-1.04E-06	0.489438674
OFAS002681	-1.04E-06	0.489439555
OFAS000944	-1.04E-06	0.489440436
OFAS019615	-1.04E-06	0.489441317
OFAS017447	1.04E-06	0.489442198
OFAS016773	-1.04E-06	0.489443078
OFAS019151	1.04E-06	0.489443959
OFAS015693	-1.04E-06	0.489444839
OFAS025238	-1.04E-06	0.489445719
OFAS008687	-1.04E-06	0.489446599
OFAS001241	1.04E-06	0.489447479
OFAS014727	-1.04E-06	0.489448359
OFAS013556	-1.04E-06	0.489449239
OFAS015619	1.04E-06	0.489450118
OFAS019432	1.03E-06	0.489450998
OFAS016294	-1.03E-06	0.489451877
OFAS018657	-1.03E-06	0.489452756
OFAS004968	-1.03E-06	0.489453635
OFAS008095	-1.03E-06	0.489454514
OFAS019079	1.03E-06	0.489455392
OFAS018546	-1.03E-06	0.489456271
OFAS005419	-1.03E-06	0.489457149
OFAS005557	-1.03E-06	0.489458027
OFAS000645	-1.03E-06	0.489458905
OFAS007321	1.03E-06	0.489459783
OFAS004102	-1.03E-06	0.489460661
OFAS018970	1.03E-06	0.489461539
OFAS019579	1.03E-06	0.489462416
OFAS027098	-1.03E-06	0.489463293
OFAS011171	1.03E-06	0.489464171
OFAS008302	1.03E-06	0.489465048
OFAS007352	1.03E-06	0.489465925
OFAS027221	1.03E-06	0.489466801
OFAS008493	1.03E-06	0.489467678
OFAS005909	1.03E-06	0.489468555
OFAS002687	1.03E-06	0.489469431
OFAS000761	1.03E-06	0.489470307
OFAS008170	-1.03E-06	0.489471183
OFAS008502	-1.03E-06	0.489472059
OFAS007722	1.03E-06	0.489472935
OFAS012773	-1.03E-06	0.48947381
OFAS016125	-1.03E-06	0.489474686
OFAS000139	1.03E-06	0.489475561
OFAS019514	-1.03E-06	0.489476437
OFAS014107	-1.02E-06	0.489477312
OFAS016646	1.02E-06	0.489478187
OFAS010580	-1.02E-06	0.489479061
OFAS009618	-1.02E-06	0.489479936
OFAS002280	-1.02E-06	0.489480811
OFAS018461	1.02E-06	0.489481685
OFAS003422	-1.02E-06	0.489482559
OFAS002849	-1.02E-06	0.489483433
OFAS012588	1.02E-06	0.489484307
OFAS010526	-1.02E-06	0.489485181
OFAS007578	-1.02E-06	0.489486055
OFAS003663	-1.02E-06	0.489486928
OFAS003666	-1.02E-06	0.489487802
OFAS016100	-1.02E-06	0.489488675
OFAS017333	-1.02E-06	0.489489548
OFAS015363	-1.02E-06	0.489490421
OFAS007719	-1.02E-06	0.489491294
OFAS014054	1.02E-06	0.489492167
OFAS004372	-1.02E-06	0.489493039
OFAS018035	-1.02E-06	0.489493912
OFAS011471	-1.02E-06	0.489494784
OFAS013059	1.02E-06	0.489495656
OFAS012399	1.02E-06	0.489496528
OFAS018963	-1.01E-06	0.4894974
OFAS016763	1.01E-06	0.489498272
OFAS003493	1.01E-06	0.489499143
OFAS016187	-1.01E-06	0.489500015
OFAS014767	1.01E-06	0.489500886
OFAS003962	-1.01E-06	0.489501757
OFAS002747	-1.01E-06	0.489502628
OFAS016398	-1.01E-06	0.489503499
OFAS004100	-1.01E-06	0.48950437
OFAS005368	1.01E-06	0.489505241
OFAS009575	-1.01E-06	0.489506111
OFAS007480	1.01E-06	0.489506982
OFAS016443	-1.01E-06	0.489507852
OFAS007119	1.01E-06	0.489508722
OFAS013361	-1.01E-06	0.489509592
OFAS010127	-1.01E-06	0.489510462
OFAS018836	1.01E-06	0.489511331
OFAS012405	-1.01E-06	0.489512201
OFAS010723	-1.01E-06	0.48951307
OFAS017273	-1.01E-06	0.489513939
OFAS004788	1.01E-06	0.489514808
OFAS005495	1.01E-06	0.489515677
OFAS008580	1.01E-06	0.489516546
OFAS011580	-1.01E-06	0.489517415
OFAS018058	1.01E-06	0.489518283
OFAS007645	1.01E-06	0.489519151
OFAS005024	-1.01E-06	0.48952002
OFAS000423	1.01E-06	0.489520888
OFAS016886	-1.01E-06	0.489521756
OFAS012122	1.01E-06	0.489522623
OFAS015645	1.01E-06	0.489523491
OFAS016167	-1.01E-06	0.489524359
OFAS010832	1.01E-06	0.489525226
OFAS003977	-1.01E-06	0.489526093
OFAS013863	-1.01E-06	0.48952696
OFAS003401	1.00E-06	0.489527827
OFAS018700	1.00E-06	0.489528694
OFAS011563	-1.00E-06	0.489529561
OFAS011290	-1.00E-06	0.489530427
OFAS012612	-1.00E-06	0.489531293
OFAS018092	1.00E-06	0.48953216
OFAS000638	1.00E-06	0.489533026
OFAS004504	-1.00E-06	0.489533892
OFAS011130	1.00E-06	0.489534758
OFAS002366	1.00E-06	0.489535623
OFAS014403	-1.00E-06	0.489536489
OFAS001343	-1.00E-06	0.489537354
OFAS003526	-1.00E-06	0.489538219
OFAS016599	1.00E-06	0.489539085
OFAS010457	9.99E-07	0.48953995
OFAS006766	9.99E-07	0.489540814
OFAS003691	9.99E-07	0.489541679
OFAS027219	-9.99E-07	0.489542544
OFAS015971	9.99E-07	0.489543408
OFAS013757	-9.98E-07	0.489544272
OFAS011511	-9.98E-07	0.489545137
OFAS005457	-9.98E-07	0.489546001
OFAS001002	-9.98E-07	0.489546864
OFAS019209	-9.98E-07	0.489547728
OFAS012397	9.98E-07	0.489548592
OFAS004739	9.97E-07	0.489549455
OFAS009732	9.97E-07	0.489550318
OFAS014097	9.95E-07	0.489551182
OFAS008786	-9.95E-07	0.489552045
OFAS001014	-9.95E-07	0.489552908
OFAS003696	9.94E-07	0.48955377
OFAS014513	-9.94E-07	0.489554633
OFAS014042	-9.94E-07	0.489555495
OFAS012380	-9.94E-07	0.489556358
OFAS012031	9.93E-07	0.48955722
OFAS006500	-9.93E-07	0.489558082
OFAS015906	-9.92E-07	0.489558944
OFAS013388	9.92E-07	0.489559806
OFAS015574	9.91E-07	0.489560668
OFAS010728	9.91E-07	0.489561529
OFAS011037	9.91E-07	0.48956239
OFAS017986	-9.90E-07	0.489563252
OFAS009966	-9.89E-07	0.489564113
OFAS001913	9.89E-07	0.489564974
OFAS017031	-9.89E-07	0.489565835
OFAS013080	9.89E-07	0.489566696
OFAS015101	-9.88E-07	0.489567556
OFAS018265	-9.88E-07	0.489568417
OFAS013030	9.88E-07	0.489569277
OFAS002723	-9.87E-07	0.489570137
OFAS002196	-9.87E-07	0.489570997
OFAS011502	9.86E-07	0.489571857
OFAS027158	9.86E-07	0.489572717
OFAS010891	-9.86E-07	0.489573576
OFAS013356	-9.86E-07	0.489574436
OFAS016053	-9.86E-07	0.489575295
OFAS015979	-9.86E-07	0.489576154
OFAS003135	-9.85E-07	0.489577013
OFAS009442	-9.85E-07	0.489577872
OFAS000632	-9.85E-07	0.489578731
OFAS011492	9.85E-07	0.48957959
OFAS016896	9.85E-07	0.489580448
OFAS009599	9.85E-07	0.489581306
OFAS002259	-9.84E-07	0.489582165
OFAS000221	-9.83E-07	0.489583023
OFAS017626	-9.83E-07	0.489583881
OFAS008723	9.82E-07	0.489584739
OFAS013366	-9.81E-07	0.489585596
OFAS000393	-9.81E-07	0.489586454
OFAS019387	-9.81E-07	0.489587311
OFAS015929	9.80E-07	0.489588168
OFAS010585	-9.79E-07	0.489589026
OFAS017172	-9.78E-07	0.489589883
OFAS012168	-9.78E-07	0.48959074
OFAS005250	-9.78E-07	0.489591596
OFAS006960	-9.78E-07	0.489592453
OFAS018819	9.77E-07	0.489593309
OFAS008900	9.77E-07	0.489594166
OFAS006570	9.77E-07	0.489595022
OFAS019502	9.77E-07	0.489595878
OFAS002950	-9.76E-07	0.489596734
OFAS005890	9.76E-07	0.48959759
OFAS011970	9.76E-07	0.489598445
OFAS001566	9.76E-07	0.489599301
OFAS016039	9.76E-07	0.489600156
OFAS013019	-9.76E-07	0.489601011
OFAS014089	-9.75E-07	0.489601867
OFAS010971	9.75E-07	0.489602722
OFAS014846	9.75E-07	0.489603576
OFAS006129	9.75E-07	0.489604431
OFAS012479	9.74E-07	0.489605285
OFAS015026	-9.74E-07	0.48960614
OFAS010811	-9.74E-07	0.489606994
OFAS006806	-9.74E-07	0.489607848
OFAS003779	9.73E-07	0.489608702
OFAS013606	-9.73E-07	0.489609556
OFAS006622	-9.72E-07	0.48961041
OFAS000794	-9.72E-07	0.489611263
OFAS014489	9.71E-07	0.489612117
OFAS010316	9.71E-07	0.48961297
OFAS009419	-9.71E-07	0.489613823
OFAS018661	-9.70E-07	0.489614676
OFAS016894	9.70E-07	0.489615529
OFAS014039	-9.70E-07	0.489616382
OFAS009685	-9.69E-07	0.489617235
OFAS014142	-9.69E-07	0.489618087
OFAS018178	-9.69E-07	0.489618939
OFAS010434	9.69E-07	0.489619792
OFAS014525	-9.68E-07	0.489620644
OFAS002046	9.68E-07	0.489621496
OFAS003593	9.68E-07	0.489622347
OFAS015203	-9.68E-07	0.489623199
OFAS010065	-9.67E-07	0.489624051
OFAS000234	-9.67E-07	0.489624902
OFAS018603	9.67E-07	0.489625753
OFAS006658	-9.66E-07	0.489626604
OFAS007942	-9.66E-07	0.489627455
OFAS014967	-9.66E-07	0.489628306
OFAS001169	9.66E-07	0.489629157
OFAS010022	9.65E-07	0.489630008
OFAS002671	9.65E-07	0.489630858
OFAS017978	-9.65E-07	0.489631708
OFAS003858	-9.64E-07	0.489632558
OFAS019455	-9.64E-07	0.489633408
OFAS009019	9.64E-07	0.489634258
OFAS002025	-9.64E-07	0.489635108
OFAS008976	-9.64E-07	0.489635958
OFAS005384	9.64E-07	0.489636807
OFAS004139	-9.63E-07	0.489637656
OFAS019394	9.63E-07	0.489638506
OFAS001978	-9.63E-07	0.489639355
OFAS012334	9.62E-07	0.489640204
OFAS015634	-9.62E-07	0.489641052
OFAS018559	9.62E-07	0.489641901
OFAS003210	9.62E-07	0.48964275
OFAS026002	-9.61E-07	0.489643598
OFAS003570	9.61E-07	0.489644446
OFAS005833	-9.61E-07	0.489645294
OFAS017546	-9.61E-07	0.489646142
OFAS003156	9.61E-07	0.48964699
OFAS014469	-9.60E-07	0.489647838
OFAS013839	-9.59E-07	0.489648685
OFAS018783	-9.59E-07	0.489649533
OFAS018974	9.59E-07	0.48965038
OFAS017300	-9.59E-07	0.489651227
OFAS017478	9.58E-07	0.489652074
OFAS002240	9.57E-07	0.489652921
OFAS008840	-9.57E-07	0.489653768
OFAS006117	-9.56E-07	0.489654615
OFAS005879	-9.55E-07	0.489655461
OFAS003351	9.55E-07	0.489656307
OFAS014254	-9.55E-07	0.489657154
OFAS001793	-9.54E-07	0.489658
OFAS005125	9.54E-07	0.489658846
OFAS017506	9.53E-07	0.489659692
OFAS016298	9.53E-07	0.489660537
OFAS001830	-9.53E-07	0.489661383
OFAS014851	-9.53E-07	0.489662228
OFAS000541	-9.52E-07	0.489663074
OFAS025023	-9.52E-07	0.489663919
OFAS001004	-9.51E-07	0.489664764
OFAS016035	-9.49E-07	0.489665609
OFAS002220	9.49E-07	0.489666454
OFAS002093	9.49E-07	0.489667298
OFAS013212	-9.48E-07	0.489668143
OFAS003184	9.47E-07	0.489668987
OFAS002983	-9.47E-07	0.489669832
OFAS002729	-9.47E-07	0.489670676
OFAS015600	-9.47E-07	0.48967152
OFAS002470	9.47E-07	0.489672364
OFAS016840	9.46E-07	0.489673208
OFAS005041	9.46E-07	0.489674051
OFAS003957	9.45E-07	0.489674895
OFAS011176	9.45E-07	0.489675738
OFAS006852	-9.44E-07	0.489676581
OFAS003564	9.43E-07	0.489677424
OFAS005137	-9.43E-07	0.489678267
OFAS019367	-9.42E-07	0.48967911
OFAS018534	-9.42E-07	0.489679953
OFAS003245	-9.41E-07	0.489680796
OFAS015762	-9.41E-07	0.489681638
OFAS003252	9.40E-07	0.48968248
OFAS006029	9.40E-07	0.489683323
OFAS005329	9.40E-07	0.489684165
OFAS006567	-9.40E-07	0.489685007
OFAS014314	9.40E-07	0.489685848
OFAS007220	-9.40E-07	0.48968669
OFAS011956	-9.38E-07	0.489687532
OFAS000563	-9.37E-07	0.489688373
OFAS016166	-9.37E-07	0.489689214
OFAS001496	-9.37E-07	0.489690055
OFAS015577	9.37E-07	0.489690896
OFAS015311	9.36E-07	0.489691737
OFAS004855	-9.36E-07	0.489692578
OFAS001480	-9.36E-07	0.489693419
OFAS003140	-9.35E-07	0.489694259
OFAS008021	-9.35E-07	0.489695099
OFAS011601	9.35E-07	0.48969594
OFAS007822	9.35E-07	0.48969678
OFAS012559	-9.34E-07	0.48969762
OFAS011915	-9.33E-07	0.48969846
OFAS008849	9.33E-07	0.489699299
OFAS010944	-9.32E-07	0.489700139
OFAS014565	-9.31E-07	0.489700978
OFAS002176	9.31E-07	0.489701818
OFAS012424	-9.31E-07	0.489702657
OFAS010570	9.31E-07	0.489703496
OFAS016923	9.30E-07	0.489704335
OFAS017068	9.29E-07	0.489705173
OFAS018917	-9.29E-07	0.489706012
OFAS007612	-9.29E-07	0.489706851
OFAS014549	9.29E-07	0.489707689
OFAS018197	-9.28E-07	0.489708527
OFAS003731	-9.28E-07	0.489709365
OFAS019192	-9.28E-07	0.489710203
OFAS007914	-9.27E-07	0.489711041
OFAS005055	-9.27E-07	0.489711879
OFAS013190	-9.27E-07	0.489712717
OFAS013189	-9.26E-07	0.489713554
OFAS009159	-9.25E-07	0.489714391
OFAS018118	-9.25E-07	0.489715229
OFAS000702	9.24E-07	0.489716066
OFAS014408	-9.24E-07	0.489716903
OFAS019413	-9.24E-07	0.48971774
OFAS011774	-9.23E-07	0.489718576
OFAS015238	9.23E-07	0.489719413
OFAS005288	-9.23E-07	0.489720249
OFAS003024	-9.23E-07	0.489721085
OFAS002786	-9.22E-07	0.489721922
OFAS013103	-9.21E-07	0.489722758
OFAS017096	-9.21E-07	0.489723594
OFAS003432	-9.21E-07	0.489724429
OFAS025040	-9.21E-07	0.489725265
OFAS010240	-9.19E-07	0.489726101
OFAS018667	-9.19E-07	0.489726936
OFAS006985	9.18E-07	0.489727771
OFAS009193	-9.18E-07	0.489728606
OFAS015432	9.18E-07	0.489729441
OFAS006174	9.17E-07	0.489730276
OFAS016760	-9.17E-07	0.489731111
OFAS006829	9.17E-07	0.489731946
OFAS003709	-9.17E-07	0.48973278
OFAS009785	-9.16E-07	0.489733614
OFAS001744	9.16E-07	0.489734449
OFAS014927	-9.16E-07	0.489735283
OFAS005364	-9.16E-07	0.489736117
OFAS007050	9.16E-07	0.48973695
OFAS008242	-9.15E-07	0.489737784
OFAS009516	-9.15E-07	0.489738618
OFAS007249	-9.15E-07	0.489739451
OFAS007004	-9.15E-07	0.489740284
OFAS007307	-9.13E-07	0.489741118
OFAS008777	-9.13E-07	0.489741951
OFAS008058	9.12E-07	0.489742783
OFAS018262	-9.11E-07	0.489743616
OFAS012352	-9.11E-07	0.489744449
OFAS012494	-9.11E-07	0.489745281
OFAS002659	-9.11E-07	0.489746114
OFAS004082	9.10E-07	0.489746946
OFAS007403	-9.10E-07	0.489747778
OFAS006484	-9.10E-07	0.48974861
OFAS005407	-9.10E-07	0.489749442
OFAS011848	-9.10E-07	0.489750274
OFAS018904	9.09E-07	0.489751105
OFAS001243	9.09E-07	0.489751937
OFAS014970	-9.09E-07	0.489752768
OFAS007783	-9.09E-07	0.489753599
OFAS010992	-9.08E-07	0.48975443
OFAS001499	-9.08E-07	0.489755261
OFAS004637	9.08E-07	0.489756092
OFAS016720	9.08E-07	0.489756923
OFAS007885	9.07E-07	0.489757753
OFAS011785	9.07E-07	0.489758584
OFAS014849	-9.06E-07	0.489759414
OFAS001762	9.06E-07	0.489760244
OFAS013583	-9.05E-07	0.489761074
OFAS004990	9.05E-07	0.489761904
OFAS011503	-9.05E-07	0.489762734
OFAS005320	-9.05E-07	0.489763564
OFAS018018	-9.05E-07	0.489764393
OFAS006256	-9.04E-07	0.489765222
OFAS012357	9.04E-07	0.489766052
OFAS015864	-9.03E-07	0.489766881
OFAS018908	9.03E-07	0.48976771
OFAS010758	-9.03E-07	0.489768539
OFAS009825	-9.02E-07	0.489769367
OFAS005067	9.02E-07	0.489770196
OFAS018834	-9.02E-07	0.489771024
OFAS006563	9.00E-07	0.489771853
OFAS013335	-9.00E-07	0.489772681
OFAS013532	-8.99E-07	0.489773509
OFAS012008	8.99E-07	0.489774337
OFAS006085	-8.99E-07	0.489775165
OFAS017191	-8.99E-07	0.489775993
OFAS016250	-8.98E-07	0.48977682
OFAS009203	8.98E-07	0.489777648
OFAS011424	-8.97E-07	0.489778475
OFAS017197	-8.96E-07	0.489779302
OFAS004694	-8.95E-07	0.489780129
OFAS015614	-8.95E-07	0.489780956
OFAS010752	8.95E-07	0.489781783
OFAS004604	8.95E-07	0.48978261
OFAS017731	-8.95E-07	0.489783436
OFAS018778	-8.95E-07	0.489784263
OFAS017322	-8.95E-07	0.489785089
OFAS016618	-8.94E-07	0.489785915
OFAS013889	-8.94E-07	0.489786741
OFAS006173	-8.94E-07	0.489787567
OFAS006312	-8.93E-07	0.489788393
OFAS000964	8.93E-07	0.489789219
OFAS005804	8.93E-07	0.489790044
OFAS005311	8.93E-07	0.489790869
OFAS006145	-8.92E-07	0.489791695
OFAS005869	-8.92E-07	0.48979252
OFAS006142	-8.92E-07	0.489793345
OFAS017977	8.92E-07	0.48979417
OFAS006468	-8.91E-07	0.489794994
OFAS003240	-8.91E-07	0.489795819
OFAS006114	8.91E-07	0.489796643
OFAS012918	-8.91E-07	0.489797468
OFAS014829	-8.90E-07	0.489798292
OFAS002824	-8.90E-07	0.489799116
OFAS000573	-8.90E-07	0.48979994
OFAS009646	8.90E-07	0.489800764
OFAS002935	-8.90E-07	0.489801587
OFAS012222	-8.89E-07	0.489802411
OFAS013905	-8.88E-07	0.489803234
OFAS014596	8.87E-07	0.489804058
OFAS002689	-8.87E-07	0.489804881
OFAS005931	8.87E-07	0.489805704
OFAS019002	-8.87E-07	0.489806527
OFAS007692	-8.87E-07	0.48980735
OFAS005119	8.86E-07	0.489808172
OFAS016286	-8.86E-07	0.489808995
OFAS014315	8.85E-07	0.489809817
OFAS010735	-8.85E-07	0.48981064
OFAS019203	-8.85E-07	0.489811462
OFAS007792	8.85E-07	0.489812284
OFAS010344	-8.84E-07	0.489813106
OFAS009075	-8.84E-07	0.489813927
OFAS008978	-8.84E-07	0.489814749
OFAS027208	8.83E-07	0.489815571
OFAS015006	-8.83E-07	0.489816392
OFAS008601	-8.82E-07	0.489817213
OFAS006859	8.82E-07	0.489818034
OFAS017343	-8.82E-07	0.489818855
OFAS002340	8.82E-07	0.489819676
OFAS016373	8.81E-07	0.489820497
OFAS004774	-8.81E-07	0.489821317
OFAS000418	8.79E-07	0.489822138
OFAS009791	-8.79E-07	0.489822958
OFAS019486	8.79E-07	0.489823779
OFAS006384	8.78E-07	0.489824599
OFAS018376	-8.77E-07	0.489825419
OFAS016776	8.76E-07	0.489826239
OFAS003744	-8.76E-07	0.489827058
OFAS002029	-8.76E-07	0.489827878
OFAS002299	-8.76E-07	0.489828698
OFAS012295	-8.75E-07	0.489829517
OFAS013375	8.74E-07	0.489830336
OFAS000382	-8.74E-07	0.489831155
OFAS005113	-8.74E-07	0.489831974
OFAS005732	-8.73E-07	0.489832793
OFAS027220	8.73E-07	0.489833612
OFAS007951	8.72E-07	0.489834431
OFAS017929	-8.72E-07	0.489835249
OFAS004530	8.72E-07	0.489836068
OFAS004349	-8.72E-07	0.489836886
OFAS016017	-8.72E-07	0.489837704
OFAS000248	-8.71E-07	0.489838522
OFAS012450	-8.71E-07	0.48983934
OFAS003312	8.70E-07	0.489840157
OFAS017996	8.70E-07	0.489840975
OFAS005236	8.70E-07	0.489841793
OFAS007584	8.70E-07	0.48984261
OFAS018291	-8.70E-07	0.489843427
OFAS019600	-8.70E-07	0.489844244
OFAS003898	-8.69E-07	0.489845061
OFAS003497	8.69E-07	0.489845878
OFAS016951	8.69E-07	0.489846695
OFAS002896	8.69E-07	0.489847511
OFAS005189	8.68E-07	0.489848328
OFAS009501	8.68E-07	0.489849144
OFAS017879	-8.67E-07	0.48984996
OFAS002938	8.67E-07	0.489850776
OFAS006964	8.67E-07	0.489851592
OFAS008017	-8.67E-07	0.489852408
OFAS014132	8.67E-07	0.489853224
OFAS005571	-8.67E-07	0.489854039
OFAS010140	8.66E-07	0.489854855
OFAS013312	-8.66E-07	0.48985567
OFAS015636	-8.66E-07	0.489856485
OFAS000939	-8.64E-07	0.4898573
OFAS016705	-8.64E-07	0.489858115
OFAS011689	-8.63E-07	0.48985893
OFAS006323	-8.63E-07	0.489859744
OFAS008634	-8.63E-07	0.489860559
OFAS013430	8.63E-07	0.489861373
OFAS014649	-8.63E-07	0.489862188
OFAS002905	-8.63E-07	0.489863002
OFAS007192	8.62E-07	0.489863816
OFAS001440	8.62E-07	0.48986463
OFAS005896	-8.62E-07	0.489865444
OFAS001103	-8.61E-07	0.489866257
OFAS015714	-8.60E-07	0.489867071
OFAS010261	-8.60E-07	0.489867884
OFAS005672	8.60E-07	0.489868697
OFAS006607	8.60E-07	0.489869511
OFAS009742	-8.59E-07	0.489870324
OFAS013669	8.59E-07	0.489871137
OFAS018120	-8.59E-07	0.489871949
OFAS004570	8.58E-07	0.489872762
OFAS009631	8.58E-07	0.489873574
OFAS011044	8.57E-07	0.489874387
OFAS019204	8.57E-07	0.489875199
OFAS003398	8.57E-07	0.489876011
OFAS016234	8.56E-07	0.489876823
OFAS015188	8.56E-07	0.489877635
OFAS001721	-8.56E-07	0.489878447
OFAS016948	-8.56E-07	0.489879259
OFAS007205	8.55E-07	0.48988007
OFAS000373	-8.55E-07	0.489880882
OFAS006733	-8.54E-07	0.489881693
OFAS014458	8.54E-07	0.489882504
OFAS013700	8.54E-07	0.489883315
OFAS016040	-8.53E-07	0.489884126
OFAS016550	-8.53E-07	0.489884937
OFAS018899	-8.52E-07	0.489885747
OFAS006105	-8.52E-07	0.489886558
OFAS007887	8.51E-07	0.489887368
OFAS014597	8.51E-07	0.489888178
OFAS002426	8.49E-07	0.489888989
OFAS011763	-8.49E-07	0.489889799
OFAS019169	-8.49E-07	0.489890609
OFAS014194	-8.48E-07	0.489891418
OFAS002302	-8.48E-07	0.489892228
OFAS016204	8.47E-07	0.489893038
OFAS012454	8.47E-07	0.489893847
OFAS015179	-8.47E-07	0.489894656
OFAS002012	8.47E-07	0.489895466
OFAS027151	8.47E-07	0.489896275
OFAS019520	8.46E-07	0.489897084
OFAS003014	8.46E-07	0.489897892
OFAS018133	8.46E-07	0.489898701
OFAS025029	-8.46E-07	0.48989951
OFAS014739	-8.45E-07	0.489900318
OFAS018208	-8.45E-07	0.489901126
OFAS000756	8.44E-07	0.489901935
OFAS016442	-8.44E-07	0.489902743
OFAS011651	-8.43E-07	0.489903551
OFAS016282	8.42E-07	0.489904358
OFAS002411	-8.42E-07	0.489905166
OFAS003463	-8.42E-07	0.489905974
OFAS012900	8.42E-07	0.489906781
OFAS002829	8.41E-07	0.489907588
OFAS016276	-8.41E-07	0.489908396
OFAS008742	-8.41E-07	0.489909203
OFAS008650	-8.40E-07	0.48991001
OFAS005941	-8.40E-07	0.489910816
OFAS005558	-8.39E-07	0.489911623
OFAS003537	8.39E-07	0.48991243
OFAS013979	-8.38E-07	0.489913236
OFAS007217	-8.38E-07	0.489914043
OFAS012595	-8.38E-07	0.489914849
OFAS019452	-8.37E-07	0.489915655
OFAS006973	-8.37E-07	0.489916461
OFAS006026	8.36E-07	0.489917267
OFAS001249	8.36E-07	0.489918072
OFAS016434	8.35E-07	0.489918878
OFAS006195	-8.35E-07	0.489919683
OFAS004135	8.34E-07	0.489920489
OFAS014119	-8.33E-07	0.489921294
OFAS010197	-8.33E-07	0.489922099
OFAS015207	-8.33E-07	0.489922904
OFAS012982	8.33E-07	0.489923709
OFAS006139	-8.32E-07	0.489924514
OFAS006124	8.32E-07	0.489925318
OFAS003469	8.32E-07	0.489926123
OFAS008204	-8.31E-07	0.489926927
OFAS003890	8.31E-07	0.489927732
OFAS015390	8.30E-07	0.489928536
OFAS015689	-8.30E-07	0.48992934
OFAS000656	8.30E-07	0.489930144
OFAS000993	-8.30E-07	0.489930947
OFAS016193	8.29E-07	0.489931751
OFAS003257	-8.29E-07	0.489932555
OFAS001611	8.28E-07	0.489933358
OFAS007132	8.28E-07	0.489934161
OFAS004568	-8.28E-07	0.489934964
OFAS004439	-8.28E-07	0.489935767
OFAS004442	-8.28E-07	0.48993657
OFAS011996	8.28E-07	0.489937373
OFAS001645	-8.28E-07	0.489938176
OFAS013036	-8.27E-07	0.489938978
OFAS010117	-8.27E-07	0.489939781
OFAS012668	-8.27E-07	0.489940583
OFAS014154	-8.27E-07	0.489941385
OFAS015285	-8.26E-07	0.489942187
OFAS009255	8.26E-07	0.489942989
OFAS015879	-8.26E-07	0.48994379
OFAS014379	8.26E-07	0.489944592
OFAS018508	-8.25E-07	0.489945394
OFAS019477	-8.25E-07	0.489946195
OFAS013494	-8.25E-07	0.489946996
OFAS000331	-8.25E-07	0.489947797
OFAS009713	-8.24E-07	0.489948598
OFAS013612	8.24E-07	0.489949399
OFAS001370	8.23E-07	0.4899502
OFAS011091	-8.23E-07	0.489951001
OFAS007725	-8.23E-07	0.489951801
OFAS006464	-8.22E-07	0.489952602
OFAS011346	-8.22E-07	0.489953402
OFAS004651	-8.22E-07	0.489954202
OFAS011411	8.22E-07	0.489955002
OFAS016795	-8.22E-07	0.489955802
OFAS001766	-8.22E-07	0.489956602
OFAS017544	8.22E-07	0.489957401
OFAS014506	-8.19E-07	0.489958201
OFAS009264	-8.18E-07	0.489959
OFAS011497	-8.18E-07	0.4899598
OFAS010190	-8.17E-07	0.489960599
OFAS013985	-8.17E-07	0.489961398
OFAS003852	8.17E-07	0.489962197
OFAS002469	8.17E-07	0.489962996
OFAS019144	8.16E-07	0.489963794
OFAS009013	8.16E-07	0.489964593
OFAS017138	8.15E-07	0.489965391
OFAS006381	8.15E-07	0.48996619
OFAS005172	-8.15E-07	0.489966988
OFAS003496	-8.14E-07	0.489967786
OFAS002455	-8.14E-07	0.489968584
OFAS014751	-8.14E-07	0.489969382
OFAS017160	8.14E-07	0.48997018
OFAS002108	-8.14E-07	0.489970977
OFAS000876	8.14E-07	0.489971775
OFAS017081	-8.14E-07	0.489972572
OFAS019171	8.13E-07	0.489973369
OFAS018843	-8.13E-07	0.489974166
OFAS025281	-8.13E-07	0.489974963
OFAS009762	8.13E-07	0.48997576
OFAS017716	-8.13E-07	0.489976557
OFAS000625	8.13E-07	0.489977353
OFAS014289	8.12E-07	0.48997815
OFAS015125	8.10E-07	0.489978946
OFAS014207	8.09E-07	0.489979742
OFAS001167	-8.08E-07	0.489980539
OFAS011173	-8.08E-07	0.489981335
OFAS002056	-8.08E-07	0.489982131
OFAS011873	-8.07E-07	0.489982926
OFAS009799	8.06E-07	0.489983722
OFAS009962	-8.04E-07	0.489984518
OFAS005056	-8.04E-07	0.489985313
OFAS018223	8.04E-07	0.489986108
OFAS006680	-8.04E-07	0.489986904
OFAS008954	-8.03E-07	0.489987699
OFAS017715	8.03E-07	0.489988494
OFAS009908	8.03E-07	0.489989289
OFAS000704	8.03E-07	0.489990083
OFAS013543	-8.03E-07	0.489990878
OFAS006667	-8.02E-07	0.489991672
OFAS011068	-8.02E-07	0.489992467
OFAS015316	-8.02E-07	0.489993261
OFAS015090	-8.01E-07	0.489994055
OFAS012171	-8.01E-07	0.489994849
OFAS003891	8.01E-07	0.489995643
OFAS002213	8.01E-07	0.489996437
OFAS001663	8.01E-07	0.48999723
OFAS015517	-8.01E-07	0.489998024
OFAS025174	8.01E-07	0.489998817
OFAS009638	8.00E-07	0.489999611
OFAS002454	8.00E-07	0.490000404
OFAS007787	-8.00E-07	0.490001197
OFAS003313	8.00E-07	0.49000199
OFAS008586	-8.00E-07	0.490002782
OFAS019021	8.00E-07	0.490003575
OFAS019443	8.00E-07	0.490004367
OFAS013609	7.99E-07	0.49000516
OFAS000038	-7.99E-07	0.490005952
OFAS004221	7.99E-07	0.490006744
OFAS011377	-7.98E-07	0.490007536
OFAS013341	-7.98E-07	0.490008328
OFAS013675	7.97E-07	0.49000912
OFAS001097	-7.96E-07	0.490009911
OFAS011283	7.96E-07	0.490010703
OFAS014002	-7.96E-07	0.490011494
OFAS010736	7.96E-07	0.490012286
OFAS017682	7.96E-07	0.490013077
OFAS010496	-7.95E-07	0.490013868
OFAS018405	-7.95E-07	0.490014659
OFAS025097	7.95E-07	0.49001545
OFAS015100	-7.95E-07	0.49001624
OFAS005568	-7.94E-07	0.490017031
OFAS015538	7.94E-07	0.490017821
OFAS007721	-7.94E-07	0.490018612
OFAS009971	7.94E-07	0.490019402
OFAS000385	-7.93E-07	0.490020192
OFAS014981	7.93E-07	0.490020982
OFAS002425	-7.92E-07	0.490021772
OFAS026003	-7.92E-07	0.490022561
OFAS000381	-7.91E-07	0.490023351
OFAS011912	7.90E-07	0.49002414
OFAS005769	-7.90E-07	0.49002493
OFAS012410	-7.90E-07	0.490025719
OFAS011099	-7.90E-07	0.490026508
OFAS004320	7.90E-07	0.490027297
OFAS018638	7.88E-07	0.490028086
OFAS009888	-7.87E-07	0.490028875
OFAS013083	-7.87E-07	0.490029664
OFAS015678	7.86E-07	0.490030452
OFAS004045	-7.86E-07	0.490031241
OFAS012599	-7.86E-07	0.490032029
OFAS018309	-7.85E-07	0.490032817
OFAS013127	-7.85E-07	0.490033605
OFAS006076	-7.85E-07	0.490034393
OFAS009376	7.85E-07	0.490035181
OFAS018625	-7.85E-07	0.490035969
OFAS009661	7.84E-07	0.490036756
OFAS013903	-7.84E-07	0.490037544
OFAS002813	7.83E-07	0.490038331
OFAS003274	-7.82E-07	0.490039118
OFAS016509	-7.81E-07	0.490039905
OFAS008923	-7.79E-07	0.490040692
OFAS007560	-7.77E-07	0.490041479
OFAS016803	-7.77E-07	0.490042266
OFAS012889	7.77E-07	0.490043053
OFAS019435	7.77E-07	0.49004384
OFAS005572	-7.77E-07	0.490044626
OFAS009786	7.77E-07	0.490045412
OFAS007816	7.76E-07	0.490046199
OFAS003822	7.76E-07	0.490046985
OFAS001770	-7.76E-07	0.490047771
OFAS006728	7.75E-07	0.490048557
OFAS018182	-7.75E-07	0.490049342
OFAS018562	7.75E-07	0.490050128
OFAS019587	-7.74E-07	0.490050914
OFAS017026	-7.74E-07	0.490051699
OFAS018135	7.73E-07	0.490052484
OFAS013193	-7.73E-07	0.49005327
OFAS011568	-7.73E-07	0.490054055
OFAS000594	7.72E-07	0.49005484
OFAS011011	7.72E-07	0.490055624
OFAS016225	7.72E-07	0.490056409
OFAS014875	-7.72E-07	0.490057194
OFAS001505	-7.72E-07	0.490057978
OFAS008134	7.71E-07	0.490058762
OFAS017383	7.71E-07	0.490059547
OFAS007285	7.71E-07	0.490060331
OFAS002577	7.70E-07	0.490061115
OFAS017704	-7.70E-07	0.490061898
OFAS016319	7.70E-07	0.490062682
OFAS007947	-7.70E-07	0.490063466
OFAS013293	-7.69E-07	0.490064249
OFAS005108	-7.69E-07	0.490065033
OFAS000869	7.69E-07	0.490065816
OFAS004536	-7.69E-07	0.490066599
OFAS003887	-7.69E-07	0.490067382
OFAS007201	7.69E-07	0.490068165
OFAS012406	-7.69E-07	0.490068948
OFAS014811	7.68E-07	0.49006973
OFAS011727	-7.68E-07	0.490070513
OFAS003182	-7.68E-07	0.490071295
OFAS008673	7.68E-07	0.490072077
OFAS008181	7.68E-07	0.490072859
OFAS009081	7.67E-07	0.490073641
OFAS012862	-7.67E-07	0.490074423
OFAS014648	-7.67E-07	0.490075205
OFAS001427	7.65E-07	0.490075987
OFAS014595	-7.65E-07	0.490076768
OFAS010707	7.65E-07	0.49007755
OFAS003396	7.65E-07	0.490078331
OFAS001212	7.63E-07	0.490079112
OFAS003811	-7.63E-07	0.490079893
OFAS004397	-7.63E-07	0.490080674
OFAS000076	7.62E-07	0.490081455
OFAS010038	-7.62E-07	0.490082236
OFAS015833	7.61E-07	0.490083017
OFAS007342	-7.61E-07	0.490083797
OFAS002894	-7.61E-07	0.490084578
OFAS014544	7.61E-07	0.490085358
OFAS007365	7.60E-07	0.490086138
OFAS004317	7.60E-07	0.490086918
OFAS018860	7.59E-07	0.490087698
OFAS017408	-7.59E-07	0.490088478
OFAS014370	-7.59E-07	0.490089257
OFAS016911	-7.58E-07	0.490090037
OFAS009551	7.58E-07	0.490090816
OFAS009384	-7.57E-07	0.490091596
OFAS013440	-7.57E-07	0.490092375
OFAS003352	-7.56E-07	0.490093154
OFAS000587	-7.56E-07	0.490093933
OFAS027130	-7.56E-07	0.490094712
OFAS012567	-7.55E-07	0.490095491
OFAS015180	7.55E-07	0.49009627
OFAS016832	7.55E-07	0.490097048
OFAS007427	-7.54E-07	0.490097826
OFAS016348	-7.54E-07	0.490098605
OFAS007580	-7.54E-07	0.490099383
OFAS014090	-7.53E-07	0.490100161
OFAS013416	7.53E-07	0.490100939
OFAS016240	-7.53E-07	0.490101717
OFAS017940	7.53E-07	0.490102494
OFAS008692	7.53E-07	0.490103272
OFAS003905	-7.52E-07	0.490104049
OFAS007059	-7.52E-07	0.490104827
OFAS009050	7.52E-07	0.490105604
OFAS005638	-7.52E-07	0.490106381
OFAS014088	7.52E-07	0.490107158
OFAS025303	7.52E-07	0.490107935
OFAS011463	-7.50E-07	0.490108712
OFAS002984	-7.50E-07	0.490109488
OFAS009778	-7.50E-07	0.490110265
OFAS002953	-7.50E-07	0.490111041
OFAS004323	-7.49E-07	0.490111818
OFAS007053	7.49E-07	0.490112594
OFAS009601	7.48E-07	0.49011337
OFAS004601	-7.47E-07	0.490114146
OFAS005336	7.46E-07	0.490114922
OFAS011969	-7.46E-07	0.490115697
OFAS007080	-7.46E-07	0.490116473
OFAS009349	-7.46E-07	0.490117248
OFAS012164	-7.46E-07	0.490118024
OFAS003713	-7.45E-07	0.490118799
OFAS000441	-7.45E-07	0.490119574
OFAS010307	7.45E-07	0.490120349
OFAS017062	-7.45E-07	0.490121124
OFAS013355	-7.44E-07	0.490121899
OFAS001984	-7.44E-07	0.490122673
OFAS000919	-7.44E-07	0.490123448
OFAS011412	-7.43E-07	0.490124222
OFAS009829	-7.43E-07	0.490124997
OFAS000194	7.43E-07	0.490125771
OFAS015620	7.42E-07	0.490126545
OFAS018450	7.42E-07	0.490127319
OFAS007166	-7.41E-07	0.490128093
OFAS019473	7.41E-07	0.490128867
OFAS012738	7.41E-07	0.49012964
OFAS017212	-7.41E-07	0.490130414
OFAS018609	-7.40E-07	0.490131187
OFAS006959	7.40E-07	0.49013196
OFAS012637	7.38E-07	0.490132733
OFAS025118	-7.38E-07	0.490133507
OFAS013554	7.38E-07	0.490134279
OFAS003719	-7.37E-07	0.490135052
OFAS010469	-7.37E-07	0.490135825
OFAS019311	-7.36E-07	0.490136598
OFAS010898	-7.36E-07	0.49013737
OFAS009000	-7.35E-07	0.490138142
OFAS019078	-7.35E-07	0.490138915
OFAS000691	-7.34E-07	0.490139687
OFAS015230	-7.34E-07	0.490140459
OFAS017761	7.34E-07	0.490141231
OFAS013013	-7.34E-07	0.490142003
OFAS017321	-7.33E-07	0.490142774
OFAS013967	7.33E-07	0.490143546
OFAS012717	-7.33E-07	0.490144317
OFAS018368	-7.33E-07	0.490145089
OFAS008012	7.33E-07	0.49014586
OFAS004443	7.31E-07	0.490146631
OFAS011841	7.31E-07	0.490147402
OFAS012737	-7.31E-07	0.490148173
OFAS027129	-7.30E-07	0.490148943
OFAS008698	-7.30E-07	0.490149714
OFAS016532	7.30E-07	0.490150485
OFAS004015	7.30E-07	0.490151255
OFAS019277	-7.30E-07	0.490152025
OFAS025157	7.29E-07	0.490152795
OFAS010976	-7.28E-07	0.490153566
OFAS018064	-7.28E-07	0.490154335
OFAS015384	-7.28E-07	0.490155105
OFAS010025	-7.26E-07	0.490155875
OFAS019503	-7.26E-07	0.490156645
OFAS018606	-7.26E-07	0.490157414
OFAS012344	-7.26E-07	0.490158184
OFAS019335	7.26E-07	0.490158953
OFAS013229	-7.25E-07	0.490159722
OFAS018599	-7.25E-07	0.490160491
OFAS005155	7.24E-07	0.49016126
OFAS015624	7.24E-07	0.490162029
OFAS008002	7.24E-07	0.490162797
OFAS004978	-7.24E-07	0.490163566
OFAS015686	-7.23E-07	0.490164334
OFAS014687	-7.23E-07	0.490165103
OFAS002871	7.23E-07	0.490165871
OFAS008647	-7.23E-07	0.490166639
OFAS016868	-7.23E-07	0.490167407
OFAS010850	7.22E-07	0.490168175
OFAS014862	7.21E-07	0.490168943
OFAS018976	-7.21E-07	0.49016971
OFAS007849	-7.21E-07	0.490170478
OFAS025246	7.21E-07	0.490171245
OFAS000865	-7.21E-07	0.490172013
OFAS014184	-7.20E-07	0.49017278
OFAS017201	7.20E-07	0.490173547
OFAS012138	-7.20E-07	0.490174314
OFAS001858	7.19E-07	0.490175081
OFAS004352	-7.19E-07	0.490175847
OFAS019128	-7.19E-07	0.490176614
OFAS002244	-7.19E-07	0.49017738
OFAS012550	-7.18E-07	0.490178147
OFAS004823	7.18E-07	0.490178913
OFAS009770	7.18E-07	0.490179679
OFAS003444	-7.18E-07	0.490180445
OFAS002159	7.18E-07	0.490181211
OFAS013996	-7.18E-07	0.490181977
OFAS003134	-7.17E-07	0.490182742
OFAS011046	-7.17E-07	0.490183508
OFAS017327	-7.17E-07	0.490184273
OFAS025301	-7.17E-07	0.490185039
OFAS001679	-7.17E-07	0.490185804
OFAS013445	7.16E-07	0.490186569
OFAS015916	-7.16E-07	0.490187334
OFAS008048	-7.16E-07	0.490188099
OFAS006953	7.16E-07	0.490188863
OFAS015211	-7.15E-07	0.490189628
OFAS009182	7.14E-07	0.490190393
OFAS007022	-7.14E-07	0.490191157
OFAS004555	7.13E-07	0.490191921
OFAS003563	7.13E-07	0.490192685
OFAS001309	-7.12E-07	0.490193449
OFAS002194	-7.12E-07	0.490194213
OFAS012939	-7.12E-07	0.490194977
OFAS002957	-7.12E-07	0.490195741
OFAS001649	-7.12E-07	0.490196505
OFAS007617	7.12E-07	0.490197268
OFAS017399	-7.11E-07	0.490198031
OFAS009542	7.11E-07	0.490198795
OFAS015342	-7.10E-07	0.490199558
OFAS010907	7.10E-07	0.490200321
OFAS007137	-7.10E-07	0.490201084
OFAS018754	-7.10E-07	0.490201846
OFAS006130	-7.09E-07	0.490202609
OFAS012832	7.09E-07	0.490203372
OFAS003018	7.09E-07	0.490204134
OFAS019216	7.09E-07	0.490204896
OFAS011273	-7.09E-07	0.490205659
OFAS006868	-7.09E-07	0.490206421
OFAS004908	-7.09E-07	0.490207183
OFAS015581	7.08E-07	0.490207944
OFAS011334	7.08E-07	0.490208706
OFAS019221	-7.08E-07	0.490209468
OFAS014594	7.08E-07	0.490210229
OFAS006103	7.07E-07	0.490210991
OFAS015321	7.07E-07	0.490211752
OFAS017658	7.07E-07	0.490212513
OFAS011270	-7.07E-07	0.490213274
OFAS013291	-7.07E-07	0.490214035
OFAS004618	-7.06E-07	0.490214796
OFAS014028	-7.06E-07	0.490215557
OFAS003045	-7.05E-07	0.490216317
OFAS017325	-7.04E-07	0.490217078
OFAS009657	-7.04E-07	0.490217838
OFAS011744	-7.04E-07	0.490218598
OFAS015242	-7.03E-07	0.490219358
OFAS003221	-7.03E-07	0.490220118
OFAS009453	-7.03E-07	0.490220878
OFAS007886	-7.02E-07	0.490221638
OFAS017282	7.02E-07	0.490222398
OFAS018249	-7.02E-07	0.490223157
OFAS018959	7.01E-07	0.490223917
OFAS004679	7.01E-07	0.490224676
OFAS004716	7.01E-07	0.490225435
OFAS004033	-7.00E-07	0.490226195
OFAS017577	-7.00E-07	0.490226954
OFAS006335	-6.99E-07	0.490227712
OFAS007690	-6.97E-07	0.490228471
OFAS003160	6.97E-07	0.49022923
OFAS019053	-6.96E-07	0.490229989
OFAS016917	6.96E-07	0.490230747
OFAS004599	-6.96E-07	0.490231505
OFAS018590	-6.95E-07	0.490232264
OFAS007539	-6.95E-07	0.490233022
OFAS002974	6.95E-07	0.49023378
OFAS011074	-6.95E-07	0.490234538
OFAS013001	-6.95E-07	0.490235296
OFAS012207	-6.95E-07	0.490236053
OFAS003128	6.94E-07	0.490236811
OFAS016181	-6.93E-07	0.490237568
OFAS009425	6.93E-07	0.490238326
OFAS008337	-6.93E-07	0.490239083
OFAS005046	-6.93E-07	0.49023984
OFAS010467	6.93E-07	0.490240597
OFAS011006	6.92E-07	0.490241354
OFAS007495	-6.92E-07	0.490242111
OFAS007432	-6.92E-07	0.490242867
OFAS018722	6.92E-07	0.490243624
OFAS006916	-6.91E-07	0.49024438
OFAS008004	-6.91E-07	0.490245137
OFAS010386	6.91E-07	0.490245893
OFAS013037	-6.91E-07	0.490246649
OFAS002015	6.90E-07	0.490247405
OFAS007846	-6.89E-07	0.490248161
OFAS014261	6.89E-07	0.490248917
OFAS003516	6.89E-07	0.490249672
OFAS005121	6.88E-07	0.490250428
OFAS010514	6.88E-07	0.490251183
OFAS004478	6.88E-07	0.490251939
OFAS008867	-6.88E-07	0.490252694
OFAS006353	6.88E-07	0.490253449
OFAS005385	-6.88E-07	0.490254204
OFAS013446	6.87E-07	0.490254959
OFAS014034	6.87E-07	0.490255714
OFAS001747	6.87E-07	0.490256468
OFAS003648	-6.87E-07	0.490257223
OFAS014667	-6.87E-07	0.490257977
OFAS012960	6.87E-07	0.490258731
OFAS006019	6.87E-07	0.490259485
OFAS013706	6.86E-07	0.49026024
OFAS004016	-6.86E-07	0.490260993
OFAS003199	6.86E-07	0.490261747
OFAS009674	-6.85E-07	0.490262501
OFAS018100	6.85E-07	0.490263255
OFAS012053	6.85E-07	0.490264008
OFAS003361	-6.85E-07	0.490264761
OFAS019585	6.84E-07	0.490265515
OFAS003273	-6.84E-07	0.490266268
OFAS012316	6.84E-07	0.490267021
OFAS009932	6.84E-07	0.490267774
OFAS000350	6.83E-07	0.490268527
OFAS006445	-6.82E-07	0.490269279
OFAS004174	-6.81E-07	0.490270032
OFAS008173	-6.81E-07	0.490270784
OFAS004638	-6.81E-07	0.490271537
OFAS003972	6.81E-07	0.490272289
OFAS018949	-6.79E-07	0.490273041
OFAS002221	-6.79E-07	0.490273793
OFAS019479	-6.79E-07	0.490274545
OFAS005900	-6.79E-07	0.490275297
OFAS027203	-6.78E-07	0.490276049
OFAS014078	6.78E-07	0.4902768
OFAS004958	6.77E-07	0.490277552
OFAS007522	-6.77E-07	0.490278303
OFAS000544	-6.77E-07	0.490279055
OFAS025105	-6.76E-07	0.490279806
OFAS014566	-6.76E-07	0.490280557
OFAS006324	-6.75E-07	0.490281308
OFAS006091	-6.75E-07	0.490282059
OFAS011896	6.75E-07	0.490282809
OFAS012049	-6.75E-07	0.49028356
OFAS005319	-6.75E-07	0.49028431
OFAS003206	6.75E-07	0.490285061
OFAS018203	-6.75E-07	0.490285811
OFAS013791	6.75E-07	0.490286561
OFAS015911	6.74E-07	0.490287311
OFAS010912	-6.74E-07	0.490288061
OFAS011690	6.74E-07	0.490288811
OFAS006666	-6.74E-07	0.490289561
OFAS001746	6.74E-07	0.49029031
OFAS004688	-6.74E-07	0.49029106
OFAS009899	6.73E-07	0.490291809
OFAS003732	-6.73E-07	0.490292558
OFAS012015	-6.73E-07	0.490293307
OFAS010379	-6.73E-07	0.490294057
OFAS012622	-6.72E-07	0.490294805
OFAS014393	-6.72E-07	0.490295554
OFAS009830	-6.72E-07	0.490296303
OFAS006107	6.72E-07	0.490297051
OFAS007639	-6.72E-07	0.4902978
OFAS008990	6.72E-07	0.490298548
OFAS017223	-6.72E-07	0.490299296
OFAS002578	6.71E-07	0.490300044
OFAS006118	6.71E-07	0.490300792
OFAS013339	-6.71E-07	0.49030154
OFAS018905	-6.70E-07	0.490302288
OFAS027155	6.70E-07	0.490303036
OFAS000471	6.70E-07	0.490303783
OFAS027146	6.69E-07	0.490304531
OFAS011349	-6.69E-07	0.490305278
OFAS011347	6.68E-07	0.490306025
OFAS009195	6.68E-07	0.490306772
OFAS012687	-6.67E-07	0.490307519
OFAS001757	-6.67E-07	0.490308266
OFAS015154	6.67E-07	0.490309013
OFAS004125	-6.67E-07	0.49030976
OFAS005942	-6.67E-07	0.490310506
OFAS016961	-6.67E-07	0.490311253
OFAS011050	-6.66E-07	0.490311999
OFAS002229	-6.66E-07	0.490312745
OFAS019614	6.66E-07	0.490313491
OFAS002009	6.65E-07	0.490314237
OFAS003749	-6.65E-07	0.490314983
OFAS005575	-6.64E-07	0.490315729
OFAS002752	6.64E-07	0.490316475
OFAS018434	6.64E-07	0.49031722
OFAS008049	-6.64E-07	0.490317966
OFAS004660	6.63E-07	0.490318711
OFAS002477	-6.63E-07	0.490319456
OFAS002999	6.63E-07	0.490320201
OFAS016316	-6.62E-07	0.490320946
OFAS001109	-6.62E-07	0.490321691
OFAS016196	6.61E-07	0.490322436
OFAS016381	6.61E-07	0.490323181
OFAS012774	-6.61E-07	0.490323925
OFAS014411	-6.61E-07	0.49032467
OFAS001401	-6.61E-07	0.490325414
OFAS005943	6.61E-07	0.490326158
OFAS015603	6.61E-07	0.490326903
OFAS027223	-6.60E-07	0.490327647
OFAS018290	-6.58E-07	0.490328391
OFAS015912	6.58E-07	0.490329134
OFAS002139	6.58E-07	0.490329878
OFAS017109	-6.58E-07	0.490330622
OFAS000803	-6.58E-07	0.490331365
OFAS017265	-6.58E-07	0.490332108
OFAS006845	-6.57E-07	0.490332852
OFAS007693	-6.57E-07	0.490333595
OFAS012866	6.57E-07	0.490334338
OFAS008083	6.57E-07	0.490335081
OFAS013245	-6.57E-07	0.490335824
OFAS005727	-6.57E-07	0.490336566
OFAS015262	6.56E-07	0.490337309
OFAS008510	-6.56E-07	0.490338051
OFAS010305	6.55E-07	0.490338794
OFAS019355	-6.55E-07	0.490339536
OFAS001138	-6.55E-07	0.490340278
OFAS012724	-6.54E-07	0.49034102
OFAS013060	6.54E-07	0.490341762
OFAS014629	-6.54E-07	0.490342504
OFAS016311	6.53E-07	0.490343246
OFAS015723	-6.53E-07	0.490343987
OFAS019166	-6.52E-07	0.490344729
OFAS001330	-6.52E-07	0.49034547
OFAS011647	6.52E-07	0.490346211
OFAS001062	6.51E-07	0.490346953
OFAS013438	6.51E-07	0.490347694
OFAS014532	6.51E-07	0.490348435
OFAS009481	-6.51E-07	0.490349175
OFAS012772	-6.50E-07	0.490349916
OFAS006268	6.50E-07	0.490350657
OFAS012133	6.50E-07	0.490351397
OFAS011380	6.49E-07	0.490352138
OFAS001792	-6.49E-07	0.490352878
OFAS011518	-6.48E-07	0.490353618
OFAS015692	-6.48E-07	0.490354358
OFAS005057	-6.47E-07	0.490355098
OFAS010652	6.47E-07	0.490355838
OFAS015150	-6.46E-07	0.490356578
OFAS018608	6.45E-07	0.490357318
OFAS002271	-6.45E-07	0.490358057
OFAS010713	6.45E-07	0.490358797
OFAS017157	6.44E-07	0.490359536
OFAS018823	-6.44E-07	0.490360275
OFAS014485	6.44E-07	0.490361014
OFAS017580	6.44E-07	0.490361753
OFAS004794	-6.43E-07	0.490362492
OFAS001991	-6.43E-07	0.490363231
OFAS000225	6.42E-07	0.49036397
OFAS013551	-6.42E-07	0.490364708
OFAS012897	-6.42E-07	0.490365447
OFAS010558	-6.42E-07	0.490366185
OFAS025314	-6.42E-07	0.490366924
OFAS002931	-6.41E-07	0.490367662
OFAS004501	-6.41E-07	0.4903684
OFAS004459	-6.41E-07	0.490369138
OFAS007286	-6.41E-07	0.490369875
OFAS008897	-6.41E-07	0.490370613
OFAS025162	-6.40E-07	0.490371351
OFAS003363	-6.40E-07	0.490372088
OFAS010958	-6.40E-07	0.490372826
OFAS002395	6.40E-07	0.490373563
OFAS018378	-6.39E-07	0.4903743
OFAS014037	-6.39E-07	0.490375037
OFAS000716	-6.38E-07	0.490375774
OFAS009471	-6.38E-07	0.490376511
OFAS014695	-6.38E-07	0.490377248
OFAS015414	6.37E-07	0.490377984
OFAS009811	-6.37E-07	0.490378721
OFAS007079	-6.37E-07	0.490379457
OFAS000186	6.37E-07	0.490380194
OFAS000019	-6.37E-07	0.49038093
OFAS003261	-6.36E-07	0.490381666
OFAS005467	6.36E-07	0.490382402
OFAS006204	-6.36E-07	0.490383138
OFAS010750	-6.36E-07	0.490383873
OFAS019417	6.36E-07	0.490384609
OFAS003597	6.36E-07	0.490385344
OFAS025022	-6.36E-07	0.49038608
OFAS015516	-6.36E-07	0.490386815
OFAS001468	-6.35E-07	0.49038755
OFAS009700	-6.35E-07	0.490388285
OFAS003653	6.35E-07	0.49038902
OFAS008981	6.35E-07	0.490389755
OFAS001055	6.35E-07	0.49039049
OFAS007171	6.34E-07	0.490391225
OFAS014163	-6.34E-07	0.490391959
OFAS003106	6.34E-07	0.490392693
OFAS002512	6.33E-07	0.490393428
OFAS001587	-6.33E-07	0.490394162
OFAS018575	6.32E-07	0.490394896
OFAS011642	-6.32E-07	0.49039563
OFAS015368	-6.32E-07	0.490396364
OFAS008537	-6.32E-07	0.490397098
OFAS009637	-6.31E-07	0.490397831
OFAS002436	-6.31E-07	0.490398565
OFAS016976	-6.30E-07	0.490399298
OFAS012586	6.30E-07	0.490400032
OFAS004354	-6.30E-07	0.490400765
OFAS019030	-6.29E-07	0.490401498
OFAS019599	-6.29E-07	0.490402231
OFAS003234	6.29E-07	0.490402964
OFAS011391	-6.29E-07	0.490403697
OFAS000146	6.29E-07	0.49040443
OFAS013578	-6.28E-07	0.490405162
OFAS002453	-6.28E-07	0.490405895
OFAS027119	6.28E-07	0.490406627
OFAS016893	6.28E-07	0.490407359
OFAS007793	6.28E-07	0.490408091
OFAS016351	-6.27E-07	0.490408824
OFAS011995	6.27E-07	0.490409555
OFAS018452	-6.27E-07	0.490410287
OFAS007764	6.27E-07	0.490411019
OFAS006612	6.27E-07	0.490411751
OFAS014603	6.26E-07	0.490412482
OFAS000930	6.25E-07	0.490413213
OFAS014099	-6.25E-07	0.490413945
OFAS010586	6.25E-07	0.490414676
OFAS014013	6.23E-07	0.490415407
OFAS015534	6.23E-07	0.490416138
OFAS007328	-6.23E-07	0.490416869
OFAS004378	-6.23E-07	0.4904176
OFAS001671	-6.23E-07	0.49041833
OFAS017525	-6.22E-07	0.490419061
OFAS019321	-6.22E-07	0.490419791
OFAS025313	6.22E-07	0.490420522
OFAS001590	-6.22E-07	0.490421252
OFAS014262	-6.21E-07	0.490421982
OFAS000124	6.21E-07	0.490422712
OFAS010008	-6.21E-07	0.490423442
OFAS011450	6.21E-07	0.490424172
OFAS001168	6.21E-07	0.490424901
OFAS017077	6.20E-07	0.490425631
OFAS000065	6.20E-07	0.490426361
OFAS025221	-6.20E-07	0.49042709
OFAS017868	-6.20E-07	0.490427819
OFAS007312	-6.20E-07	0.490428548
OFAS007395	-6.20E-07	0.490429277
OFAS011325	-6.19E-07	0.490430006
OFAS014993	-6.19E-07	0.490430735
OFAS010324	6.19E-07	0.490431464
OFAS001331	6.18E-07	0.490432192
OFAS006669	-6.18E-07	0.490432921
OFAS010215	-6.18E-07	0.490433649
OFAS019569	6.17E-07	0.490434378
OFAS004145	-6.17E-07	0.490435106
OFAS019558	-6.16E-07	0.490435834
OFAS001810	-6.16E-07	0.490436562
OFAS003869	6.16E-07	0.49043729
OFAS013471	-6.16E-07	0.490438017
OFAS013424	-6.15E-07	0.490438745
OFAS011581	6.15E-07	0.490439473
OFAS007327	6.15E-07	0.4904402
OFAS008571	-6.14E-07	0.490440927
OFAS018355	-6.14E-07	0.490441655
OFAS011212	-6.14E-07	0.490442382
OFAS018416	6.13E-07	0.490443109
OFAS011063	-6.13E-07	0.490443836
OFAS003263	6.13E-07	0.490444563
OFAS000386	6.13E-07	0.490445289
OFAS014809	6.13E-07	0.490446016
OFAS013306	6.12E-07	0.490446742
OFAS018694	-6.12E-07	0.490447469
OFAS004856	6.12E-07	0.490448195
OFAS006341	-6.11E-07	0.490448921
OFAS013220	-6.11E-07	0.490449647
OFAS009508	-6.10E-07	0.490450373
OFAS000267	-6.10E-07	0.490451099
OFAS014239	-6.10E-07	0.490451825
OFAS014716	-6.10E-07	0.49045255
OFAS008600	6.09E-07	0.490453276
OFAS009281	-6.09E-07	0.490454001
OFAS017377	-6.09E-07	0.490454727
OFAS016195	6.09E-07	0.490455452
OFAS009331	-6.08E-07	0.490456177
OFAS002803	6.08E-07	0.490456902
OFAS002060	-6.08E-07	0.490457627
OFAS014271	-6.08E-07	0.490458352
OFAS017494	6.08E-07	0.490459076
OFAS000129	-6.07E-07	0.490459801
OFAS000413	6.07E-07	0.490460525
OFAS010721	-6.07E-07	0.49046125
OFAS015518	-6.07E-07	0.490461974
OFAS017015	-6.07E-07	0.490462698
OFAS025148	-6.06E-07	0.490463422
OFAS001546	6.05E-07	0.490464146
OFAS012456	-6.05E-07	0.49046487
OFAS010883	-6.05E-07	0.490465594
OFAS011736	6.04E-07	0.490466317
OFAS016228	-6.04E-07	0.490467041
OFAS025284	6.03E-07	0.490467764
OFAS008841	-6.03E-07	0.490468487
OFAS012660	6.02E-07	0.490469211
OFAS008753	-6.02E-07	0.490469934
OFAS009994	-6.01E-07	0.490470657
OFAS001382	-6.01E-07	0.49047138
OFAS004750	-6.01E-07	0.490472103
OFAS000024	-6.01E-07	0.490472825
OFAS002295	6.01E-07	0.490473548
OFAS008539	6.00E-07	0.49047427
OFAS011127	6.00E-07	0.490474993
OFAS000859	6.00E-07	0.490475715
OFAS003306	-5.99E-07	0.490476437
OFAS016052	5.98E-07	0.490477159
OFAS003646	-5.98E-07	0.490477881
OFAS015589	5.97E-07	0.490478603
OFAS003180	-5.96E-07	0.490479325
OFAS017878	5.96E-07	0.490480046
OFAS007191	5.95E-07	0.490480768
OFAS000220	-5.94E-07	0.49048149
OFAS010461	-5.94E-07	0.490482211
OFAS003238	-5.94E-07	0.490482932
OFAS017194	-5.94E-07	0.490483653
OFAS010476	-5.94E-07	0.490484374
OFAS016859	-5.94E-07	0.490485095
OFAS010432	5.94E-07	0.490485816
OFAS003667	-5.93E-07	0.490486537
OFAS016209	-5.93E-07	0.490487258
OFAS016038	5.92E-07	0.490487978
OFAS011441	-5.92E-07	0.490488699
OFAS015730	-5.92E-07	0.490489419
OFAS016624	5.92E-07	0.490490139
OFAS015584	-5.92E-07	0.490490859
OFAS017426	-5.90E-07	0.490491579
OFAS006274	-5.90E-07	0.490492299
OFAS005768	-5.90E-07	0.490493019
OFAS008566	5.89E-07	0.490493739
OFAS004641	5.89E-07	0.490494458
OFAS017982	5.88E-07	0.490495178
OFAS001819	5.86E-07	0.490495897
OFAS014423	-5.86E-07	0.490496617
OFAS017457	-5.86E-07	0.490497336
OFAS000998	-5.86E-07	0.490498055
OFAS000675	5.85E-07	0.490498774
OFAS000950	-5.84E-07	0.490499493
OFAS018639	-5.83E-07	0.490500212
OFAS010394	-5.82E-07	0.49050093
OFAS001631	-5.82E-07	0.490501649
OFAS008892	-5.81E-07	0.490502368
OFAS017306	-5.81E-07	0.490503086
OFAS005054	-5.81E-07	0.490503804
OFAS012098	5.81E-07	0.490504523
OFAS018423	5.80E-07	0.490505241
OFAS019522	5.80E-07	0.490505959
OFAS011320	-5.79E-07	0.490506677
OFAS001676	-5.79E-07	0.490507395
OFAS008234	-5.78E-07	0.490508112
OFAS005949	5.78E-07	0.49050883
OFAS009448	-5.78E-07	0.490509548
OFAS008092	-5.78E-07	0.490510265
OFAS012521	-5.78E-07	0.490510982
OFAS004302	5.78E-07	0.490511699
OFAS010897	5.77E-07	0.490512417
OFAS006245	5.77E-07	0.490513134
OFAS015780	-5.77E-07	0.49051385
OFAS014371	-5.77E-07	0.490514567
OFAS004882	-5.76E-07	0.490515284
OFAS011126	-5.76E-07	0.490516
OFAS012901	-5.76E-07	0.490516717
OFAS016352	-5.75E-07	0.490517433
OFAS004079	5.75E-07	0.49051815
OFAS013282	-5.75E-07	0.490518866
OFAS015897	-5.75E-07	0.490519582
OFAS002206	-5.75E-07	0.490520298
OFAS013421	-5.74E-07	0.490521013
OFAS015877	-5.74E-07	0.490521729
OFAS012836	-5.74E-07	0.490522445
OFAS013607	5.74E-07	0.49052316
OFAS016812	5.71E-07	0.490523876
OFAS017398	-5.71E-07	0.490524591
OFAS010005	5.71E-07	0.490525306
OFAS013128	-5.71E-07	0.490526022
OFAS003511	-5.71E-07	0.490526737
OFAS007372	-5.71E-07	0.490527452
OFAS000887	-5.71E-07	0.490528166
OFAS010840	-5.71E-07	0.490528881
OFAS014312	5.70E-07	0.490529596
OFAS003700	-5.70E-07	0.49053031
OFAS012038	-5.70E-07	0.490531025
OFAS009103	5.70E-07	0.490531739
OFAS016425	5.69E-07	0.490532453
OFAS008799	5.69E-07	0.490533167
OFAS002039	-5.69E-07	0.490533881
OFAS001213	5.69E-07	0.490534595
OFAS013191	5.69E-07	0.490535309
OFAS013850	-5.69E-07	0.490536022
OFAS003465	-5.69E-07	0.490536736
OFAS008752	5.68E-07	0.490537449
OFAS000485	5.68E-07	0.490538163
OFAS002187	-5.68E-07	0.490538876
OFAS019571	-5.68E-07	0.490539589
OFAS016630	-5.68E-07	0.490540302
OFAS018239	5.67E-07	0.490541015
OFAS011422	-5.67E-07	0.490541728
OFAS001363	5.66E-07	0.49054244
OFAS004700	5.66E-07	0.490543153
OFAS008831	-5.66E-07	0.490543866
OFAS011965	-5.66E-07	0.490544578
OFAS000477	-5.66E-07	0.49054529
OFAS007837	-5.66E-07	0.490546002
OFAS001575	-5.66E-07	0.490546714
OFAS000548	-5.65E-07	0.490547426
OFAS011769	-5.65E-07	0.490548138
OFAS006339	5.65E-07	0.49054885
OFAS002600	5.65E-07	0.490549562
OFAS012415	5.65E-07	0.490550273
OFAS003393	5.64E-07	0.490550985
OFAS003751	-5.64E-07	0.490551696
OFAS010113	-5.64E-07	0.490552407
OFAS004060	5.63E-07	0.490553118
OFAS003906	5.63E-07	0.490553829
OFAS013406	-5.63E-07	0.49055454
OFAS019307	-5.63E-07	0.490555251
OFAS002543	5.63E-07	0.490555962
OFAS017192	-5.62E-07	0.490556673
OFAS010900	5.62E-07	0.490557383
OFAS016508	-5.61E-07	0.490558094
OFAS006284	-5.61E-07	0.490558804
OFAS008955	5.61E-07	0.490559514
OFAS007227	-5.60E-07	0.490560224
OFAS003765	5.60E-07	0.490560934
OFAS002031	-5.60E-07	0.490561644
OFAS001290	5.60E-07	0.490562354
OFAS016194	-5.60E-07	0.490563064
OFAS025048	5.59E-07	0.490563773
OFAS018256	-5.59E-07	0.490564483
OFAS016233	-5.59E-07	0.490565192
OFAS003495	5.59E-07	0.490565901
OFAS019459	-5.58E-07	0.490566611
OFAS007623	-5.58E-07	0.49056732
OFAS010797	5.58E-07	0.490568029
OFAS002552	-5.58E-07	0.490568737
OFAS018549	-5.58E-07	0.490569446
OFAS019093	-5.58E-07	0.490570155
OFAS018736	-5.58E-07	0.490570863
OFAS000154	5.58E-07	0.490571572
OFAS004231	5.57E-07	0.49057228
OFAS019442	5.57E-07	0.490572988
OFAS025318	5.57E-07	0.490573697
OFAS006070	-5.55E-07	0.490574405
OFAS004316	5.54E-07	0.490575113
OFAS008743	-5.54E-07	0.490575821
OFAS007196	5.54E-07	0.490576528
OFAS013226	-5.54E-07	0.490577236
OFAS015024	-5.53E-07	0.490577944
OFAS009227	5.53E-07	0.490578651
OFAS004461	-5.52E-07	0.490579358
OFAS009469	5.51E-07	0.490580066
OFAS011430	-5.50E-07	0.490580773
OFAS009133	5.50E-07	0.49058148
OFAS002190	5.49E-07	0.490582187
OFAS005387	-5.49E-07	0.490582894
OFAS011067	5.48E-07	0.490583601
OFAS006444	5.48E-07	0.490584307
OFAS004953	5.48E-07	0.490585014
OFAS001158	-5.47E-07	0.49058572
OFAS001030	5.47E-07	0.490586427
OFAS000422	5.47E-07	0.490587133
OFAS013530	5.47E-07	0.490587839
OFAS002544	-5.47E-07	0.490588545
OFAS009242	5.46E-07	0.490589251
OFAS002951	-5.46E-07	0.490589957
OFAS002781	-5.45E-07	0.490590663
OFAS009837	-5.45E-07	0.490591369
OFAS013896	5.44E-07	0.490592074
OFAS008029	5.44E-07	0.49059278
OFAS008103	5.44E-07	0.490593485
OFAS004071	-5.43E-07	0.490594191
OFAS008784	-5.43E-07	0.490594896
OFAS011665	5.43E-07	0.490595601
OFAS011034	-5.43E-07	0.490596306
OFAS010757	-5.42E-07	0.490597011
OFAS009723	5.42E-07	0.490597715
OFAS017750	5.41E-07	0.49059842
OFAS018984	5.41E-07	0.490599125
OFAS008706	-5.41E-07	0.490599829
OFAS005627	5.40E-07	0.490600534
OFAS015596	5.40E-07	0.490601238
OFAS012247	-5.39E-07	0.490601942
OFAS005774	-5.39E-07	0.490602646
OFAS010921	5.38E-07	0.49060335
OFAS010019	-5.37E-07	0.490604054
OFAS009957	-5.37E-07	0.490604758
OFAS011165	-5.36E-07	0.490605462
OFAS017768	-5.36E-07	0.490606165
OFAS002778	5.36E-07	0.490606869
OFAS004671	-5.36E-07	0.490607572
OFAS003591	-5.36E-07	0.490608276
OFAS007467	5.36E-07	0.490608979
OFAS027108	5.35E-07	0.490609682
OFAS009842	5.35E-07	0.490610385
OFAS007164	5.35E-07	0.490611088
OFAS007572	-5.34E-07	0.490611791
OFAS006783	5.34E-07	0.490612493
OFAS005000	5.34E-07	0.490613196
OFAS013213	5.34E-07	0.490613898
OFAS000021	-5.34E-07	0.490614601
OFAS015807	-5.34E-07	0.490615303
OFAS018797	5.34E-07	0.490616005
OFAS008838	-5.34E-07	0.490616707
OFAS002320	-5.33E-07	0.490617409
OFAS013682	-5.33E-07	0.490618111
OFAS016845	-5.33E-07	0.490618813
OFAS018250	-5.33E-07	0.490619515
OFAS009187	-5.32E-07	0.490620216
OFAS003534	-5.32E-07	0.490620918
OFAS000433	5.32E-07	0.490621619
OFAS017254	5.31E-07	0.49062232
OFAS011442	-5.31E-07	0.490623021
OFAS013623	5.31E-07	0.490623722
OFAS015996	-5.31E-07	0.490624423
OFAS019547	5.31E-07	0.490625124
OFAS010322	-5.31E-07	0.490625825
OFAS016662	-5.31E-07	0.490626526
OFAS010866	5.30E-07	0.490627226
OFAS005491	-5.30E-07	0.490627927
OFAS006646	5.30E-07	0.490628627
OFAS013042	-5.30E-07	0.490629327
OFAS016631	-5.29E-07	0.490630027
OFAS010847	5.29E-07	0.490630727
OFAS017535	-5.29E-07	0.490631427
OFAS003204	5.29E-07	0.490632127
OFAS001572	5.29E-07	0.490632827
OFAS017337	-5.29E-07	0.490633526
OFAS006647	5.29E-07	0.490634226
OFAS018127	-5.28E-07	0.490634925
OFAS016593	-5.28E-07	0.490635625
OFAS004038	5.27E-07	0.490636324
OFAS019610	5.27E-07	0.490637023
OFAS006637	-5.26E-07	0.490637722
OFAS004866	5.26E-07	0.490638421
OFAS002033	5.26E-07	0.49063912
OFAS011184	5.25E-07	0.490639819
OFAS012834	5.24E-07	0.490640517
OFAS018254	-5.23E-07	0.490641216
OFAS016661	-5.23E-07	0.490641914
OFAS007945	-5.23E-07	0.490642613
OFAS014416	-5.23E-07	0.490643311
OFAS012141	-5.23E-07	0.490644009
OFAS000484	5.22E-07	0.490644707
OFAS011746	-5.22E-07	0.490645405
OFAS012820	5.22E-07	0.490646103
OFAS001435	-5.22E-07	0.490646801
OFAS008071	5.22E-07	0.490647498
OFAS003699	5.21E-07	0.490648196
OFAS009734	5.21E-07	0.490648893
OFAS008685	-5.21E-07	0.490649591
OFAS014183	5.20E-07	0.490650288
OFAS004989	5.19E-07	0.490650985
OFAS007961	5.19E-07	0.490651682
OFAS005224	-5.18E-07	0.490652379
OFAS015015	-5.17E-07	0.490653076
OFAS017180	5.17E-07	0.490653773
OFAS013705	-5.17E-07	0.49065447
OFAS002789	-5.16E-07	0.490655166
OFAS013914	-5.16E-07	0.490655863
OFAS009248	-5.15E-07	0.490656559
OFAS002192	-5.14E-07	0.490657255
OFAS014004	5.14E-07	0.490657952
OFAS015245	-5.14E-07	0.490658648
OFAS011432	-5.13E-07	0.490659344
OFAS003909	-5.13E-07	0.49066004
OFAS013251	-5.13E-07	0.490660735
OFAS003841	5.13E-07	0.490661431
OFAS006004	-5.13E-07	0.490662127
OFAS011252	5.13E-07	0.490662822
OFAS009775	-5.13E-07	0.490663518
OFAS002289	5.13E-07	0.490664213
OFAS009602	5.12E-07	0.490664908
OFAS004061	5.12E-07	0.490665603
OFAS004880	-5.11E-07	0.490666298
OFAS006094	5.10E-07	0.490666993
OFAS014989	-5.10E-07	0.490667688
OFAS004298	-5.08E-07	0.490668383
OFAS005314	-5.08E-07	0.490669078
OFAS018755	-5.08E-07	0.490669772
OFAS015301	5.07E-07	0.490670467
OFAS015621	5.07E-07	0.490671161
OFAS015039	-5.07E-07	0.490671855
OFAS003607	-5.07E-07	0.490672549
OFAS003835	-5.07E-07	0.490673244
OFAS019341	-5.06E-07	0.490673938
OFAS005897	-5.06E-07	0.490674631
OFAS014718	-5.06E-07	0.490675325
OFAS017787	5.05E-07	0.490676019
OFAS003552	-5.05E-07	0.490676712
OFAS013307	-5.04E-07	0.490677406
OFAS017640	5.04E-07	0.490678099
OFAS014468	-5.02E-07	0.490678793
OFAS004381	5.02E-07	0.490679486
OFAS009345	5.02E-07	0.490680179
OFAS011168	-5.02E-07	0.490680872
OFAS016792	-5.01E-07	0.490681565
OFAS002449	-5.01E-07	0.490682258
OFAS004477	-4.99E-07	0.49068295
OFAS005240	4.99E-07	0.490683643
OFAS001568	-4.98E-07	0.490684336
OFAS005605	-4.98E-07	0.490685028
OFAS009512	-4.97E-07	0.490685721
OFAS008275	4.97E-07	0.490686413
OFAS010879	4.96E-07	0.490687105
OFAS015732	-4.96E-07	0.490687797
OFAS001966	-4.95E-07	0.490688489
OFAS004894	-4.95E-07	0.490689181
OFAS003177	4.95E-07	0.490689873
OFAS017999	4.94E-07	0.490690565
OFAS001940	-4.94E-07	0.490691256
OFAS019168	4.94E-07	0.490691948
OFAS006392	-4.94E-07	0.490692639
OFAS008945	-4.94E-07	0.49069333
OFAS015608	4.93E-07	0.490694022
OFAS016465	-4.93E-07	0.490694713
OFAS000310	4.93E-07	0.490695404
OFAS017063	-4.93E-07	0.490696095
OFAS006100	4.92E-07	0.490696785
OFAS007616	-4.92E-07	0.490697476
OFAS006947	-4.91E-07	0.490698167
OFAS006192	-4.91E-07	0.490698857
OFAS009783	4.91E-07	0.490699548
OFAS006025	4.91E-07	0.490700238
OFAS002275	-4.91E-07	0.490700928
OFAS005188	-4.90E-07	0.490701618
OFAS001010	-4.90E-07	0.490702308
OFAS019336	-4.89E-07	0.490702998
OFAS005051	-4.89E-07	0.490703688
OFAS016882	-4.89E-07	0.490704378
OFAS003736	4.88E-07	0.490705068
OFAS013320	-4.87E-07	0.490705757
OFAS019242	-4.87E-07	0.490706447
OFAS010771	4.87E-07	0.490707136
OFAS013688	4.87E-07	0.490707825
OFAS012109	4.87E-07	0.490708514
OFAS000552	4.86E-07	0.490709203
OFAS003460	4.86E-07	0.490709892
OFAS013906	4.86E-07	0.490710581
OFAS019566	4.86E-07	0.49071127
OFAS025100	4.86E-07	0.490711959
OFAS008191	4.86E-07	0.490712647
OFAS010712	-4.86E-07	0.490713336
OFAS013468	4.86E-07	0.490714024
OFAS015926	-4.86E-07	0.490714712
OFAS017061	4.85E-07	0.490715401
OFAS006946	4.85E-07	0.490716089
OFAS018881	4.85E-07	0.490716777
OFAS001153	4.85E-07	0.490717464
OFAS018604	-4.84E-07	0.490718152
OFAS025101	-4.83E-07	0.49071884
OFAS014246	4.83E-07	0.490719527
OFAS009154	4.83E-07	0.490720215
OFAS012725	-4.83E-07	0.490720902
OFAS018692	-4.83E-07	0.49072159
OFAS018438	4.82E-07	0.490722277
OFAS011589	4.82E-07	0.490722964
OFAS019436	4.82E-07	0.490723651
OFAS005681	-4.81E-07	0.490724338
OFAS010639	-4.81E-07	0.490725024
OFAS003670	4.81E-07	0.490725711
OFAS015588	-4.81E-07	0.490726398
OFAS013619	-4.79E-07	0.490727084
OFAS016255	4.79E-07	0.490727771
OFAS000457	-4.79E-07	0.490728457
OFAS000164	4.79E-07	0.490729143
OFAS018011	4.78E-07	0.490729829
OFAS016431	-4.78E-07	0.490730515
OFAS007048	-4.78E-07	0.490731201
OFAS002363	-4.78E-07	0.490731887
OFAS018471	4.78E-07	0.490732573
OFAS011905	-4.78E-07	0.490733259
OFAS012078	-4.78E-07	0.490733944
OFAS013589	-4.76E-07	0.49073463
OFAS006020	-4.76E-07	0.490735315
OFAS018267	-4.76E-07	0.490736
OFAS008249	-4.76E-07	0.490736685
OFAS018469	-4.76E-07	0.49073737
OFAS014473	-4.76E-07	0.490738055
OFAS002053	4.76E-07	0.49073874
OFAS016902	4.76E-07	0.490739425
OFAS010885	-4.75E-07	0.49074011
OFAS014113	-4.75E-07	0.490740794
OFAS007779	-4.75E-07	0.490741479
OFAS013931	4.74E-07	0.490742163
OFAS010987	4.74E-07	0.490742847
OFAS007607	-4.74E-07	0.490743531
OFAS002298	-4.74E-07	0.490744215
OFAS005859	-4.74E-07	0.490744899
OFAS004581	-4.74E-07	0.490745583
OFAS000862	-4.74E-07	0.490746267
OFAS018257	4.74E-07	0.490746951
OFAS011386	4.74E-07	0.490747634
OFAS016780	4.73E-07	0.490748318
OFAS016002	4.73E-07	0.490749001
OFAS007057	-4.73E-07	0.490749684
OFAS001276	-4.72E-07	0.490750367
OFAS027117	4.71E-07	0.490751051
OFAS002016	4.71E-07	0.490751734
OFAS003886	4.71E-07	0.490752416
OFAS010697	4.70E-07	0.490753099
OFAS011780	4.70E-07	0.490753782
OFAS007954	-4.69E-07	0.490754465
OFAS008276	4.69E-07	0.490755147
OFAS012576	-4.69E-07	0.49075583
OFAS009148	4.69E-07	0.490756512
OFAS008992	4.69E-07	0.490757194
OFAS005639	-4.68E-07	0.490757876
OFAS012704	4.68E-07	0.490758558
OFAS013197	4.68E-07	0.49075924
OFAS010556	-4.68E-07	0.490759922
OFAS016943	-4.67E-07	0.490760604
OFAS016399	-4.67E-07	0.490761285
OFAS016389	-4.66E-07	0.490761967
OFAS007043	4.66E-07	0.490762648
OFAS001426	4.66E-07	0.49076333
OFAS004151	4.66E-07	0.490764011
OFAS004255	4.65E-07	0.490764692
OFAS019543	4.65E-07	0.490765373
OFAS011183	4.64E-07	0.490766054
OFAS017988	-4.64E-07	0.490766735
OFAS009943	4.64E-07	0.490767416
OFAS019492	-4.64E-07	0.490768097
OFAS000319	-4.64E-07	0.490768777
OFAS008518	-4.64E-07	0.490769458
OFAS005365	-4.63E-07	0.490770138
OFAS016596	4.63E-07	0.490770819
OFAS014057	-4.63E-07	0.490771499
OFAS025112	-4.63E-07	0.490772179
OFAS027139	-4.63E-07	0.490772859
OFAS018482	4.62E-07	0.490773539
OFAS013974	-4.61E-07	0.490774219
OFAS013881	4.60E-07	0.490774898
OFAS005901	4.60E-07	0.490775578
OFAS000326	4.60E-07	0.490776258
OFAS017334	-4.60E-07	0.490776937
OFAS003514	-4.60E-07	0.490777616
OFAS000972	4.59E-07	0.490778296
OFAS012439	4.59E-07	0.490778975
OFAS009043	-4.58E-07	0.490779654
OFAS008943	4.58E-07	0.490780333
OFAS025103	-4.58E-07	0.490781012
OFAS017280	-4.58E-07	0.490781691
OFAS009279	-4.57E-07	0.490782369
OFAS004782	-4.56E-07	0.490783048
OFAS012097	4.56E-07	0.490783726
OFAS007464	4.55E-07	0.490784405
OFAS012732	4.55E-07	0.490785083
OFAS015724	4.55E-07	0.490785762
OFAS003875	4.54E-07	0.49078644
OFAS012555	-4.54E-07	0.490787118
OFAS008505	4.54E-07	0.490787796
OFAS000921	4.54E-07	0.490788474
OFAS005479	4.53E-07	0.490789151
OFAS014528	4.53E-07	0.490789829
OFAS004828	4.53E-07	0.490790507
OFAS005685	-4.53E-07	0.490791184
OFAS015153	4.52E-07	0.490791861
OFAS027070	4.52E-07	0.490792539
OFAS018021	4.51E-07	0.490793216
OFAS005154	4.51E-07	0.490793893
OFAS003868	4.51E-07	0.49079457
OFAS008538	4.51E-07	0.490795247
OFAS018268	4.51E-07	0.490795924
OFAS009002	4.50E-07	0.4907966
OFAS017530	-4.50E-07	0.490797277
OFAS017104	-4.50E-07	0.490797954
OFAS013707	-4.50E-07	0.49079863
OFAS001518	-4.50E-07	0.490799306
OFAS017637	-4.50E-07	0.490799983
OFAS004020	-4.50E-07	0.490800659
OFAS011911	-4.49E-07	0.490801335
OFAS011285	-4.49E-07	0.490802011
OFAS004266	-4.49E-07	0.490802686
OFAS002288	-4.49E-07	0.490803362
OFAS002900	-4.48E-07	0.490804038
OFAS012111	-4.48E-07	0.490804713
OFAS018126	4.48E-07	0.490805389
OFAS015183	4.48E-07	0.490806064
OFAS006670	4.47E-07	0.49080674
OFAS000307	-4.47E-07	0.490807415
OFAS000204	-4.47E-07	0.49080809
OFAS014821	4.47E-07	0.490808765
OFAS018770	4.46E-07	0.49080944
OFAS011587	-4.44E-07	0.490810115
OFAS005238	-4.44E-07	0.490810789
OFAS006802	-4.43E-07	0.490811464
OFAS013057	4.43E-07	0.490812138
OFAS012366	4.43E-07	0.490812813
OFAS011191	-4.43E-07	0.490813487
OFAS003825	4.42E-07	0.490814162
OFAS015012	4.42E-07	0.490814836
OFAS018535	-4.41E-07	0.49081551
OFAS006772	4.41E-07	0.490816184
OFAS013419	-4.41E-07	0.490816858
OFAS000844	-4.41E-07	0.490817531
OFAS019292	-4.41E-07	0.490818205
OFAS000789	-4.41E-07	0.490818879
OFAS014923	4.41E-07	0.490819552
OFAS010264	-4.40E-07	0.490820226
OFAS009433	4.40E-07	0.490820899
OFAS010738	4.40E-07	0.490821572
OFAS014813	4.40E-07	0.490822245
OFAS009806	-4.39E-07	0.490822918
OFAS011405	-4.39E-07	0.490823591
OFAS004680	4.39E-07	0.490824264
OFAS015047	-4.38E-07	0.490824937
OFAS017217	4.38E-07	0.49082561
OFAS014854	-4.37E-07	0.490826282
OFAS011596	-4.36E-07	0.490826955
OFAS006494	-4.36E-07	0.490827627
OFAS012964	4.36E-07	0.490828299
OFAS008693	-4.36E-07	0.490828971
OFAS000658	4.36E-07	0.490829644
OFAS027212	-4.35E-07	0.490830316
OFAS005014	-4.35E-07	0.490830988
OFAS014794	-4.34E-07	0.490831659
OFAS016340	-4.34E-07	0.490832331
OFAS006435	4.34E-07	0.490833003
OFAS006459	-4.33E-07	0.490833674
OFAS016954	-4.33E-07	0.490834346
OFAS001959	4.33E-07	0.490835017
OFAS015986	-4.32E-07	0.490835688
OFAS016034	4.32E-07	0.49083636
OFAS019222	-4.32E-07	0.490837031
OFAS025136	4.32E-07	0.490837702
OFAS018731	4.32E-07	0.490838373
OFAS008247	-4.32E-07	0.490839043
OFAS015114	-4.32E-07	0.490839714
OFAS006079	-4.32E-07	0.490840385
OFAS002883	4.32E-07	0.490841055
OFAS003414	4.31E-07	0.490841725
OFAS007097	-4.31E-07	0.490842396
OFAS011770	-4.31E-07	0.490843066
OFAS011760	4.31E-07	0.490843736
OFAS018025	-4.31E-07	0.490844406
OFAS009864	4.31E-07	0.490845076
OFAS004021	4.30E-07	0.490845746
OFAS012204	-4.30E-07	0.490846416
OFAS016602	-4.30E-07	0.490847085
OFAS017753	-4.29E-07	0.490847755
OFAS017612	4.29E-07	0.490848424
OFAS002622	4.29E-07	0.490849094
OFAS014860	4.29E-07	0.490849763
OFAS015610	-4.29E-07	0.490850432
OFAS013765	4.28E-07	0.490851101
OFAS015640	-4.28E-07	0.49085177
OFAS018045	-4.28E-07	0.490852439
OFAS001574	-4.28E-07	0.490853108
OFAS015463	-4.27E-07	0.490853776
OFAS019368	4.25E-07	0.490854445
OFAS019178	-4.25E-07	0.490855114
OFAS014848	-4.25E-07	0.490855782
OFAS008934	4.24E-07	0.49085645
OFAS012466	-4.24E-07	0.490857119
OFAS015595	-4.24E-07	0.490857787
OFAS014865	4.24E-07	0.490858455
OFAS005589	-4.24E-07	0.490859123
OFAS027153	-4.24E-07	0.490859791
OFAS019509	-4.23E-07	0.490860459
OFAS014633	4.23E-07	0.490861126
OFAS016590	-4.23E-07	0.490861794
OFAS005716	4.23E-07	0.490862461
OFAS016386	4.23E-07	0.490863129
OFAS007697	4.22E-07	0.490863796
OFAS012849	-4.22E-07	0.490864463
OFAS007297	4.22E-07	0.49086513
OFAS009074	-4.22E-07	0.490865797
OFAS010642	4.22E-07	0.490866464
OFAS025185	-4.21E-07	0.490867131
OFAS011395	-4.21E-07	0.490867798
OFAS012962	-4.21E-07	0.490868465
OFAS025305	4.21E-07	0.490869131
OFAS013007	-4.20E-07	0.490869798
OFAS011789	4.20E-07	0.490870464
OFAS004419	-4.19E-07	0.49087113
OFAS016041	4.19E-07	0.490871797
OFAS007933	4.19E-07	0.490872463
OFAS001919	4.19E-07	0.490873129
OFAS013647	-4.19E-07	0.490873795
OFAS001373	4.19E-07	0.49087446
OFAS019154	-4.18E-07	0.490875126
OFAS001133	-4.18E-07	0.490875792
OFAS014081	-4.18E-07	0.490876457
OFAS011317	4.17E-07	0.490877123
OFAS005955	4.16E-07	0.490877788
OFAS002916	-4.16E-07	0.490878453
OFAS001115	4.16E-07	0.490879118
OFAS004114	4.16E-07	0.490879784
OFAS016024	4.16E-07	0.490880449
OFAS008582	-4.15E-07	0.490881113
OFAS025027	-4.15E-07	0.490881778
OFAS015974	-4.15E-07	0.490882443
OFAS010669	-4.15E-07	0.490883108
OFAS002410	-4.15E-07	0.490883772
OFAS007876	4.14E-07	0.490884436
OFAS018493	4.13E-07	0.490885101
OFAS001006	-4.13E-07	0.490885765
OFAS008325	-4.12E-07	0.490886429
OFAS008768	4.12E-07	0.490887093
OFAS014742	4.12E-07	0.490887757
OFAS009921	-4.11E-07	0.490888421
OFAS009121	-4.10E-07	0.490889085
OFAS001847	4.10E-07	0.490889749
OFAS002091	-4.09E-07	0.490890412
OFAS003455	4.09E-07	0.490891076
OFAS011550	-4.09E-07	0.490891739
OFAS015177	4.09E-07	0.490892403
OFAS007709	4.08E-07	0.490893066
OFAS007634	4.08E-07	0.490893729
OFAS009922	4.07E-07	0.490894392
OFAS008793	-4.07E-07	0.490895055
OFAS013977	4.06E-07	0.490895718
OFAS025089	-4.06E-07	0.490896381
OFAS018862	-4.06E-07	0.490897044
OFAS015727	-4.06E-07	0.490897707
OFAS012876	4.06E-07	0.490898369
OFAS014976	-4.06E-07	0.490899032
OFAS014046	-4.06E-07	0.490899694
OFAS000970	4.05E-07	0.490900356
OFAS012151	4.05E-07	0.490901018
OFAS009757	-4.05E-07	0.49090168
OFAS013022	-4.03E-07	0.490902342
OFAS018275	4.03E-07	0.490903004
OFAS013437	4.02E-07	0.490903666
OFAS005134	-4.02E-07	0.490904328
OFAS013252	-4.02E-07	0.49090499
OFAS013723	-4.02E-07	0.490905651
OFAS001783	-4.01E-07	0.490906313
OFAS010893	-4.01E-07	0.490906974
OFAS017803	-4.01E-07	0.490907635
OFAS006101	-4.01E-07	0.490908296
OFAS019505	-4.00E-07	0.490908958
OFAS016005	4.00E-07	0.490909619
OFAS000317	-4.00E-07	0.490910279
OFAS016610	3.99E-07	0.49091094
OFAS010515	-3.99E-07	0.490911601
OFAS004193	-3.99E-07	0.490912262
OFAS014961	-3.98E-07	0.490912922
OFAS012103	3.98E-07	0.490913583
OFAS017465	-3.97E-07	0.490914243
OFAS000584	-3.97E-07	0.490914903
OFAS018222	3.96E-07	0.490915564
OFAS007343	3.96E-07	0.490916224
OFAS025005	3.95E-07	0.490916884
OFAS015606	3.95E-07	0.490917544
OFAS019051	-3.95E-07	0.490918204
OFAS000915	3.95E-07	0.490918863
OFAS003937	-3.94E-07	0.490919523
OFAS005360	-3.94E-07	0.490920183
OFAS016931	3.93E-07	0.490920842
OFAS000217	3.93E-07	0.490921501
OFAS015701	3.92E-07	0.490922161
OFAS013626	-3.91E-07	0.49092282
OFAS009976	-3.91E-07	0.490923479
OFAS017264	3.91E-07	0.490924138
OFAS019174	3.91E-07	0.490924797
OFAS001673	-3.90E-07	0.490925456
OFAS015694	-3.90E-07	0.490926115
OFAS007484	3.90E-07	0.490926773
OFAS016050	-3.89E-07	0.490927432
OFAS010849	3.89E-07	0.490928091
OFAS017534	-3.89E-07	0.490928749
OFAS001102	-3.88E-07	0.490929407
OFAS007443	-3.88E-07	0.490930066
OFAS019271	3.88E-07	0.490930724
OFAS018361	-3.88E-07	0.490931382
OFAS001011	-3.87E-07	0.49093204
OFAS006237	3.86E-07	0.490932698
OFAS017467	-3.86E-07	0.490933355
OFAS004936	3.86E-07	0.490934013
OFAS009262	3.86E-07	0.490934671
OFAS009243	-3.84E-07	0.490935328
OFAS005307	-3.84E-07	0.490935986
OFAS025128	3.84E-07	0.490936643
OFAS009753	3.84E-07	0.4909373
OFAS011443	-3.84E-07	0.490937958
OFAS007541	3.84E-07	0.490938615
OFAS005810	3.83E-07	0.490939272
OFAS014172	3.81E-07	0.490939929
OFAS008484	3.81E-07	0.490940585
OFAS009211	-3.81E-07	0.490941242
OFAS009486	-3.81E-07	0.490941899
OFAS003953	3.81E-07	0.490942555
OFAS014911	-3.79E-07	0.490943212
OFAS002866	-3.78E-07	0.490943868
OFAS016192	3.78E-07	0.490944525
OFAS003327	3.78E-07	0.490945181
OFAS016846	-3.77E-07	0.490945837
OFAS010098	3.77E-07	0.490946493
OFAS019425	3.77E-07	0.490947149
OFAS010596	3.77E-07	0.490947805
OFAS019143	3.77E-07	0.490948461
OFAS002945	-3.77E-07	0.490949116
OFAS003535	-3.77E-07	0.490949772
OFAS016834	3.77E-07	0.490950427
OFAS000203	3.77E-07	0.490951083
OFAS018316	3.77E-07	0.490951738
OFAS004454	3.76E-07	0.490952393
OFAS013821	3.76E-07	0.490953048
OFAS018477	-3.76E-07	0.490953703
OFAS017469	-3.76E-07	0.490954358
OFAS011232	-3.75E-07	0.490955013
OFAS015089	-3.75E-07	0.490955668
OFAS027187	-3.74E-07	0.490956323
OFAS013566	3.74E-07	0.490956977
OFAS012765	-3.74E-07	0.490957632
OFAS011582	-3.74E-07	0.490958286
OFAS025016	3.73E-07	0.49095894
OFAS015036	3.73E-07	0.490959595
OFAS002232	-3.72E-07	0.490960249
OFAS009422	-3.72E-07	0.490960903
OFAS014450	-3.72E-07	0.490961557
OFAS014874	3.71E-07	0.490962211
OFAS007153	-3.70E-07	0.490962864
OFAS000295	3.70E-07	0.490963518
OFAS006182	-3.70E-07	0.490964172
OFAS013168	-3.69E-07	0.490964825
OFAS008187	3.69E-07	0.490965479
OFAS025289	-3.69E-07	0.490966132
OFAS004472	-3.69E-07	0.490966785
OFAS017090	-3.69E-07	0.490967438
OFAS015490	3.69E-07	0.490968091
OFAS017499	-3.68E-07	0.490968744
OFAS025098	-3.68E-07	0.490969397
OFAS014777	3.67E-07	0.49097005
OFAS015225	3.67E-07	0.490970703
OFAS019450	-3.66E-07	0.490971355
OFAS011782	3.66E-07	0.490972008
OFAS018998	3.66E-07	0.49097266
OFAS014348	-3.66E-07	0.490973313
OFAS016569	3.66E-07	0.490973965
OFAS003362	-3.66E-07	0.490974617
OFAS006075	-3.66E-07	0.490975269
OFAS009118	3.66E-07	0.490975921
OFAS017573	-3.65E-07	0.490976573
OFAS009557	3.64E-07	0.490977225
OFAS015500	3.64E-07	0.490977877
OFAS011331	3.63E-07	0.490978528
OFAS017995	-3.63E-07	0.49097918
OFAS012260	-3.63E-07	0.490979831
OFAS004473	3.62E-07	0.490980483
OFAS025161	-3.62E-07	0.490981134
OFAS015867	3.62E-07	0.490981785
OFAS017684	-3.62E-07	0.490982436
OFAS008898	-3.62E-07	0.490983087
OFAS014138	-3.61E-07	0.490983738
OFAS011030	-3.60E-07	0.490984389
OFAS015050	3.60E-07	0.49098504
OFAS012763	3.60E-07	0.49098569
OFAS000582	3.59E-07	0.490986341
OFAS009868	-3.59E-07	0.490986992
OFAS007468	3.58E-07	0.490987642
OFAS000951	-3.58E-07	0.490988292
OFAS008802	-3.58E-07	0.490988943
OFAS013077	-3.58E-07	0.490989593
OFAS005133	-3.57E-07	0.490990243
OFAS016924	3.57E-07	0.490990893
OFAS015409	-3.57E-07	0.490991543
OFAS005902	-3.57E-07	0.490992192
OFAS007131	3.57E-07	0.490992842
OFAS005994	-3.57E-07	0.490993492
OFAS016238	-3.56E-07	0.490994141
OFAS017263	3.56E-07	0.490994791
OFAS013670	3.55E-07	0.49099544
OFAS011369	3.55E-07	0.490996089
OFAS007308	3.55E-07	0.490996738
OFAS003984	-3.55E-07	0.490997387
OFAS017917	-3.54E-07	0.490998036
OFAS005085	-3.54E-07	0.490998685
OFAS015857	-3.54E-07	0.490999334
OFAS001508	3.53E-07	0.490999983
OFAS012121	3.53E-07	0.491000631
OFAS010266	3.53E-07	0.49100128
OFAS016237	-3.53E-07	0.491001928
OFAS002457	-3.53E-07	0.491002577
OFAS003734	-3.53E-07	0.491003225
OFAS012597	-3.52E-07	0.491003873
OFAS003651	-3.52E-07	0.491004521
OFAS011472	-3.52E-07	0.491005169
OFAS006751	-3.52E-07	0.491005817
OFAS011816	-3.52E-07	0.491006465
OFAS012017	-3.52E-07	0.491007113
OFAS017351	-3.51E-07	0.49100776
OFAS009902	3.51E-07	0.491008408
OFAS003908	-3.51E-07	0.491009055
OFAS010571	-3.51E-07	0.491009702
OFAS002532	-3.51E-07	0.49101035
OFAS010493	3.51E-07	0.491010997
OFAS008150	3.50E-07	0.491011644
OFAS006252	-3.50E-07	0.491012291
OFAS008547	-3.50E-07	0.491012938
OFAS016542	-3.50E-07	0.491013585
OFAS001509	3.49E-07	0.491014231
OFAS010985	3.49E-07	0.491014878
OFAS012169	3.49E-07	0.491015525
OFAS002782	-3.49E-07	0.491016171
OFAS005906	3.49E-07	0.491016817
OFAS007890	-3.49E-07	0.491017464
OFAS003071	-3.48E-07	0.49101811
OFAS010277	-3.48E-07	0.491018756
OFAS002757	3.48E-07	0.491019402
OFAS011342	-3.47E-07	0.491020048
OFAS013453	-3.46E-07	0.491020694
OFAS000864	-3.46E-07	0.491021339
OFAS017493	3.45E-07	0.491021985
OFAS006317	3.45E-07	0.491022631
OFAS019252	-3.45E-07	0.491023276
OFAS000946	-3.44E-07	0.491023922
OFAS019040	3.43E-07	0.491024567
OFAS009113	-3.42E-07	0.491025212
OFAS009132	3.41E-07	0.491025857
OFAS014150	-3.41E-07	0.491026502
OFAS013478	3.41E-07	0.491027148
OFAS000394	3.41E-07	0.491027792
OFAS004370	3.40E-07	0.491028437
OFAS010181	3.40E-07	0.491029082
OFAS006146	-3.40E-07	0.491029727
OFAS015656	-3.39E-07	0.491030371
OFAS015928	3.39E-07	0.491031016
OFAS008699	-3.39E-07	0.49103166
OFAS000318	-3.39E-07	0.491032304
OFAS010099	-3.39E-07	0.491032949
OFAS010055	-3.39E-07	0.491033593
OFAS027076	-3.38E-07	0.491034237
OFAS007359	3.37E-07	0.491034881
OFAS007225	-3.36E-07	0.491035525
OFAS018977	3.36E-07	0.491036168
OFAS011141	-3.35E-07	0.491036812
OFAS003406	-3.35E-07	0.491037456
OFAS010603	3.35E-07	0.491038099
OFAS009130	-3.34E-07	0.491038743
OFAS006273	-3.34E-07	0.491039386
OFAS007134	-3.34E-07	0.491040029
OFAS018587	-3.34E-07	0.491040673
OFAS001853	3.34E-07	0.491041316
OFAS017653	3.34E-07	0.491041959
OFAS012154	-3.34E-07	0.491042602
OFAS002784	-3.33E-07	0.491043244
OFAS025226	3.33E-07	0.491043887
OFAS003001	-3.32E-07	0.49104453
OFAS005338	-3.32E-07	0.491045172
OFAS002772	-3.31E-07	0.491045815
OFAS006201	-3.31E-07	0.491046457
OFAS011564	-3.31E-07	0.4910471
OFAS018201	3.31E-07	0.491047742
OFAS008740	-3.30E-07	0.491048384
OFAS015653	-3.30E-07	0.491049026
OFAS000867	-3.30E-07	0.491049668
OFAS015695	-3.29E-07	0.49105031
OFAS008252	3.29E-07	0.491050952
OFAS014148	3.28E-07	0.491051593
OFAS018253	3.28E-07	0.491052235
OFAS018451	3.26E-07	0.491052877
OFAS019191	3.25E-07	0.491053518
OFAS016615	3.25E-07	0.49105416
OFAS019094	3.25E-07	0.491054801
OFAS013415	-3.25E-07	0.491055442
OFAS025171	3.25E-07	0.491056083
OFAS016986	3.25E-07	0.491056724
OFAS015759	-3.25E-07	0.491057365
OFAS006965	3.25E-07	0.491058006
OFAS006262	-3.25E-07	0.491058647
OFAS014871	-3.25E-07	0.491059288
OFAS003844	3.25E-07	0.491059928
OFAS019451	-3.25E-07	0.491060569
OFAS000308	-3.24E-07	0.491061209
OFAS014783	-3.24E-07	0.491061849
OFAS018277	-3.24E-07	0.49106249
OFAS016055	3.24E-07	0.49106313
OFAS016116	3.24E-07	0.49106377
OFAS002412	-3.24E-07	0.49106441
OFAS010182	3.23E-07	0.49106505
OFAS003073	-3.23E-07	0.491065689
OFAS000059	3.23E-07	0.491066329
OFAS018710	-3.23E-07	0.491066969
OFAS017235	-3.23E-07	0.491067608
OFAS004309	-3.22E-07	0.491068248
OFAS002947	-3.22E-07	0.491068887
OFAS019568	-3.22E-07	0.491069526
OFAS006671	-3.22E-07	0.491070165
OFAS015281	-3.21E-07	0.491070804
OFAS008975	-3.21E-07	0.491071443
OFAS010701	3.21E-07	0.491072082
OFAS027154	-3.20E-07	0.491072721
OFAS012628	-3.19E-07	0.49107336
OFAS016264	-3.19E-07	0.491073999
OFAS000987	-3.18E-07	0.491074637
OFAS017444	-3.18E-07	0.491075276
OFAS013444	3.18E-07	0.491075914
OFAS003163	3.17E-07	0.491076552
OFAS016848	-3.17E-07	0.491077191
OFAS018540	-3.17E-07	0.491077829
OFAS016607	3.17E-07	0.491078467
OFAS014743	-3.16E-07	0.491079105
OFAS000879	-3.16E-07	0.491079743
OFAS014610	3.16E-07	0.49108038
OFAS007545	-3.15E-07	0.491081018
OFAS010395	-3.14E-07	0.491081656
OFAS010815	-3.14E-07	0.491082293
OFAS002359	-3.13E-07	0.491082931
OFAS002915	-3.13E-07	0.491083568
OFAS009288	-3.12E-07	0.491084206
OFAS016635	3.12E-07	0.491084843
OFAS000465	-3.12E-07	0.49108548
OFAS008575	-3.12E-07	0.491086117
OFAS000412	-3.11E-07	0.491086754
OFAS025123	-3.11E-07	0.491087391
OFAS000851	3.11E-07	0.491088028
OFAS012297	3.11E-07	0.491088664
OFAS027083	-3.10E-07	0.491089301
OFAS016458	-3.10E-07	0.491089938
OFAS013751	3.10E-07	0.491090574
OFAS000170	-3.09E-07	0.49109121
OFAS014704	-3.08E-07	0.491091847
OFAS004999	3.08E-07	0.491092483
OFAS018997	-3.08E-07	0.491093119
OFAS012869	-3.08E-07	0.491093755
OFAS002186	-3.07E-07	0.491094391
OFAS027215	3.07E-07	0.491095027
OFAS001790	3.06E-07	0.491095663
OFAS003365	3.06E-07	0.491096298
OFAS013904	-3.06E-07	0.491096934
OFAS001942	-3.06E-07	0.491097569
OFAS012707	-3.06E-07	0.491098205
OFAS019196	3.05E-07	0.49109884
OFAS014144	-3.05E-07	0.491099476
OFAS004423	-3.04E-07	0.491100111
OFAS008554	-3.04E-07	0.491100746
OFAS004018	-3.04E-07	0.491101381
OFAS016989	-3.03E-07	0.491102016
OFAS004110	-3.03E-07	0.491102651
OFAS016825	-3.03E-07	0.491103285
OFAS003746	3.03E-07	0.49110392
OFAS017604	-3.02E-07	0.491104555
OFAS003864	-3.02E-07	0.491105189
OFAS008367	-3.02E-07	0.491105824
OFAS001850	-3.01E-07	0.491106458
OFAS016925	3.01E-07	0.491107092
OFAS012249	3.00E-07	0.491107726
OFAS007934	3.00E-07	0.49110836
OFAS009207	-3.00E-07	0.491108994
OFAS006171	-2.99E-07	0.491109628
OFAS013308	-2.99E-07	0.491110262
OFAS019220	2.98E-07	0.491110896
OFAS017598	2.98E-07	0.49111153
OFAS017504	-2.98E-07	0.491112163
OFAS006748	-2.97E-07	0.491112797
OFAS004541	2.97E-07	0.49111343
OFAS008835	-2.97E-07	0.491114063
OFAS003518	-2.96E-07	0.491114697
OFAS001990	2.96E-07	0.49111533
OFAS012322	2.95E-07	0.491115963
OFAS001947	-2.95E-07	0.491116596
OFAS013897	-2.95E-07	0.491117229
OFAS008798	-2.95E-07	0.491117862
OFAS008355	-2.95E-07	0.491118494
OFAS010238	-2.95E-07	0.491119127
OFAS009579	2.95E-07	0.491119759
OFAS014087	-2.94E-07	0.491120392
OFAS025192	-2.94E-07	0.491121024
OFAS017253	2.93E-07	0.491121657
OFAS016353	-2.93E-07	0.491122289
OFAS013671	-2.93E-07	0.491122921
OFAS000750	-2.92E-07	0.491123553
OFAS006043	-2.91E-07	0.491124185
OFAS008651	-2.91E-07	0.491124817
OFAS003375	-2.91E-07	0.491125449
OFAS019340	2.91E-07	0.49112608
OFAS006687	-2.90E-07	0.491126712
OFAS004520	2.90E-07	0.491127344
OFAS000383	-2.90E-07	0.491127975
OFAS013752	-2.90E-07	0.491128606
OFAS000199	2.90E-07	0.491129238
OFAS019322	-2.89E-07	0.491129869
OFAS012919	-2.89E-07	0.4911305
OFAS010638	-2.89E-07	0.491131131
OFAS003993	-2.89E-07	0.491131762
OFAS011600	-2.88E-07	0.491132393
OFAS013941	-2.88E-07	0.491133024
OFAS000628	-2.87E-07	0.491133654
OFAS001300	2.87E-07	0.491134285
OFAS006557	2.87E-07	0.491134916
OFAS016526	2.87E-07	0.491135546
OFAS012067	2.87E-07	0.491136176
OFAS017969	2.86E-07	0.491136807
OFAS001369	-2.86E-07	0.491137437
OFAS014781	2.85E-07	0.491138067
OFAS017566	-2.85E-07	0.491138697
OFAS006181	-2.84E-07	0.491139327
OFAS015832	2.84E-07	0.491139957
OFAS006743	2.84E-07	0.491140586
OFAS012174	2.84E-07	0.491141216
OFAS005215	-2.83E-07	0.491141846
OFAS015504	2.83E-07	0.491142475
OFAS018418	2.83E-07	0.491143105
OFAS015718	2.82E-07	0.491143734
OFAS011341	-2.82E-07	0.491144363
OFAS009530	-2.81E-07	0.491144993
OFAS004590	-2.81E-07	0.491145622
OFAS002181	-2.81E-07	0.491146251
OFAS018541	2.81E-07	0.49114688
OFAS003152	2.80E-07	0.491147508
OFAS003141	-2.80E-07	0.491148137
OFAS011477	-2.80E-07	0.491148766
OFAS012783	2.80E-07	0.491149394
OFAS012325	-2.79E-07	0.491150023
OFAS008420	-2.78E-07	0.491150651
OFAS001564	2.78E-07	0.49115128
OFAS010102	-2.78E-07	0.491151908
OFAS012033	2.77E-07	0.491152536
OFAS003612	-2.77E-07	0.491153164
OFAS009933	-2.77E-07	0.491153792
OFAS010354	-2.77E-07	0.49115442
OFAS015347	2.76E-07	0.491155048
OFAS019109	2.76E-07	0.491155676
OFAS018948	2.76E-07	0.491156304
OFAS000735	2.75E-07	0.491156931
OFAS002541	-2.75E-07	0.491157559
OFAS007304	-2.75E-07	0.491158186
OFAS010275	-2.75E-07	0.491158813
OFAS007197	-2.74E-07	0.491159441
OFAS018006	-2.73E-07	0.491160068
OFAS017037	-2.73E-07	0.491160695
OFAS003557	2.73E-07	0.491161322
OFAS019131	-2.73E-07	0.491161949
OFAS004339	2.73E-07	0.491162576
OFAS002744	-2.72E-07	0.491163203
OFAS016483	-2.72E-07	0.491163829
OFAS008735	2.71E-07	0.491164456
OFAS011557	-2.71E-07	0.491165082
OFAS006479	-2.71E-07	0.491165709
OFAS016742	2.70E-07	0.491166335
OFAS006465	-2.70E-07	0.491166961
OFAS016984	2.70E-07	0.491167588
OFAS008393	-2.69E-07	0.491168214
OFAS005489	-2.69E-07	0.49116884
OFAS016771	-2.69E-07	0.491169466
OFAS007698	-2.69E-07	0.491170092
OFAS000450	-2.69E-07	0.491170717
OFAS018040	-2.68E-07	0.491171343
OFAS015201	-2.68E-07	0.491171969
OFAS027199	2.68E-07	0.491172594
OFAS012446	-2.68E-07	0.491173219
OFAS011522	-2.68E-07	0.491173845
OFAS019481	2.68E-07	0.49117447
OFAS013502	-2.67E-07	0.491175095
OFAS025046	-2.67E-07	0.49117572
OFAS003947	2.67E-07	0.491176345
OFAS025194	-2.67E-07	0.49117697
OFAS001160	2.67E-07	0.491177595
OFAS001634	2.67E-07	0.49117822
OFAS001585	-2.67E-07	0.491178844
OFAS017046	-2.66E-07	0.491179469
OFAS027207	2.66E-07	0.491180093
OFAS008528	2.66E-07	0.491180718
OFAS013159	2.66E-07	0.491181342
OFAS009729	-2.66E-07	0.491181966
OFAS012705	2.65E-07	0.49118259
OFAS009381	2.65E-07	0.491183214
OFAS016272	2.65E-07	0.491183838
OFAS019441	-2.64E-07	0.491184462
OFAS009172	-2.64E-07	0.491185086
OFAS000263	-2.64E-07	0.49118571
OFAS002545	-2.63E-07	0.491186333
OFAS007326	-2.63E-07	0.491186957
OFAS011316	-2.63E-07	0.49118758
OFAS001517	2.62E-07	0.491188204
OFAS018663	2.62E-07	0.491188827
OFAS011152	2.61E-07	0.49118945
OFAS007259	2.61E-07	0.491190074
OFAS011630	-2.60E-07	0.491190697
OFAS002047	2.60E-07	0.49119132
OFAS000390	2.60E-07	0.491191942
OFAS003466	2.60E-07	0.491192565
OFAS017510	2.59E-07	0.491193188
OFAS017060	-2.59E-07	0.491193811
OFAS011384	-2.58E-07	0.491194433
OFAS002765	2.58E-07	0.491195056
OFAS016273	-2.58E-07	0.491195678
OFAS018279	2.57E-07	0.4911963
OFAS003991	2.57E-07	0.491196923
OFAS008099	2.57E-07	0.491197545
OFAS006528	2.56E-07	0.491198167
OFAS027005	-2.56E-07	0.491198789
OFAS005204	2.56E-07	0.491199411
OFAS010969	2.55E-07	0.491200033
OFAS011553	2.54E-07	0.491200654
OFAS002637	2.54E-07	0.491201276
OFAS006275	2.53E-07	0.491201898
OFAS002161	-2.53E-07	0.491202519
OFAS013431	-2.53E-07	0.491203141
OFAS005167	-2.53E-07	0.491203762
OFAS018004	-2.53E-07	0.491204383
OFAS011035	2.52E-07	0.491205005
OFAS017373	-2.52E-07	0.491205626
OFAS014668	2.51E-07	0.491206247
OFAS017349	2.51E-07	0.491206868
OFAS002423	-2.50E-07	0.491207489
OFAS009872	-2.49E-07	0.491208109
OFAS008295	2.49E-07	0.49120873
OFAS012757	-2.49E-07	0.491209351
OFAS008407	2.49E-07	0.491209971
OFAS018837	-2.48E-07	0.491210592
OFAS013980	2.48E-07	0.491211212
OFAS015702	-2.48E-07	0.491211832
OFAS011603	-2.48E-07	0.491212453
OFAS015135	2.47E-07	0.491213073
OFAS019595	-2.46E-07	0.491213693
OFAS007600	-2.45E-07	0.491214313
OFAS018429	2.45E-07	0.491214933
OFAS007233	-2.45E-07	0.491215553
OFAS004348	2.45E-07	0.491216172
OFAS009437	-2.45E-07	0.491216792
OFAS004432	-2.45E-07	0.491217412
OFAS003728	2.44E-07	0.491218031
OFAS009444	2.44E-07	0.49121865
OFAS012473	-2.44E-07	0.49121927
OFAS005549	-2.43E-07	0.491219889
OFAS019597	-2.43E-07	0.491220508
OFAS018286	-2.43E-07	0.491221127
OFAS012004	-2.43E-07	0.491221746
OFAS012542	-2.42E-07	0.491222365
OFAS019099	-2.42E-07	0.491222984
OFAS002856	2.42E-07	0.491223603
OFAS001299	2.41E-07	0.491224221
OFAS012883	2.41E-07	0.49122484
OFAS006343	2.41E-07	0.491225459
OFAS009567	-2.39E-07	0.491226077
OFAS015871	-2.39E-07	0.491226695
OFAS003714	2.38E-07	0.491227314
OFAS010462	-2.38E-07	0.491227932
OFAS018995	-2.38E-07	0.49122855
OFAS004942	-2.38E-07	0.491229168
OFAS019189	-2.37E-07	0.491229786
OFAS002262	-2.37E-07	0.491230404
OFAS018808	-2.37E-07	0.491231022
OFAS013297	-2.37E-07	0.491231639
OFAS018756	-2.37E-07	0.491232257
OFAS016680	-2.36E-07	0.491232875
OFAS003288	2.36E-07	0.491233492
OFAS014491	2.36E-07	0.491234109
OFAS010651	-2.36E-07	0.491234727
OFAS013774	-2.36E-07	0.491235344
OFAS013868	2.36E-07	0.491235961
OFAS007856	-2.35E-07	0.491236578
OFAS000442	2.35E-07	0.491237195
OFAS007573	2.35E-07	0.491237812
OFAS010004	2.35E-07	0.491238429
OFAS011542	2.34E-07	0.491239045
OFAS000429	-2.34E-07	0.491239662
OFAS017721	-2.34E-07	0.491240278
OFAS005292	-2.34E-07	0.491240895
OFAS017380	2.33E-07	0.491241511
OFAS012262	2.32E-07	0.491242128
OFAS002261	2.32E-07	0.491242744
OFAS001088	-2.30E-07	0.49124336
OFAS011631	2.30E-07	0.491243976
OFAS012722	2.30E-07	0.491244592
OFAS009380	-2.30E-07	0.491245208
OFAS010689	2.30E-07	0.491245824
OFAS007962	-2.30E-07	0.49124644
OFAS007110	-2.29E-07	0.491247055
OFAS017739	-2.29E-07	0.491247671
OFAS012156	2.29E-07	0.491248286
OFAS011228	-2.29E-07	0.491248902
OFAS012700	2.28E-07	0.491249517
OFAS011852	2.28E-07	0.491250132
OFAS014559	-2.28E-07	0.491250747
OFAS012896	2.28E-07	0.491251363
OFAS012365	-2.27E-07	0.491251978
OFAS019346	-2.27E-07	0.491252592
OFAS014691	-2.27E-07	0.491253207
OFAS013937	-2.27E-07	0.491253822
OFAS011041	-2.27E-07	0.491254437
OFAS015275	-2.27E-07	0.491255051
OFAS006909	2.26E-07	0.491255666
OFAS004535	-2.25E-07	0.49125628
OFAS015460	-2.25E-07	0.491256895
OFAS001851	2.25E-07	0.491257509
OFAS011079	-2.25E-07	0.491258123
OFAS004165	-2.25E-07	0.491258737
OFAS008855	2.25E-07	0.491259351
OFAS004803	2.24E-07	0.491259965
OFAS015249	-2.24E-07	0.491260579
OFAS019229	2.23E-07	0.491261193
OFAS003609	2.23E-07	0.491261806
OFAS005706	-2.22E-07	0.49126242
OFAS003286	2.22E-07	0.491263034
OFAS012942	2.22E-07	0.491263647
OFAS005213	2.21E-07	0.491264261
OFAS002157	2.21E-07	0.491264874
OFAS016054	-2.21E-07	0.491265487
OFAS003103	2.21E-07	0.4912661
OFAS003483	-2.21E-07	0.491266713
OFAS018858	-2.20E-07	0.491267326
OFAS004790	-2.20E-07	0.491267939
OFAS005694	-2.20E-07	0.491268552
OFAS016682	2.20E-07	0.491269165
OFAS005333	2.19E-07	0.491269777
OFAS003561	-2.19E-07	0.49127039
OFAS017767	2.19E-07	0.491271002
OFAS002443	2.18E-07	0.491271615
OFAS010685	-2.18E-07	0.491272227
OFAS010202	2.18E-07	0.491272839
OFAS017008	-2.17E-07	0.491273451
OFAS012024	-2.17E-07	0.491274064
OFAS009880	-2.17E-07	0.491274676
OFAS007115	2.16E-07	0.491275288
OFAS003232	2.16E-07	0.491275899
OFAS003903	2.16E-07	0.491276511
OFAS009919	-2.16E-07	0.491277123
OFAS016369	-2.16E-07	0.491277734
OFAS012781	-2.16E-07	0.491278346
OFAS011609	2.15E-07	0.491278957
OFAS002993	-2.15E-07	0.491279569
OFAS005733	2.15E-07	0.49128018
OFAS007329	-2.15E-07	0.491280791
OFAS005674	2.15E-07	0.491281402
OFAS012394	-2.15E-07	0.491282013
OFAS013640	-2.14E-07	0.491282624
OFAS010996	2.14E-07	0.491283235
OFAS017092	2.14E-07	0.491283846
OFAS016430	-2.14E-07	0.491284456
OFAS006338	2.14E-07	0.491285067
OFAS016787	-2.13E-07	0.491285678
OFAS002666	-2.13E-07	0.491286288
OFAS007829	2.13E-07	0.491286898
OFAS009950	-2.13E-07	0.491287509
OFAS014104	2.13E-07	0.491288119
OFAS027104	-2.12E-07	0.491288729
OFAS027120	-2.12E-07	0.491289339
OFAS007345	2.11E-07	0.491289949
OFAS017106	2.10E-07	0.491290559
OFAS015607	2.10E-07	0.491291169
OFAS010458	-2.10E-07	0.491291778
OFAS016012	2.10E-07	0.491292388
OFAS010803	2.10E-07	0.491292997
OFAS004479	2.10E-07	0.491293607
OFAS002241	-2.10E-07	0.491294216
OFAS019380	-2.09E-07	0.491294826
OFAS009619	-2.09E-07	0.491295435
OFAS003547	-2.08E-07	0.491296044
OFAS005592	2.08E-07	0.491296653
OFAS017755	-2.08E-07	0.491297262
OFAS006436	-2.08E-07	0.491297871
OFAS011439	-2.08E-07	0.49129848
OFAS014511	-2.08E-07	0.491299089
OFAS012712	-2.08E-07	0.491299697
OFAS018013	2.07E-07	0.491300306
OFAS004682	-2.07E-07	0.491300914
OFAS011654	2.07E-07	0.491301523
OFAS015841	2.07E-07	0.491302131
OFAS014145	-2.07E-07	0.491302739
OFAS016505	-2.07E-07	0.491303347
OFAS010192	-2.07E-07	0.491303955
OFAS008568	2.07E-07	0.491304563
OFAS016044	-2.06E-07	0.491305171
OFAS005938	-2.06E-07	0.491305779
OFAS001778	-2.06E-07	0.491306387
OFAS011261	2.06E-07	0.491306995
OFAS001502	-2.06E-07	0.491307602
OFAS000242	2.05E-07	0.49130821
OFAS007130	2.05E-07	0.491308817
OFAS011879	2.04E-07	0.491309424
OFAS006475	-2.04E-07	0.491310032
OFAS014744	-2.04E-07	0.491310639
OFAS000666	-2.04E-07	0.491311246
OFAS008485	2.04E-07	0.491311853
OFAS011131	-2.03E-07	0.49131246
OFAS005626	-2.03E-07	0.491313067
OFAS002211	-2.02E-07	0.491313674
OFAS002339	2.02E-07	0.49131428
OFAS006337	-2.01E-07	0.491314887
OFAS007204	-2.01E-07	0.491315494
OFAS004919	2.01E-07	0.4913161
OFAS016991	2.01E-07	0.491316706
OFAS004910	2.01E-07	0.491317313
OFAS015758	2.01E-07	0.491317919
OFAS010484	-2.00E-07	0.491318525
OFAS012458	-2.00E-07	0.491319131
OFAS004259	-2.00E-07	0.491319737
OFAS015908	2.00E-07	0.491320343
OFAS001484	-2.00E-07	0.491320949
OFAS015890	2.00E-07	0.491321555
OFAS004246	-1.99E-07	0.49132216
OFAS015376	-1.98E-07	0.491322766
OFAS000430	-1.98E-07	0.491323371
OFAS000922	1.97E-07	0.491323977
OFAS019090	1.96E-07	0.491324582
OFAS018637	-1.96E-07	0.491325187
OFAS003329	1.96E-07	0.491325793
OFAS003829	1.95E-07	0.491326398
OFAS016437	1.95E-07	0.491327003
OFAS001009	-1.95E-07	0.491327608
OFAS017173	-1.94E-07	0.491328213
OFAS027186	1.93E-07	0.491328818
OFAS016027	1.93E-07	0.491329422
OFAS004304	-1.93E-07	0.491330027
OFAS015031	-1.92E-07	0.491330632
OFAS000325	-1.92E-07	0.491331236
OFAS004744	-1.92E-07	0.491331841
OFAS003417	1.92E-07	0.491332445
OFAS019312	-1.91E-07	0.491333049
OFAS008624	-1.91E-07	0.491333653
OFAS004981	-1.91E-07	0.491334258
OFAS009146	-1.90E-07	0.491334862
OFAS005874	1.90E-07	0.491335466
OFAS027147	1.90E-07	0.491336069
OFAS006322	-1.89E-07	0.491336673
OFAS012601	1.88E-07	0.491337277
OFAS013592	1.88E-07	0.491337881
OFAS000247	-1.88E-07	0.491338484
OFAS012330	-1.88E-07	0.491339088
OFAS001229	-1.88E-07	0.491339691
OFAS017992	-1.88E-07	0.491340295
OFAS006383	-1.87E-07	0.491340898
OFAS002764	-1.87E-07	0.491341501
OFAS007087	-1.87E-07	0.491342104
OFAS007410	1.87E-07	0.491342707
OFAS012627	1.87E-07	0.49134331
OFAS017207	-1.87E-07	0.491343913
OFAS014041	-1.86E-07	0.491344516
OFAS003334	-1.85E-07	0.491345118
OFAS027100	-1.85E-07	0.491345721
OFAS008494	-1.85E-07	0.491346323
OFAS010317	1.84E-07	0.491346926
OFAS010670	1.84E-07	0.491347528
OFAS008446	1.83E-07	0.491348131
OFAS001753	1.83E-07	0.491348733
OFAS012301	-1.83E-07	0.491349335
OFAS015276	-1.83E-07	0.491349937
OFAS017304	-1.83E-07	0.491350539
OFAS017124	-1.83E-07	0.491351141
OFAS001179	1.83E-07	0.491351743
OFAS008536	-1.83E-07	0.491352345
OFAS006509	1.82E-07	0.491352946
OFAS008298	1.82E-07	0.491353548
OFAS007611	1.82E-07	0.491354149
OFAS003041	1.81E-07	0.491354751
OFAS015617	-1.81E-07	0.491355352
OFAS019299	1.80E-07	0.491355953
OFAS015644	-1.80E-07	0.491356555
OFAS002684	-1.80E-07	0.491357156
OFAS000195	1.79E-07	0.491357757
OFAS006470	1.79E-07	0.491358358
OFAS019591	1.79E-07	0.491358959
OFAS002408	-1.79E-07	0.49135956
OFAS019298	1.79E-07	0.49136016
OFAS015874	1.78E-07	0.491360761
OFAS006320	1.78E-07	0.491361361
OFAS004715	1.78E-07	0.491361962
OFAS009073	1.78E-07	0.491362562
OFAS011628	-1.77E-07	0.491363163
OFAS012362	1.77E-07	0.491363763
OFAS019124	-1.77E-07	0.491364363
OFAS016511	-1.76E-07	0.491364963
OFAS008627	1.76E-07	0.491365563
OFAS008948	1.76E-07	0.491366163
OFAS007640	-1.76E-07	0.491366763
OFAS018737	-1.75E-07	0.491367363
OFAS001672	1.75E-07	0.491367963
OFAS014432	-1.73E-07	0.491368562
OFAS018634	-1.73E-07	0.491369162
OFAS012985	-1.72E-07	0.491369761
OFAS006861	-1.72E-07	0.491370361
OFAS011393	1.72E-07	0.49137096
OFAS009907	-1.72E-07	0.491371559
OFAS017829	-1.72E-07	0.491372159
OFAS008180	-1.72E-07	0.491372758
OFAS016332	1.71E-07	0.491373357
OFAS005241	-1.70E-07	0.491373956
OFAS013279	-1.70E-07	0.491374555
OFAS004308	1.69E-07	0.491375153
OFAS019243	1.69E-07	0.491375752
OFAS010120	-1.68E-07	0.491376351
OFAS013633	1.68E-07	0.491376949
OFAS006216	-1.68E-07	0.491377548
OFAS015007	1.68E-07	0.491378146
OFAS005711	-1.68E-07	0.491378745
OFAS008136	-1.67E-07	0.491379343
OFAS001914	1.67E-07	0.491379941
OFAS018796	-1.67E-07	0.491380539
OFAS013924	1.67E-07	0.491381137
OFAS007835	1.66E-07	0.491381735
OFAS004817	1.66E-07	0.491382333
OFAS010023	1.65E-07	0.491382931
OFAS010658	-1.65E-07	0.491383529
OFAS003341	1.65E-07	0.491384126
OFAS006104	-1.65E-07	0.491384724
OFAS005825	1.65E-07	0.491385321
OFAS014557	1.65E-07	0.491385919
OFAS012108	-1.65E-07	0.491386516
OFAS001145	1.64E-07	0.491387113
OFAS004289	-1.64E-07	0.49138771
OFAS001960	-1.64E-07	0.491388308
OFAS011195	1.64E-07	0.491388905
OFAS008573	-1.64E-07	0.491389502
OFAS016756	-1.63E-07	0.491390098
OFAS016219	1.63E-07	0.491390695
OFAS008476	-1.63E-07	0.491391292
OFAS012857	-1.63E-07	0.491391888
OFAS016065	1.62E-07	0.491392485
OFAS003316	-1.62E-07	0.491393081
OFAS018327	1.62E-07	0.491393678
OFAS001961	1.61E-07	0.491394274
OFAS011335	-1.61E-07	0.49139487
OFAS014952	1.61E-07	0.491395466
OFAS017238	-1.61E-07	0.491396063
OFAS015958	-1.59E-07	0.491396659
OFAS015257	1.58E-07	0.491397254
OFAS018688	1.58E-07	0.49139785
OFAS014666	-1.58E-07	0.491398446
OFAS014580	-1.58E-07	0.491399042
OFAS004600	-1.57E-07	0.491399637
OFAS016231	-1.57E-07	0.491400233
OFAS001077	1.57E-07	0.491400828
OFAS012318	-1.57E-07	0.491401424
OFAS015700	-1.57E-07	0.491402019
OFAS002105	-1.57E-07	0.491402614
OFAS006726	-1.56E-07	0.49140321
OFAS014482	-1.56E-07	0.491403805
OFAS015270	-1.56E-07	0.4914044
OFAS002413	-1.55E-07	0.491404995
OFAS007075	-1.55E-07	0.491405589
OFAS005933	-1.55E-07	0.491406184
OFAS009170	-1.55E-07	0.491406779
OFAS007953	-1.54E-07	0.491407374
OFAS010341	1.54E-07	0.491407968
OFAS011810	-1.54E-07	0.491408562
OFAS000952	1.54E-07	0.491409157
OFAS001204	-1.54E-07	0.491409751
OFAS027113	1.52E-07	0.491410345
OFAS014799	-1.52E-07	0.49141094
OFAS027137	-1.52E-07	0.491411534
OFAS008613	-1.52E-07	0.491412128
OFAS019510	1.52E-07	0.491412722
OFAS009740	1.51E-07	0.491413315
OFAS009399	-1.51E-07	0.491413909
OFAS002391	-1.51E-07	0.491414503
OFAS006017	-1.50E-07	0.491415096
OFAS006259	-1.50E-07	0.49141569
OFAS007313	-1.49E-07	0.491416284
OFAS001066	-1.49E-07	0.491416877
OFAS019330	-1.49E-07	0.49141747
OFAS008265	-1.49E-07	0.491418063
OFAS003080	-1.48E-07	0.491418657
OFAS011765	-1.48E-07	0.49141925
OFAS004408	1.48E-07	0.491419843
OFAS005100	-1.48E-07	0.491420436
OFAS014136	-1.48E-07	0.491421028
OFAS008781	1.47E-07	0.491421621
OFAS004441	1.47E-07	0.491422214
OFAS017032	1.47E-07	0.491422807
OFAS025338	-1.47E-07	0.491423399
OFAS002344	-1.47E-07	0.491423992
OFAS015397	-1.47E-07	0.491424584
OFAS014954	1.47E-07	0.491425176
OFAS007855	1.46E-07	0.491425768
OFAS005548	1.46E-07	0.491426361
OFAS007268	1.46E-07	0.491426953
OFAS017251	1.45E-07	0.491427545
OFAS001091	1.45E-07	0.491428136
OFAS017132	-1.44E-07	0.491428728
OFAS004815	1.44E-07	0.49142932
OFAS016901	1.43E-07	0.491429912
OFAS006116	1.43E-07	0.491430503
OFAS014200	1.43E-07	0.491431095
OFAS000187	1.43E-07	0.491431686
OFAS013755	1.43E-07	0.491432278
OFAS018150	1.43E-07	0.491432869
OFAS019013	-1.43E-07	0.49143346
OFAS012470	1.42E-07	0.491434051
OFAS002494	-1.42E-07	0.491434642
OFAS007821	1.42E-07	0.491435233
OFAS016337	1.42E-07	0.491435824
OFAS008390	-1.42E-07	0.491436415
OFAS019454	1.41E-07	0.491437006
OFAS012945	1.41E-07	0.491437597
OFAS014433	1.40E-07	0.491438187
OFAS014077	-1.40E-07	0.491438778
OFAS003544	1.40E-07	0.491439368
OFAS004307	-1.39E-07	0.491439959
OFAS006524	-1.39E-07	0.491440549
OFAS009485	-1.39E-07	0.491441139
OFAS016597	-1.38E-07	0.491441729
OFAS015456	-1.38E-07	0.491442319
OFAS011877	-1.37E-07	0.491442909
OFAS015234	1.37E-07	0.491443499
OFAS003974	1.37E-07	0.491444089
OFAS017990	-1.36E-07	0.491444679
OFAS017385	1.36E-07	0.491445269
OFAS011837	-1.35E-07	0.491445858
OFAS012639	-1.35E-07	0.491446448
OFAS010498	-1.35E-07	0.491447037
OFAS005388	-1.35E-07	0.491447627
OFAS013685	-1.34E-07	0.491448216
OFAS004143	-1.34E-07	0.491448805
OFAS007094	-1.34E-07	0.491449395
OFAS008609	-1.33E-07	0.491449984
OFAS003010	1.33E-07	0.491450573
OFAS010072	-1.32E-07	0.491451162
OFAS018801	-1.32E-07	0.49145175
OFAS012395	-1.32E-07	0.491452339
OFAS007269	1.32E-07	0.491452928
OFAS011783	-1.32E-07	0.491453517
OFAS013500	-1.32E-07	0.491454105
OFAS017776	1.32E-07	0.491454694
OFAS013596	-1.30E-07	0.491455282
OFAS008039	-1.30E-07	0.49145587
OFAS013970	-1.29E-07	0.491456459
OFAS011100	-1.29E-07	0.491457047
OFAS016010	1.29E-07	0.491457635
OFAS005781	-1.29E-07	0.491458223
OFAS015859	-1.29E-07	0.491458811
OFAS006351	-1.29E-07	0.491459399
OFAS000042	-1.28E-07	0.491459987
OFAS018295	1.28E-07	0.491460575
OFAS009400	1.28E-07	0.491461162
OFAS007428	-1.28E-07	0.49146175
OFAS010622	-1.28E-07	0.491462337
OFAS011735	-1.27E-07	0.491462925
OFAS003076	1.26E-07	0.491463512
OFAS000474	-1.26E-07	0.491464099
OFAS012414	1.25E-07	0.491464687
OFAS017689	1.25E-07	0.491465274
OFAS009098	-1.25E-07	0.491465861
OFAS005068	1.25E-07	0.491466448
OFAS017370	1.24E-07	0.491467035
OFAS017458	-1.24E-07	0.491467622
OFAS016563	-1.24E-07	0.491468208
OFAS002639	-1.23E-07	0.491468795
OFAS018884	1.23E-07	0.491469382
OFAS002936	-1.23E-07	0.491469968
OFAS013955	-1.22E-07	0.491470555
OFAS018503	1.22E-07	0.491471141
OFAS025115	1.22E-07	0.491471727
OFAS010410	-1.22E-07	0.491472314
OFAS017636	-1.22E-07	0.4914729
OFAS001467	-1.22E-07	0.491473486
OFAS014330	-1.21E-07	0.491474072
OFAS004329	1.21E-07	0.491474658
OFAS005519	1.20E-07	0.491475244
OFAS012790	-1.20E-07	0.491475829
OFAS017013	1.20E-07	0.491476415
OFAS017714	-1.20E-07	0.491477001
OFAS011231	-1.20E-07	0.491477586
OFAS016266	-1.20E-07	0.491478172
OFAS006725	1.20E-07	0.491478757
OFAS004580	1.20E-07	0.491479342
OFAS010846	-1.20E-07	0.491479928
OFAS004749	1.19E-07	0.491480513
OFAS011994	1.19E-07	0.491481098
OFAS008661	1.18E-07	0.491481683
OFAS010100	-1.18E-07	0.491482268
OFAS017856	-1.18E-07	0.491482853
OFAS010292	-1.18E-07	0.491483438
OFAS015635	-1.18E-07	0.491484022
OFAS001782	-1.17E-07	0.491484607
OFAS006582	-1.17E-07	0.491485191
OFAS010504	1.17E-07	0.491485776
OFAS014490	-1.17E-07	0.49148636
OFAS010662	-1.17E-07	0.491486945
OFAS005538	1.16E-07	0.491487529
OFAS019205	1.16E-07	0.491488113
OFAS018158	-1.16E-07	0.491488697
OFAS003725	1.16E-07	0.491489281
OFAS009072	1.15E-07	0.491489865
OFAS010841	-1.15E-07	0.491490449
OFAS002536	-1.15E-07	0.491491033
OFAS005962	1.14E-07	0.491491616
OFAS013004	1.14E-07	0.4914922
OFAS017623	1.14E-07	0.491492784
OFAS016874	1.14E-07	0.491493367
OFAS006615	-1.14E-07	0.49149395
OFAS004070	-1.14E-07	0.491494534
OFAS014297	-1.13E-07	0.491495117
OFAS027160	-1.13E-07	0.4914957
OFAS009394	-1.12E-07	0.491496283
OFAS002178	-1.12E-07	0.491496866
OFAS012059	-1.12E-07	0.491497449
OFAS011345	1.12E-07	0.491498032
OFAS001916	1.11E-07	0.491498615
OFAS000198	1.11E-07	0.491499198
OFAS005737	1.10E-07	0.491499781
OFAS002841	1.10E-07	0.491500363
OFAS000822	-1.10E-07	0.491500946
OFAS003590	-1.10E-07	0.491501528
OFAS017540	1.10E-07	0.49150211
OFAS015093	-1.10E-07	0.491502693
OFAS011683	1.09E-07	0.491503275
OFAS007226	-1.09E-07	0.491503857
OFAS006826	1.09E-07	0.491504439
OFAS008726	-1.08E-07	0.491505021
OFAS018598	1.08E-07	0.491505603
OFAS017617	1.08E-07	0.491506185
OFAS002191	-1.07E-07	0.491506767
OFAS025028	-1.07E-07	0.491507348
OFAS015283	1.07E-07	0.49150793
OFAS008830	1.07E-07	0.491508511
OFAS011752	-1.07E-07	0.491509093
OFAS018988	1.07E-07	0.491509674
OFAS012482	-1.06E-07	0.491510256
OFAS009468	1.06E-07	0.491510837
OFAS009719	-1.05E-07	0.491511418
OFAS001845	-1.05E-07	0.491511999
OFAS013884	-1.05E-07	0.49151258
OFAS018745	1.04E-07	0.491513161
OFAS000026	-1.04E-07	0.491513742
OFAS013082	1.04E-07	0.491514323
OFAS006379	-1.04E-07	0.491514903
OFAS005968	1.03E-07	0.491515484
OFAS008715	-1.03E-07	0.491516065
OFAS018723	1.02E-07	0.491516645
OFAS014051	1.02E-07	0.491517226
OFAS014234	-1.02E-07	0.491517806
OFAS009342	-1.01E-07	0.491518386
OFAS004499	-1.01E-07	0.491518966
OFAS007978	1.01E-07	0.491519547
OFAS027204	1.00E-07	0.491520127
OFAS019485	-1.00E-07	0.491520707
OFAS012963	-1.00E-07	0.491521287
OFAS019440	1.00E-07	0.491521866
OFAS017301	-1.00E-07	0.491522446
OFAS005447	9.90E-08	0.491523026
OFAS005207	9.80E-08	0.491523605
OFAS005114	-9.79E-08	0.491524185
OFAS017918	-9.79E-08	0.491524764
OFAS011033	9.78E-08	0.491525344
OFAS006704	9.73E-08	0.491525923
OFAS010988	-9.63E-08	0.491526502
OFAS015055	-9.56E-08	0.491527082
OFAS003133	9.54E-08	0.491527661
OFAS016603	-9.53E-08	0.49152824
OFAS017468	-9.50E-08	0.491528819
OFAS008356	9.49E-08	0.491529398
OFAS015601	9.48E-08	0.491529977
OFAS025218	9.48E-08	0.491530555
OFAS016482	9.48E-08	0.491531134
OFAS002197	9.47E-08	0.491531713
OFAS003610	9.45E-08	0.491532291
OFAS008399	-9.41E-08	0.491532869
OFAS006593	9.40E-08	0.491533448
OFAS013636	-9.39E-08	0.491534026
OFAS002926	-9.27E-08	0.491534604
OFAS009269	9.27E-08	0.491535182
OFAS011909	-9.26E-08	0.491535761
OFAS006346	9.25E-08	0.491536339
OFAS009232	9.23E-08	0.491536916
OFAS001951	-9.21E-08	0.491537494
OFAS011381	9.16E-08	0.491538072
OFAS006285	-9.15E-08	0.49153865
OFAS009846	-9.12E-08	0.491539227
OFAS009835	-9.08E-08	0.491539805
OFAS001646	9.07E-08	0.491540382
OFAS001864	-9.03E-08	0.49154096
OFAS013887	9.01E-08	0.491541537
OFAS012807	8.97E-08	0.491542114
OFAS009658	8.97E-08	0.491542692
OFAS016093	8.96E-08	0.491543269
OFAS013021	8.94E-08	0.491543846
OFAS017407	8.94E-08	0.491544423
OFAS016973	8.93E-08	0.491544999
OFAS012920	8.91E-08	0.491545576
OFAS016656	8.86E-08	0.491546153
OFAS012163	-8.86E-08	0.49154673
OFAS010767	-8.79E-08	0.491547306
OFAS016942	8.70E-08	0.491547883
OFAS011124	-8.70E-08	0.491548459
OFAS003054	-8.67E-08	0.491549035
OFAS011234	8.55E-08	0.491549612
OFAS017711	8.54E-08	0.491550188
OFAS002725	8.49E-08	0.491550764
OFAS004900	-8.46E-08	0.49155134
OFAS015436	8.43E-08	0.491551916
OFAS009561	8.40E-08	0.491552492
OFAS004402	8.38E-08	0.491553068
OFAS013515	-8.35E-08	0.491553644
OFAS010629	-8.33E-08	0.49155422
OFAS005226	8.32E-08	0.491554795
OFAS004909	8.31E-08	0.491555371
OFAS001052	-8.26E-08	0.491555946
OFAS000889	8.26E-08	0.491556522
OFAS019544	8.24E-08	0.491557097
OFAS008720	8.21E-08	0.491557672
OFAS011200	8.19E-08	0.491558248
OFAS006154	-8.14E-08	0.491558823
OFAS000637	-8.09E-08	0.491559398
OFAS011882	8.05E-08	0.491559973
OFAS011115	8.02E-08	0.491560548
OFAS018671	-8.01E-08	0.491561122
OFAS000297	8.01E-08	0.491561697
OFAS019272	-8.01E-08	0.491562272
OFAS014945	8.00E-08	0.491562846
OFAS004202	-7.99E-08	0.491563421
OFAS014110	7.98E-08	0.491563995
OFAS010459	-7.95E-08	0.49156457
OFAS010601	7.95E-08	0.491565144
OFAS015051	-7.92E-08	0.491565718
OFAS005514	-7.91E-08	0.491566292
OFAS009499	7.86E-08	0.491566867
OFAS014124	7.85E-08	0.491567441
OFAS008198	7.83E-08	0.491568014
OFAS007691	-7.82E-08	0.491568588
OFAS017161	-7.80E-08	0.491569162
OFAS016726	7.70E-08	0.491569736
OFAS013730	7.67E-08	0.491570309
OFAS008801	-7.66E-08	0.491570883
OFAS008182	-7.64E-08	0.491571457
OFAS016068	-7.61E-08	0.49157203
OFAS010680	7.61E-08	0.491572603
OFAS004346	7.60E-08	0.491573177
OFAS017374	7.59E-08	0.49157375
OFAS025300	7.58E-08	0.491574323
OFAS007784	-7.57E-08	0.491574896
OFAS013162	-7.55E-08	0.491575469
OFAS007183	7.54E-08	0.491576042
OFAS017323	-7.50E-08	0.491576615
OFAS016456	7.44E-08	0.491577187
OFAS001888	-7.39E-08	0.49157776
OFAS011313	-7.38E-08	0.491578333
OFAS003082	-7.30E-08	0.491578905
OFAS002751	7.27E-08	0.491579478
OFAS009998	-7.25E-08	0.49158005
OFAS003730	7.23E-08	0.491580622
OFAS003486	-7.20E-08	0.491581195
OFAS008622	-7.19E-08	0.491581767
OFAS008381	-7.17E-08	0.491582339
OFAS001067	7.17E-08	0.491582911
OFAS017775	7.11E-08	0.491583483
OFAS005819	-7.10E-08	0.491584055
OFAS016468	-7.09E-08	0.491584627
OFAS027150	6.94E-08	0.491585198
OFAS006754	6.93E-08	0.49158577
OFAS002777	6.87E-08	0.491586342
OFAS010446	-6.80E-08	0.491586913
OFAS011731	6.78E-08	0.491587485
OFAS010312	6.75E-08	0.491588056
OFAS012804	-6.73E-08	0.491588627
OFAS009060	6.71E-08	0.491589199
OFAS002503	-6.69E-08	0.49158977
OFAS015389	6.68E-08	0.491590341
OFAS005830	6.68E-08	0.491590912
OFAS016164	6.68E-08	0.491591483
OFAS009141	-6.68E-08	0.491592054
OFAS001750	-6.65E-08	0.491592624
OFAS016412	6.64E-08	0.491593195
OFAS018888	-6.64E-08	0.491593766
OFAS005371	-6.61E-08	0.491594336
OFAS017269	-6.61E-08	0.491594907
OFAS011707	-6.57E-08	0.491595477
OFAS004976	-6.54E-08	0.491596048
OFAS003258	-6.54E-08	0.491596618
OFAS011966	-6.54E-08	0.491597188
OFAS017460	-6.52E-08	0.491597758
OFAS016190	6.50E-08	0.491598328
OFAS014837	-6.50E-08	0.491598898
OFAS018060	-6.48E-08	0.491599468
OFAS015735	-6.44E-08	0.491600038
OFAS008663	-6.41E-08	0.491600608
OFAS017998	6.37E-08	0.491601177
OFAS011818	6.36E-08	0.491601747
OFAS009321	6.34E-08	0.491602317
OFAS018957	6.33E-08	0.491602886
OFAS007280	6.29E-08	0.491603455
OFAS011547	-6.26E-08	0.491604025
OFAS000022	-6.26E-08	0.491604594
OFAS005239	6.24E-08	0.491605163
OFAS018020	6.23E-08	0.491605732
OFAS002038	-6.23E-08	0.491606301
OFAS007591	-6.19E-08	0.49160687
OFAS006737	-6.19E-08	0.491607439
OFAS017378	-6.16E-08	0.491608008
OFAS019295	-6.15E-08	0.491608577
OFAS005038	6.12E-08	0.491609145
OFAS000391	-6.10E-08	0.491609714
OFAS009541	6.08E-08	0.491610282
OFAS003077	6.05E-08	0.491610851
OFAS015416	6.03E-08	0.491611419
OFAS002665	-6.02E-08	0.491611987
OFAS004724	-6.02E-08	0.491612556
OFAS004235	-6.01E-08	0.491613124
OFAS018073	6.01E-08	0.491613692
OFAS016594	-5.92E-08	0.49161426
OFAS006347	-5.92E-08	0.491614828
OFAS010548	5.91E-08	0.491615396
OFAS005888	5.87E-08	0.491615963
OFAS002001	-5.86E-08	0.491616531
OFAS002667	-5.83E-08	0.491617099
OFAS018081	-5.83E-08	0.491617666
OFAS003280	-5.82E-08	0.491618234
OFAS015403	5.82E-08	0.491618801
OFAS018827	5.79E-08	0.491619368
OFAS017449	-5.78E-08	0.491619936
OFAS011253	-5.75E-08	0.491620503
OFAS012392	-5.62E-08	0.49162107
OFAS003897	5.60E-08	0.491621637
OFAS001411	5.55E-08	0.491622204
OFAS000856	-5.54E-08	0.491622771
OFAS011787	-5.53E-08	0.491623338
OFAS008225	-5.53E-08	0.491623904
OFAS017362	5.52E-08	0.491624471
OFAS009406	5.51E-08	0.491625038
OFAS018738	5.50E-08	0.491625604
OFAS002125	-5.42E-08	0.491626171
OFAS004747	5.41E-08	0.491626737
OFAS014367	-5.40E-08	0.491627303
OFAS008757	5.40E-08	0.49162787
OFAS010607	5.39E-08	0.491628436
OFAS004319	5.38E-08	0.491629002
OFAS006752	5.32E-08	0.491629568
OFAS005166	-5.28E-08	0.491630134
OFAS003920	5.26E-08	0.4916307
OFAS003501	-5.24E-08	0.491631266
OFAS010230	-5.23E-08	0.491631831
OFAS016281	5.21E-08	0.491632397
OFAS004233	-5.19E-08	0.491632963
OFAS012396	-5.19E-08	0.491633528
OFAS015713	5.13E-08	0.491634094
OFAS027132	-5.12E-08	0.491634659
OFAS014561	5.03E-08	0.491635224
OFAS009208	-5.03E-08	0.49163579
OFAS014226	5.00E-08	0.491636355
OFAS015402	4.99E-08	0.49163692
OFAS004101	4.93E-08	0.491637485
OFAS025030	4.93E-08	0.49163805
OFAS003296	-4.91E-08	0.491638615
OFAS018124	4.82E-08	0.49163918
OFAS007741	-4.73E-08	0.491639744
OFAS007590	4.66E-08	0.491640309
OFAS006527	4.62E-08	0.491640874
OFAS016416	4.61E-08	0.491641438
OFAS019550	4.57E-08	0.491642003
OFAS009979	4.53E-08	0.491642567
OFAS006065	4.52E-08	0.491643131
OFAS009110	-4.45E-08	0.491643696
OFAS005280	-4.43E-08	0.49164426
OFAS011038	4.42E-08	0.491644824
OFAS009494	-4.42E-08	0.491645388
OFAS006571	4.36E-08	0.491645952
OFAS009328	-4.35E-08	0.491646516
OFAS008166	4.35E-08	0.49164708
OFAS016898	4.31E-08	0.491647644
OFAS016299	-4.29E-08	0.491648207
OFAS001253	4.25E-08	0.491648771
OFAS016472	4.24E-08	0.491649334
OFAS009189	4.15E-08	0.491649898
OFAS018388	-4.07E-08	0.491650461
OFAS004703	4.07E-08	0.491651025
OFAS005348	4.05E-08	0.491651588
OFAS017758	4.05E-08	0.491652151
OFAS018478	3.99E-08	0.491652714
OFAS019279	3.98E-08	0.491653277
OFAS004762	3.97E-08	0.49165384
OFAS006035	3.97E-08	0.491654403
OFAS008938	3.91E-08	0.491654966
OFAS014488	-3.90E-08	0.491655529
OFAS011119	3.90E-08	0.491656092
OFAS003704	-3.83E-08	0.491656654
OFAS003259	3.79E-08	0.491657217
OFAS000114	3.77E-08	0.491657779
OFAS016103	-3.74E-08	0.491658342
OFAS011243	3.74E-08	0.491658904
OFAS025008	-3.72E-08	0.491659467
OFAS011160	3.65E-08	0.491660029
OFAS010665	-3.61E-08	0.491660591
OFAS008495	3.60E-08	0.491661153
OFAS013831	-3.59E-08	0.491661715
OFAS019333	3.58E-08	0.491662277
OFAS013493	-3.58E-08	0.491662839
OFAS014663	-3.55E-08	0.491663401
OFAS004107	-3.53E-08	0.491663962
OFAS015341	-3.52E-08	0.491664524
OFAS000388	3.50E-08	0.491665086
OFAS018181	3.46E-08	0.491665647
OFAS006367	-3.45E-08	0.491666208
OFAS006088	-3.43E-08	0.49166677
OFAS018186	-3.35E-08	0.491667331
OFAS006753	3.35E-08	0.491667892
OFAS016604	-3.32E-08	0.491668453
OFAS005264	3.28E-08	0.491669015
OFAS013857	-3.28E-08	0.491669576
OFAS015611	-3.27E-08	0.491670136
OFAS010105	3.24E-08	0.491670697
OFAS015127	3.23E-08	0.491671258
OFAS007746	3.13E-08	0.491671819
OFAS007266	3.09E-08	0.491672379
OFAS013056	3.06E-08	0.49167294
OFAS010071	3.00E-08	0.491673501
OFAS009827	-2.97E-08	0.491674061
OFAS018960	2.95E-08	0.491674621
OFAS001651	-2.92E-08	0.491675182
OFAS011505	2.91E-08	0.491675742
OFAS013961	2.83E-08	0.491676302
OFAS005116	2.83E-08	0.491676862
OFAS025317	2.79E-08	0.491677422
OFAS010086	-2.77E-08	0.491677982
OFAS006395	-2.77E-08	0.491678542
OFAS013040	-2.71E-08	0.491679102
OFAS016115	2.58E-08	0.491679662
OFAS002879	2.57E-08	0.491680221
OFAS011051	-2.54E-08	0.491680781
OFAS012003	-2.50E-08	0.491681341
OFAS018991	-2.45E-08	0.4916819
OFAS005013	-2.44E-08	0.49168246
OFAS012179	2.44E-08	0.491683019
OFAS013224	2.43E-08	0.491683578
OFAS018751	2.42E-08	0.491684137
OFAS000135	-2.41E-08	0.491684697
OFAS017645	2.39E-08	0.491685256
OFAS014526	-2.29E-08	0.491685815
OFAS006487	-2.28E-08	0.491686374
OFAS004424	-2.28E-08	0.491686932
OFAS018672	-2.20E-08	0.491687491
OFAS015251	2.20E-08	0.49168805
OFAS017831	2.17E-08	0.491688609
OFAS018684	-2.16E-08	0.491689167
OFAS006997	2.15E-08	0.491689726
OFAS008291	-2.02E-08	0.491690284
OFAS011822	-1.92E-08	0.491690842
OFAS000936	-1.92E-08	0.491691401
OFAS016283	-1.82E-08	0.491691959
OFAS004797	1.75E-08	0.491692517
OFAS006860	-1.74E-08	0.491693075
OFAS002199	-1.74E-08	0.491693633
OFAS007309	1.74E-08	0.491694191
OFAS008719	1.74E-08	0.491694749
OFAS011125	-1.70E-08	0.491695307
OFAS003729	-1.69E-08	0.491695865
OFAS008449	1.69E-08	0.491696423
OFAS015102	1.68E-08	0.49169698
OFAS007045	1.64E-08	0.491697538
OFAS000674	1.61E-08	0.491698095
OFAS000757	-1.56E-08	0.491698653
OFAS011479	-1.55E-08	0.49169921
OFAS009821	-1.52E-08	0.491699767
OFAS001920	-1.48E-08	0.491700324
OFAS025302	1.47E-08	0.491700882
OFAS017589	-1.41E-08	0.491701439
OFAS000262	1.32E-08	0.491701996
OFAS016183	-1.28E-08	0.491702553
OFAS008703	1.28E-08	0.491703109
OFAS013808	-1.23E-08	0.491703666
OFAS027081	-1.20E-08	0.491704223
OFAS000599	1.20E-08	0.49170478
OFAS011032	1.17E-08	0.491705336
OFAS015630	1.15E-08	0.491705893
OFAS010796	-1.07E-08	0.491706449
OFAS005306	1.06E-08	0.491707005
OFAS013628	-1.01E-08	0.491707562
OFAS012173	9.77E-09	0.491708118
OFAS008056	9.53E-09	0.491708674
OFAS003145	9.16E-09	0.49170923
OFAS006974	-9.14E-09	0.491709786
OFAS011664	-8.99E-09	0.491710342
OFAS017832	8.86E-09	0.491710898
OFAS010894	8.82E-09	0.491711454
OFAS001311	8.18E-09	0.49171201
OFAS004116	7.22E-09	0.491712565
OFAS011469	-7.00E-09	0.491713121
OFAS027175	6.98E-09	0.491713677
OFAS011332	6.95E-09	0.491714232
OFAS003545	6.70E-09	0.491714788
OFAS018880	-6.39E-09	0.491715343
OFAS005621	6.33E-09	0.491715898
OFAS005855	6.30E-09	0.491716453
OFAS017835	-6.21E-09	0.491717008
OFAS005006	-5.69E-09	0.491717564
OFAS016912	-5.48E-09	0.491718119
OFAS002077	5.34E-09	0.491718673
OFAS009062	5.17E-09	0.491719228
OFAS018655	5.02E-09	0.491719783
OFAS003678	4.83E-09	0.491720338
OFAS008604	-4.71E-09	0.491720892
OFAS005392	-4.57E-09	0.491721447
OFAS009301	-4.55E-09	0.491722001
OFAS015138	-4.34E-09	0.491722556
OFAS018592	-3.22E-09	0.49172311
OFAS010360	2.82E-09	0.491723664
OFAS010591	-2.54E-09	0.491724219
OFAS011408	-2.14E-09	0.491724773
OFAS013827	1.39E-09	0.491725327
OFAS016368	9.37E-10	0.491725881
OFAS010393	9.11E-10	0.491726435
OFAS002301	-7.57E-10	0.491726989
OFAS015683	6.95E-10	0.491727543
OFAS005720	4.52E-10	0.491728096
OFAS014892	3.10E-10	0.49172865
OFAS010880	3.01E-11	0.491729204
