## Supplementary material for "The critical role of *Dmnt1* during spermatogenesis is not predictable, but knockdown does cause pervasive differential transcription": 14-days DEGs

Gene_Accession	log2_Fold_Change	S_value
OFAS006346	9.606617897	6.84E-121
OFAS027153	7.821077722	1.54E-81
OFAS004429	9.998307399	2.61E-81
OFAS004846	5.689609622	7.45E-78
OFAS025338	8.289004874	3.28E-72
OFAS011739	7.209537458	2.23E-68
OFAS018517	10.20233238	1.71E-62
OFAS011817	9.252207783	3.38E-60
OFAS014385	4.761970243	8.39E-60
OFAS001534	2.914236027	1.91E-59
OFAS012159	6.915732062	1.93E-55
OFAS003093	3.214632723	4.57E-55
OFAS001723	2.429217477	2.18E-54
OFAS001857	2.721750051	3.79E-50
OFAS010090	3.122084026	8.59E-50
OFAS004068	7.923242299	4.84E-49
OFAS015951	4.414013707	1.30E-47
OFAS017154	3.456167966	3.57E-47
OFAS001338	2.971949531	6.17E-47
OFAS015368	3.939866172	2.18E-46
OFAS013892	3.293935683	4.69E-46
OFAS011712	2.279007695	3.44E-45
OFAS003557	6.070167407	7.02E-45
OFAS009814	2.190671321	1.57E-44
OFAS011238	2.501603493	2.75E-44
OFAS006711	3.163994123	1.37E-43
OFAS018027	5.81926997	2.45E-43
OFAS016815	3.035511767	2.46E-42
OFAS017630	9.267249626	1.40E-41
OFAS005606	-2.730874949	2.52E-41
OFAS014080	2.625414721	4.25E-41
OFAS005634	9.301660509	6.47E-41
OFAS016135	3.222874126	8.88E-41
OFAS015242	5.299073609	1.62E-40
OFAS009299	4.370675241	2.81E-40
OFAS003097	-1.760428701	5.56E-40
OFAS006658	7.154370534	1.48E-39
OFAS006088	5.209621969	4.82E-39
OFAS010763	4.326639127	9.30E-39
OFAS015435	4.706146407	2.41E-38
OFAS008098	9.243379148	5.18E-38
OFAS011936	3.144692376	8.77E-38
OFAS010953	4.440627749	2.02E-37
OFAS009833	5.068077501	3.30E-37
OFAS001721	4.789414488	4.65E-37
OFAS004521	-3.622485462	8.21E-37
OFAS011737	7.401111226	4.74E-36
OFAS018964	3.8416326	8.60E-36
OFAS016426	3.922148156	2.27E-35
OFAS013946	3.232157746	1.38E-34
OFAS008601	-2.825520664	3.99E-34
OFAS006174	4.291190431	8.35E-34
OFAS009512	4.977471717	1.30E-33
OFAS012346	3.468174803	2.22E-33
OFAS003248	2.083260167	1.07E-32
OFAS014338	-3.109435154	2.29E-32
OFAS010069	3.113458687	3.66E-32
OFAS015637	4.664572282	5.01E-32
OFAS017657	4.472861465	7.52E-32
OFAS012802	3.687826441	1.05E-31
OFAS014779	5.987559094	1.78E-31
OFAS006255	3.920033422	3.06E-31
OFAS003545	4.588615073	4.85E-31
OFAS018500	6.569538093	7.96E-31
OFAS009249	4.216091836	3.67E-30
OFAS013706	4.342775089	8.12E-30
OFAS016163	8.047685837	1.34E-29
OFAS012230	1.680410224	2.58E-29
OFAS008164	1.661078274	4.84E-29
OFAS010958	6.609426513	7.65E-29
OFAS016020	6.592870181	1.41E-28
OFAS007899	5.29386969	2.06E-28
OFAS013108	3.038123718	2.89E-28
OFAS001365	2.032296377	3.69E-28
OFAS008384	7.077840953	4.54E-28
OFAS002918	9.822072395	7.44E-28
OFAS012095	7.579670621	1.11E-27
OFAS014558	3.171748561	1.58E-27
OFAS003712	3.320998307	2.12E-27
OFAS010098	5.92193571	2.71E-27
OFAS013499	2.618982782	3.32E-27
OFAS009347	-1.958513418	4.78E-27
OFAS003270	3.009131438	6.51E-27
OFAS013944	2.977439516	8.79E-27
OFAS011504	4.89060623	1.14E-26
OFAS004924	2.104647413	1.62E-26
OFAS000783	4.176533878	2.11E-26
OFAS002408	2.659208279	3.11E-26
OFAS010959	6.132382014	4.73E-26
OFAS008415	7.29880547	6.64E-26
OFAS002920	2.608338034	8.61E-26
OFAS014500	2.568994386	1.06E-25
OFAS003860	3.539410159	1.26E-25
OFAS015120	8.269796885	1.52E-25
OFAS001310	-1.92302613	1.92E-25
OFAS011787	2.032336129	2.63E-25
OFAS018360	7.087186291	3.44E-25
OFAS007656	3.155452557	4.49E-25
OFAS025267	2.938156405	6.53E-25
OFAS012091	6.127056195	8.66E-25
OFAS017343	5.530905651	1.23E-24
OFAS009294	1.914883186	1.65E-24
OFAS002877	-0.915029612	2.22E-24
OFAS012055	2.969163632	2.78E-24
OFAS016398	4.691625972	3.36E-24
OFAS014199	4.536170904	4.03E-24
OFAS027200	3.146865285	4.72E-24
OFAS013087	7.335195974	5.40E-24
OFAS007912	2.570623369	6.18E-24
OFAS010842	2.012075075	7.53E-24
OFAS018361	6.769658753	9.52E-24
OFAS008043	1.569149521	1.34E-23
OFAS014855	-1.585928596	2.36E-23
OFAS015042	-1.197394442	3.54E-23
OFAS000962	-3.566339447	4.84E-23
OFAS010804	7.721411746	6.99E-23
OFAS002610	3.251667226	9.12E-23
OFAS000393	4.724625385	1.19E-22
OFAS011192	3.535372462	1.50E-22
OFAS011869	7.760703049	1.94E-22
OFAS010873	-1.533772186	2.40E-22
OFAS001686	-1.392121636	3.08E-22
OFAS007678	1.260798801	3.98E-22
OFAS000378	1.702709254	5.18E-22
OFAS006654	9.164595145	6.38E-22
OFAS001210	-2.189038638	8.17E-22
OFAS015665	1.632581508	1.04E-21
OFAS018690	1.279496846	1.30E-21
OFAS008106	8.490069955	1.71E-21
OFAS011358	-1.935474477	2.19E-21
OFAS007786	1.919174916	2.92E-21
OFAS007270	1.459325764	3.66E-21
OFAS000413	7.24849859	4.41E-21
OFAS008645	-1.347763108	5.42E-21
OFAS013824	8.001872794	6.51E-21
OFAS003266	2.12069659	7.72E-21
OFAS008426	2.243759912	8.91E-21
OFAS010318	-1.713755004	1.02E-20
OFAS015432	2.338970529	1.14E-20
OFAS005372	-1.549934607	1.27E-20
OFAS007193	2.902797711	1.44E-20
OFAS005636	6.927773546	1.62E-20
OFAS006256	1.827507279	1.87E-20
OFAS007068	1.295460848	2.12E-20
OFAS003934	2.4418856	2.38E-20
OFAS007192	3.623402812	2.71E-20
OFAS025038	5.387531909	3.06E-20
OFAS016215	1.661358448	3.51E-20
OFAS015575	3.423051022	4.49E-20
OFAS005225	9.124654258	6.21E-20
OFAS013853	-0.844889049	8.46E-20
OFAS009438	4.513936727	1.20E-19
OFAS011473	5.150739798	1.57E-19
OFAS016319	-1.503355236	1.95E-19
OFAS001495	7.635319959	2.42E-19
OFAS012637	6.003133707	2.89E-19
OFAS006157	-1.20913504	3.51E-19
OFAS016508	1.686816232	4.21E-19
OFAS016134	3.050948623	4.93E-19
OFAS007143	1.634745208	5.65E-19
OFAS007804	2.912605822	6.41E-19
OFAS000203	1.617607287	7.18E-19
OFAS012689	2.471345998	8.14E-19
OFAS003047	9.851760061	9.26E-19
OFAS018722	4.796010479	1.06E-18
OFAS004677	1.593446292	1.21E-18
OFAS002287	3.495146526	1.38E-18
OFAS010976	2.463018684	1.59E-18
OFAS004942	-0.962176105	1.90E-18
OFAS008835	3.130411434	2.34E-18
OFAS015155	-1.138581351	2.89E-18
OFAS001499	5.245207222	3.45E-18
OFAS011287	1.80287483	4.64E-18
OFAS005697	-1.020770078	6.35E-18
OFAS005879	-1.052895362	8.87E-18
OFAS009437	4.567332253	1.19E-17
OFAS019258	2.860054234	1.56E-17
OFAS013641	6.47150193	1.94E-17
OFAS011364	-1.127776688	2.32E-17
OFAS011526	-1.214742394	2.72E-17
OFAS003594	1.727270985	3.13E-17
OFAS008790	1.815877466	3.55E-17
OFAS018018	3.516061584	4.01E-17
OFAS002922	2.533933015	4.57E-17
OFAS005660	2.076727497	5.16E-17
OFAS019246	-2.654043161	5.80E-17
OFAS025196	4.594151089	6.58E-17
OFAS018415	-1.629617579	7.40E-17
OFAS005403	2.522912165	8.29E-17
OFAS001070	1.401945882	9.19E-17
OFAS010956	6.025989546	1.04E-16
OFAS002267	1.730461431	1.25E-16
OFAS018081	5.97587376	1.45E-16
OFAS003027	2.880460414	1.69E-16
OFAS006127	3.820099047	1.93E-16
OFAS006254	3.888082237	2.26E-16
OFAS016638	-3.508571997	2.64E-16
OFAS015635	2.94515874	3.05E-16
OFAS005247	5.300279176	3.70E-16
OFAS004574	1.563826072	4.63E-16
OFAS008500	1.315240102	5.66E-16
OFAS015707	5.199311246	6.74E-16
OFAS018099	9.422346045	7.93E-16
OFAS010044	2.459003458	9.11E-16
OFAS001449	1.227923671	1.04E-15
OFAS013287	4.520676703	1.17E-15
OFAS015487	2.975382344	1.31E-15
OFAS005987	-1.644240524	1.46E-15
OFAS010799	10.62666107	1.62E-15
OFAS004260	2.771754328	1.79E-15
OFAS016896	5.533862523	1.96E-15
OFAS014549	-1.176125611	2.20E-15
OFAS016425	4.662317694	2.46E-15
OFAS016609	3.380467995	2.71E-15
OFAS018910	1.848182717	3.02E-15
OFAS010867	1.885921219	3.37E-15
OFAS025113	1.938138217	3.75E-15
OFAS003042	2.613398218	4.13E-15
OFAS006198	1.745429014	4.56E-15
OFAS014778	5.230364418	5.00E-15
OFAS001882	7.055261455	5.49E-15
OFAS010466	2.652722894	6.06E-15
OFAS014389	2.730840522	6.67E-15
OFAS011043	1.820505273	7.28E-15
OFAS025160	9.384659662	7.88E-15
OFAS008952	1.365612973	8.55E-15
OFAS010957	5.629909497	9.21E-15
OFAS015460	2.01909236	1.00E-14
OFAS002121	1.445473686	1.08E-14
OFAS027102	2.641917785	1.16E-14
OFAS005548	4.382506332	1.26E-14
OFAS004179	2.397257952	1.35E-14
OFAS015513	1.289313988	1.45E-14
OFAS013699	2.184978167	1.56E-14
OFAS014631	-1.160834228	1.68E-14
OFAS007709	1.467764037	1.80E-14
OFAS016673	2.075370366	1.94E-14
OFAS004575	-0.85352097	2.07E-14
OFAS010527	3.07864143	2.23E-14
OFAS013958	1.092105044	2.42E-14
OFAS011653	4.487363373	2.60E-14
OFAS016373	3.121364043	2.79E-14
OFAS004635	1.676194884	3.00E-14
OFAS015825	5.86577886	3.23E-14
OFAS010288	4.618568057	3.47E-14
OFAS015324	2.420851708	3.71E-14
OFAS010459	-2.337069128	3.95E-14
OFAS025227	2.990110831	4.20E-14
OFAS012796	7.265407756	4.53E-14
OFAS007336	-1.072981567	4.88E-14
OFAS008241	0.807223047	5.35E-14
OFAS003470	3.183594886	5.87E-14
OFAS017109	4.090045035	6.39E-14
OFAS019014	2.856474428	6.97E-14
OFAS017341	2.651553264	7.57E-14
OFAS016889	1.214402337	8.16E-14
OFAS018073	4.514873578	8.77E-14
OFAS000893	-0.811050118	9.38E-14
OFAS005629	2.388862992	1.00E-13
OFAS004247	3.02608255	1.07E-13
OFAS011815	1.824403919	1.14E-13
OFAS003673	-1.333589919	1.21E-13
OFAS002926	4.45326751	1.28E-13
OFAS016904	-0.613710512	1.37E-13
OFAS018940	2.95762386	1.48E-13
OFAS009798	-1.175718189	1.59E-13
OFAS003191	2.379091617	1.71E-13
OFAS027169	1.891137973	1.83E-13
OFAS013419	3.759997439	1.97E-13
OFAS010103	2.699437179	2.12E-13
OFAS011659	-1.237591511	2.27E-13
OFAS013627	-1.377501225	2.43E-13
OFAS005518	-1.510492543	2.60E-13
OFAS000042	-0.924396962	2.78E-13
OFAS002921	3.15302006	2.99E-13
OFAS001818	1.262578404	3.22E-13
OFAS010892	0.719564509	3.50E-13
OFAS006376	1.027889529	3.78E-13
OFAS005465	-0.796904684	4.09E-13
OFAS008034	6.562379845	4.39E-13
OFAS005558	4.511942143	4.71E-13
OFAS016477	-1.492613983	5.02E-13
OFAS015821	1.703530198	5.40E-13
OFAS005189	2.060009285	5.83E-13
OFAS005151	2.044809917	6.27E-13
OFAS016012	2.751446908	6.72E-13
OFAS012565	1.706338605	7.20E-13
OFAS011047	3.304997791	7.68E-13
OFAS015351	-1.354937526	8.18E-13
OFAS006412	-1.011862534	8.70E-13
OFAS002634	1.087586404	9.32E-13
OFAS000863	1.180137349	9.99E-13
OFAS015359	1.737404809	1.08E-12
OFAS008019	-1.00841525	1.16E-12
OFAS005571	4.796353595	1.24E-12
OFAS010051	6.197596896	1.33E-12
OFAS016285	-1.701364499	1.45E-12
OFAS015384	-0.93915706	1.57E-12
OFAS010050	3.433538791	1.70E-12
OFAS011926	-1.463459838	1.82E-12
OFAS002875	-1.571986688	1.95E-12
OFAS002332	1.542424335	2.07E-12
OFAS016223	2.47541232	2.20E-12
OFAS013815	1.551540086	2.35E-12
OFAS000368	-1.603816691	2.51E-12
OFAS016803	3.055666334	2.67E-12
OFAS011772	2.311752272	2.83E-12
OFAS013289	3.183559796	3.04E-12
OFAS007302	-0.84776025	3.24E-12
OFAS000761	4.7771548	3.47E-12
OFAS013294	2.048590017	3.71E-12
OFAS012132	-0.861505411	3.96E-12
OFAS006345	2.442542598	4.21E-12
OFAS009447	1.426532478	4.47E-12
OFAS005930	6.620663898	4.75E-12
OFAS016392	-1.227991145	5.03E-12
OFAS007644	3.327181729	5.32E-12
OFAS017000	-1.027601332	5.60E-12
OFAS016427	1.856915298	5.91E-12
OFAS017304	3.998627759	6.22E-12
OFAS009984	-0.876028598	6.56E-12
OFAS012006	-0.838602105	6.91E-12
OFAS007650	2.701446961	7.27E-12
OFAS011402	1.831450011	7.63E-12
OFAS002331	1.779411927	8.00E-12
OFAS007151	-1.252546713	8.36E-12
OFAS013486	-1.01986739	8.72E-12
OFAS003967	-0.742597763	9.09E-12
OFAS014607	-1.759640778	9.48E-12
OFAS006651	6.250135763	9.87E-12
OFAS001881	9.181408245	1.03E-11
OFAS004780	0.866295239	1.07E-11
OFAS016581	1.40107689	1.11E-11
OFAS011435	3.455509212	1.16E-11
OFAS004327	-1.301724562	1.20E-11
OFAS001131	1.192101211	1.24E-11
OFAS014780	2.297940731	1.29E-11
OFAS017453	1.294166744	1.34E-11
OFAS011193	1.8055203	1.40E-11
OFAS010049	3.275729036	1.45E-11
OFAS015959	-0.901855609	1.51E-11
OFAS011805	7.552447344	1.57E-11
OFAS015859	6.56282349	1.64E-11
OFAS018142	-1.064988143	1.72E-11
OFAS018074	4.220590083	1.79E-11
OFAS005388	4.764229057	1.87E-11
OFAS005221	1.147238784	1.95E-11
OFAS011129	2.335510221	2.03E-11
OFAS008838	5.147230545	2.12E-11
OFAS010911	3.49065681	2.20E-11
OFAS014270	2.280436112	2.29E-11
OFAS003876	1.435269375	2.38E-11
OFAS010860	1.230830968	2.47E-11
OFAS016307	-0.783968717	2.58E-11
OFAS015723	1.57885779	2.68E-11
OFAS000619	1.012455693	2.80E-11
OFAS007754	1.094395329	2.92E-11
OFAS025203	1.050796875	3.05E-11
OFAS015244	2.443337299	3.18E-11
OFAS017919	2.108444011	3.31E-11
OFAS009348	-1.748770607	3.45E-11
OFAS012039	1.171292024	3.61E-11
OFAS008414	2.933649189	3.78E-11
OFAS015258	3.853890787	3.96E-11
OFAS013979	3.753394051	4.14E-11
OFAS001588	5.10920455	4.32E-11
OFAS008423	5.657459717	4.51E-11
OFAS001928	5.514597941	4.73E-11
OFAS004268	0.659084383	4.95E-11
OFAS012680	0.627517816	5.18E-11
OFAS000511	0.831896245	5.42E-11
OFAS008576	1.355359376	5.66E-11
OFAS007887	3.856016333	5.92E-11
OFAS007593	1.284284341	6.19E-11
OFAS017966	0.848843754	6.47E-11
OFAS005414	3.355018503	6.76E-11
OFAS008564	2.749651099	7.08E-11
OFAS005547	1.602139607	7.43E-11
OFAS007027	0.690020311	7.78E-11
OFAS007300	-1.193684249	8.16E-11
OFAS002288	2.83335483	8.54E-11
OFAS018478	4.827402455	8.91E-11
OFAS003336	-1.241999581	9.29E-11
OFAS005942	4.005704353	9.68E-11
OFAS003562	1.611936093	1.01E-10
OFAS017108	4.254646663	1.04E-10
OFAS019553	-0.905093137	1.08E-10
OFAS015262	2.892130849	1.13E-10
OFAS008482	-0.869226253	1.17E-10
OFAS003201	-0.679579249	1.21E-10
OFAS013707	2.327955811	1.25E-10
OFAS017664	3.237449815	1.30E-10
OFAS004346	3.308891544	1.35E-10
OFAS001154	1.455498351	1.41E-10
OFAS004359	-2.49008271	1.46E-10
OFAS011299	-3.214137764	1.52E-10
OFAS006659	1.524475921	1.58E-10
OFAS013937	3.962117641	1.64E-10
OFAS018047	1.999247759	1.71E-10
OFAS017302	5.57216334	1.78E-10
OFAS005902	-0.87733932	1.85E-10
OFAS002676	1.12846645	1.92E-10
OFAS002107	1.017189297	1.99E-10
OFAS013670	2.658868639	2.06E-10
OFAS008549	-1.2479231	2.14E-10
OFAS006974	0.704725317	2.22E-10
OFAS018778	2.07434679	2.30E-10
OFAS017803	0.956524421	2.38E-10
OFAS014747	3.518372978	2.46E-10
OFAS012706	-0.916659869	2.56E-10
OFAS007655	2.200279353	2.66E-10
OFAS014748	3.075338232	2.76E-10
OFAS011868	4.685445293	2.86E-10
OFAS012401	1.548971443	2.97E-10
OFAS011318	1.500688905	3.07E-10
OFAS027145	-0.606462881	3.19E-10
OFAS009430	0.956997672	3.31E-10
OFAS013745	1.196142042	3.45E-10
OFAS006425	-0.750829496	3.59E-10
OFAS006264	-1.237739057	3.74E-10
OFAS014353	2.507391194	3.89E-10
OFAS014881	1.428616138	4.04E-10
OFAS013505	1.708879094	4.19E-10
OFAS014673	-1.186981088	4.34E-10
OFAS001632	1.782547825	4.49E-10
OFAS002666	-0.669509022	4.64E-10
OFAS015639	2.492528475	4.80E-10
OFAS009067	3.402394762	4.97E-10
OFAS015321	3.00131104	5.15E-10
OFAS010800	2.08854705	5.34E-10
OFAS013780	1.093328702	5.53E-10
OFAS011050	2.615001743	5.72E-10
OFAS002185	-1.211548524	5.92E-10
OFAS015517	2.912284402	6.12E-10
OFAS005995	0.972288732	6.33E-10
OFAS003821	0.791490039	6.54E-10
OFAS008064	2.380713629	6.76E-10
OFAS000147	-1.274491955	6.99E-10
OFAS005264	1.266042406	7.21E-10
OFAS011806	4.357344951	7.44E-10
OFAS014749	3.373166126	7.66E-10
OFAS002302	-4.005205287	7.90E-10
OFAS011396	0.874938844	8.14E-10
OFAS006712	3.847620534	8.39E-10
OFAS010979	0.770400932	8.63E-10
OFAS013980	2.984791194	8.87E-10
OFAS013086	1.842061864	9.13E-10
OFAS009767	-2.042682826	9.39E-10
OFAS011930	1.47863991	9.67E-10
OFAS017227	1.120118641	9.98E-10
OFAS004059	1.370253795	1.03E-09
OFAS008142	-1.505672188	1.06E-09
OFAS006119	1.355388453	1.10E-09
OFAS017920	2.153353437	1.14E-09
OFAS002514	1.701759426	1.18E-09
OFAS002300	-1.232178698	1.22E-09
OFAS003264	3.242639016	1.27E-09
OFAS003024	4.013709709	1.31E-09
OFAS006133	1.369444963	1.35E-09
OFAS006257	2.343609514	1.39E-09
OFAS001683	1.578083785	1.44E-09
OFAS014328	-0.450813677	1.48E-09
OFAS003691	4.456750559	1.53E-09
OFAS006053	1.648362577	1.58E-09
OFAS012499	0.849658422	1.63E-09
OFAS003911	1.189166471	1.69E-09
OFAS000488	-1.906727185	1.75E-09
OFAS006809	-0.821356119	1.81E-09
OFAS004462	1.700493455	1.87E-09
OFAS014770	0.584342278	1.94E-09
OFAS013990	2.363458956	2.02E-09
OFAS009258	0.657838845	2.10E-09
OFAS006067	-0.890116429	2.17E-09
OFAS013202	-3.538102358	2.25E-09
OFAS014042	3.303129483	2.33E-09
OFAS018518	5.074611063	2.41E-09
OFAS005040	2.383641133	2.50E-09
OFAS008832	2.190373123	2.58E-09
OFAS013106	1.944117861	2.66E-09
OFAS014561	2.751725742	2.76E-09
OFAS017826	5.31171253	2.85E-09
OFAS004348	3.305637173	2.95E-09
OFAS007303	-1.364004854	3.05E-09
OFAS027152	0.987648187	3.15E-09
OFAS002818	-1.657311998	3.25E-09
OFAS011252	-0.974283122	3.35E-09
OFAS004360	-0.709364733	3.46E-09
OFAS000743	-1.028524797	3.57E-09
OFAS012253	-0.990916044	3.67E-09
OFAS012980	0.849590314	3.78E-09
OFAS016801	6.168087238	3.90E-09
OFAS000202	1.342708758	4.03E-09
OFAS008577	1.503199842	4.15E-09
OFAS006123	4.306397183	4.28E-09
OFAS011939	-0.749285949	4.41E-09
OFAS017318	4.377134903	4.54E-09
OFAS010498	0.902946397	4.70E-09
OFAS016457	2.63581628	4.86E-09
OFAS015636	4.165970019	5.04E-09
OFAS007356	1.165664995	5.21E-09
OFAS006087	1.10229871	5.40E-09
OFAS001339	2.333439524	5.59E-09
OFAS005770	-1.030464243	5.77E-09
OFAS017665	2.530437061	5.97E-09
OFAS005402	1.704024544	6.16E-09
OFAS014733	1.392685987	6.35E-09
OFAS010917	1.412212887	6.55E-09
OFAS019053	1.904367299	6.75E-09
OFAS011924	-0.968524611	6.95E-09
OFAS016840	3.780396329	7.18E-09
OFAS002959	0.906196902	7.41E-09
OFAS003083	-1.03931023	7.65E-09
OFAS000455	0.954089019	7.89E-09
OFAS015179	2.333462861	8.13E-09
OFAS013526	1.001882382	8.37E-09
OFAS006253	3.605878683	8.61E-09
OFAS017811	-0.542993284	8.86E-09
OFAS013589	1.296663525	9.10E-09
OFAS004349	3.450960836	9.35E-09
OFAS002270	1.670480975	9.61E-09
OFAS014028	0.810758621	9.87E-09
OFAS001775	0.86461071	1.01E-08
OFAS017971	-1.251053392	1.04E-08
OFAS009091	-0.616798634	1.07E-08
OFAS009786	3.412241621	1.09E-08
OFAS016429	2.784542262	1.12E-08
OFAS003082	-1.61643148	1.15E-08
OFAS012166	1.783827369	1.18E-08
OFAS000734	-1.19718678	1.20E-08
OFAS011472	3.078504569	1.23E-08
OFAS006086	1.232968701	1.26E-08
OFAS017145	-0.815721947	1.29E-08
OFAS005248	2.04279848	1.32E-08
OFAS011688	0.811018838	1.35E-08
OFAS011378	1.324438779	1.38E-08
OFAS016843	3.169476502	1.41E-08
OFAS005278	-1.074923553	1.44E-08
OFAS007414	-0.761353	1.48E-08
OFAS006555	-1.070668668	1.51E-08
OFAS011216	3.932412958	1.54E-08
OFAS011765	2.467950496	1.58E-08
OFAS011217	3.303132843	1.61E-08
OFAS012188	-0.786444018	1.65E-08
OFAS007913	-1.071877174	1.68E-08
OFAS013664	-1.694039445	1.72E-08
OFAS001186	1.290302924	1.76E-08
OFAS011345	3.615770046	1.79E-08
OFAS025214	6.058707199	1.83E-08
OFAS015375	3.717456908	1.87E-08
OFAS011770	2.565001186	1.91E-08
OFAS015860	4.771784597	1.96E-08
OFAS014838	-0.929204007	2.00E-08
OFAS013976	3.13879569	2.04E-08
OFAS008083	0.857093313	2.09E-08
OFAS007444	-0.848001779	2.14E-08
OFAS018555	6.182953692	2.19E-08
OFAS010070	1.502781309	2.24E-08
OFAS006409	1.333588513	2.29E-08
OFAS011841	1.645262467	2.34E-08
OFAS002222	-0.774878912	2.39E-08
OFAS004060	0.608914727	2.44E-08
OFAS025235	-0.512546367	2.49E-08
OFAS015459	-0.765826503	2.55E-08
OFAS004637	2.064075326	2.60E-08
OFAS008071	2.665366695	2.66E-08
OFAS011844	0.802668326	2.71E-08
OFAS011308	0.998681733	2.77E-08
OFAS008100	1.29283024	2.83E-08
OFAS010764	1.925444773	2.89E-08
OFAS000762	4.855196207	2.95E-08
OFAS027220	2.302694414	3.01E-08
OFAS015735	1.994946172	3.08E-08
OFAS014182	-1.037238403	3.15E-08
OFAS009940	1.779565146	3.21E-08
OFAS012092	6.331329279	3.28E-08
OFAS000787	5.168620582	3.35E-08
OFAS009000	0.974644914	3.42E-08
OFAS010742	-1.392035528	3.50E-08
OFAS011346	2.758615171	3.57E-08
OFAS011689	3.248445555	3.64E-08
OFAS018001	-0.650670254	3.72E-08
OFAS002852	2.565195223	3.80E-08
OFAS013340	0.488685508	3.87E-08
OFAS027117	2.26238953	3.95E-08
OFAS010672	0.719759695	4.03E-08
OFAS015785	2.414971956	4.12E-08
OFAS007146	0.765938747	4.20E-08
OFAS018564	-0.79935439	4.28E-08
OFAS001074	-0.932673489	4.36E-08
OFAS004015	2.79693295	4.45E-08
OFAS004420	2.750438778	4.53E-08
OFAS007507	-0.717655976	4.61E-08
OFAS012929	-0.940065433	4.70E-08
OFAS004255	4.010463696	4.79E-08
OFAS018597	4.044104134	4.88E-08
OFAS018641	-0.659623638	4.97E-08
OFAS002633	0.769022689	5.06E-08
OFAS010393	0.585194634	5.15E-08
OFAS015887	0.694318657	5.24E-08
OFAS012054	3.39779716	5.34E-08
OFAS001856	-0.651492534	5.43E-08
OFAS013395	0.991517109	5.53E-08
OFAS016248	4.654175242	5.63E-08
OFAS009266	2.027881791	5.73E-08
OFAS001749	-0.820336166	5.83E-08
OFAS000760	3.959407582	5.93E-08
OFAS006128	1.816361484	6.03E-08
OFAS014379	3.480350333	6.13E-08
OFAS010122	4.704736225	6.24E-08
OFAS019105	1.397420131	6.34E-08
OFAS018566	-0.803822532	6.45E-08
OFAS025192	2.87283972	6.55E-08
OFAS008212	1.43592862	6.66E-08
OFAS015245	1.36256838	6.78E-08
OFAS010173	-0.554476295	6.90E-08
OFAS014059	1.500874139	7.02E-08
OFAS004071	2.889085535	7.14E-08
OFAS005016	-0.771176075	7.26E-08
OFAS010573	2.421372724	7.39E-08
OFAS014307	-1.433005783	7.51E-08
OFAS012036	0.657056345	7.64E-08
OFAS003411	0.884485663	7.77E-08
OFAS011237	1.863879556	7.90E-08
OFAS019021	3.802042818	8.04E-08
OFAS005184	6.425604493	8.18E-08
OFAS002508	2.164651845	8.32E-08
OFAS010741	-0.94238172	8.47E-08
OFAS013339	-1.024353665	8.62E-08
OFAS010757	2.753999501	8.78E-08
OFAS010118	1.398155444	8.94E-08
OFAS004790	-0.97346189	9.10E-08
OFAS017588	4.379292178	9.27E-08
OFAS004118	1.695481091	9.44E-08
OFAS011784	1.535914779	9.61E-08
OFAS000980	1.323237272	9.80E-08
OFAS010038	3.282740993	1.00E-07
OFAS015436	3.526791427	1.02E-07
OFAS003260	2.476862163	1.04E-07
OFAS004470	-0.691587283	1.06E-07
OFAS017918	2.707053509	1.08E-07
OFAS009073	3.033843435	1.11E-07
OFAS010795	-0.974288293	1.13E-07
OFAS005387	-1.125026543	1.15E-07
OFAS002440	-1.057086142	1.17E-07
OFAS004428	1.244015946	1.19E-07
OFAS011406	-1.132668308	1.22E-07
OFAS000574	-1.563391094	1.24E-07
OFAS014041	5.018597114	1.26E-07
OFAS003230	15.24317336	1.29E-07
OFAS008967	15.16357618	1.31E-07
OFAS012268	1.087918464	1.34E-07
OFAS018112	-0.606670939	1.36E-07
OFAS000571	0.6588208	1.39E-07
OFAS018080	5.299221307	1.41E-07
OFAS008592	0.833915422	1.44E-07
OFAS006852	4.42079138	1.46E-07
OFAS009994	1.058034092	1.49E-07
OFAS002322	-1.050321032	1.52E-07
OFAS001524	1.417839239	1.54E-07
OFAS013349	1.121980656	1.57E-07
OFAS006948	-0.865039957	1.60E-07
OFAS013907	2.148934896	1.62E-07
OFAS012378	-1.000781644	1.65E-07
OFAS025044	-0.996703576	1.68E-07
OFAS017452	5.906317087	1.71E-07
OFAS000730	-1.321620556	1.73E-07
OFAS000190	1.251126633	1.76E-07
OFAS002123	-0.783101766	1.79E-07
OFAS010846	1.06636828	1.82E-07
OFAS007261	0.721985055	1.85E-07
OFAS016816	2.184934361	1.88E-07
OFAS001431	-0.551429239	1.91E-07
OFAS009440	14.63655037	1.94E-07
OFAS027105	-0.474374214	1.97E-07
OFAS010803	3.361356054	2.00E-07
OFAS003113	-0.895618779	2.03E-07
OFAS008862	-0.633609716	2.06E-07
OFAS017847	-0.474963915	2.10E-07
OFAS008387	2.049357196	2.13E-07
OFAS018055	1.220324479	2.16E-07
OFAS002708	1.704122675	2.20E-07
OFAS004223	1.184098628	2.23E-07
OFAS006141	0.520144471	2.27E-07
OFAS007635	-0.589665375	2.31E-07
OFAS007480	5.460169072	2.34E-07
OFAS002955	-0.719601057	2.38E-07
OFAS013555	-1.04737894	2.42E-07
OFAS007185	-0.691134456	2.45E-07
OFAS015890	2.801521107	2.49E-07
OFAS015467	1.419649431	2.53E-07
OFAS011057	-0.695404814	2.57E-07
OFAS017726	0.701750796	2.61E-07
OFAS027174	-0.968519316	2.66E-07
OFAS017126	-1.00250919	2.70E-07
OFAS005432	-0.657388593	2.74E-07
OFAS011767	2.621653277	2.79E-07
OFAS013317	-2.165642346	2.84E-07
OFAS007259	0.697177506	2.88E-07
OFAS013922	-1.298544237	2.93E-07
OFAS017284	-0.879330908	2.98E-07
OFAS011795	14.44542745	3.03E-07
OFAS011758	-1.153056285	3.08E-07
OFAS002468	-0.577881801	3.12E-07
OFAS007846	3.895940191	3.17E-07
OFAS009165	-0.535369197	3.23E-07
OFAS016545	-0.645367459	3.28E-07
OFAS014847	-0.406021286	3.33E-07
OFAS004277	0.783996429	3.39E-07
OFAS018240	6.003161952	3.44E-07
OFAS027168	1.153397186	3.50E-07
OFAS009679	0.902848216	3.56E-07
OFAS015992	-0.575255607	3.62E-07
OFAS003377	0.870477262	3.67E-07
OFAS014341	-0.742022393	3.73E-07
OFAS013781	0.836023324	3.79E-07
OFAS005784	-0.457241085	3.85E-07
OFAS015383	-1.622840125	3.91E-07
OFAS002213	-0.688824319	3.97E-07
OFAS006799	2.145684504	4.03E-07
OFAS005128	-0.591063904	4.10E-07
OFAS007791	0.71155052	4.16E-07
OFAS011236	2.243909361	4.22E-07
OFAS011923	-0.459304085	4.29E-07
OFAS005276	-3.053617094	4.36E-07
OFAS010971	1.075470741	4.43E-07
OFAS002358	-0.913973269	4.50E-07
OFAS009600	2.931151134	4.57E-07
OFAS003379	-0.805951027	4.64E-07
OFAS017604	3.889630759	4.71E-07
OFAS002948	-0.615287008	4.78E-07
OFAS016576	3.189460474	4.86E-07
OFAS012222	-1.376389861	4.93E-07
OFAS010117	2.945583724	5.01E-07
OFAS007522	-0.660129799	5.08E-07
OFAS014063	-0.720268393	5.16E-07
OFAS014334	-1.151459498	5.23E-07
OFAS008439	-0.955470272	5.31E-07
OFAS017589	3.277585115	5.39E-07
OFAS013906	2.644060377	5.47E-07
OFAS017236	2.084678429	5.55E-07
OFAS006499	-0.590820497	5.63E-07
OFAS005252	1.784552122	5.72E-07
OFAS012040	-0.534039555	5.80E-07
OFAS018248	2.889690116	5.88E-07
OFAS008383	1.465423012	5.97E-07
OFAS013909	2.286938422	6.05E-07
OFAS006721	-1.550073754	6.14E-07
OFAS017120	0.816233874	6.23E-07
OFAS015328	-0.676885597	6.32E-07
OFAS027194	1.101026912	6.41E-07
OFAS007304	-0.950275788	6.50E-07
OFAS003334	-0.865119634	6.59E-07
OFAS008375	-0.577096903	6.69E-07
OFAS003171	-1.268056465	6.78E-07
OFAS016155	-0.658118914	6.88E-07
OFAS004394	0.828251009	6.97E-07
OFAS004632	13.47039297	7.07E-07
OFAS002341	-1.546821157	7.17E-07
OFAS011650	1.368326186	7.28E-07
OFAS011876	-0.747666514	7.38E-07
OFAS017898	-0.482114639	7.48E-07
OFAS004887	-0.839961968	7.59E-07
OFAS006879	-0.540867763	7.70E-07
OFAS015195	-1.061154221	7.81E-07
OFAS012955	-0.885489749	7.91E-07
OFAS011400	-0.655154356	8.02E-07
OFAS012174	3.348753938	8.14E-07
OFAS011215	4.189197938	8.25E-07
OFAS000596	-0.580650955	8.36E-07
OFAS003039	13.78958889	8.47E-07
OFAS012201	0.849605527	8.59E-07
OFAS000759	13.64471532	8.70E-07
OFAS018391	1.544046641	8.82E-07
OFAS009487	1.158875184	8.93E-07
OFAS015986	2.737163209	9.05E-07
OFAS013415	1.962928135	9.17E-07
OFAS003758	-0.348277776	9.30E-07
OFAS014700	1.150045895	9.42E-07
OFAS012033	0.814366766	9.56E-07
OFAS013874	-0.649265449	9.69E-07
OFAS009514	13.76709168	9.83E-07
OFAS002655	0.678143036	9.97E-07
OFAS010538	0.756118535	1.01E-06
OFAS015214	1.986301855	1.02E-06
OFAS007861	-0.767850611	1.04E-06
OFAS001053	2.535004013	1.05E-06
OFAS005897	1.170651746	1.07E-06
OFAS002504	2.258198625	1.08E-06
OFAS016918	2.83057177	1.09E-06
OFAS008617	-0.660954564	1.11E-06
OFAS005316	-0.585861518	1.12E-06
OFAS015121	2.419186763	1.14E-06
OFAS015162	-0.572639852	1.15E-06
OFAS011927	-0.406435153	1.17E-06
OFAS017744	0.385472331	1.18E-06
OFAS009157	-1.601477056	1.20E-06
OFAS006511	1.960426745	1.22E-06
OFAS009443	12.80242338	1.23E-06
OFAS017845	-0.833737223	1.25E-06
OFAS006713	2.464975269	1.26E-06
OFAS001498	4.242188902	1.28E-06
OFAS011480	13.26250322	1.30E-06
OFAS013262	-1.805684382	1.31E-06
OFAS014068	1.470172561	1.33E-06
OFAS016041	-2.395916057	1.35E-06
OFAS016642	-0.849935896	1.36E-06
OFAS011647	1.47657747	1.38E-06
OFAS000727	-1.225045027	1.40E-06
OFAS001364	1.49686839	1.41E-06
OFAS001054	2.006303692	1.43E-06
OFAS012803	6.311052434	1.45E-06
OFAS019387	2.565949911	1.47E-06
OFAS008151	-0.708017528	1.48E-06
OFAS008646	-0.704274401	1.50E-06
OFAS003177	-1.614980757	1.52E-06
OFAS007911	0.849784845	1.54E-06
OFAS012924	0.735904	1.56E-06
OFAS006352	-0.76371254	1.58E-06
OFAS000249	0.826812917	1.60E-06
OFAS002410	2.325799723	1.62E-06
OFAS014856	-0.985321253	1.64E-06
OFAS005974	1.014126429	1.66E-06
OFAS005206	-0.930440322	1.68E-06
OFAS005771	-1.353873027	1.70E-06
OFAS017097	2.449048233	1.73E-06
OFAS017666	-1.104513631	1.75E-06
OFAS009269	3.23905788	1.77E-06
OFAS017602	3.060111595	1.79E-06
OFAS015962	-0.561172118	1.81E-06
OFAS008501	-0.526212475	1.84E-06
OFAS015824	12.78497386	1.86E-06
OFAS011305	-0.854950772	1.88E-06
OFAS005562	3.117751115	1.91E-06
OFAS011544	0.674673984	1.93E-06
OFAS007338	0.599912051	1.95E-06
OFAS006310	0.533199347	1.98E-06
OFAS013510	1.498850408	2.00E-06
OFAS014079	1.788804351	2.02E-06
OFAS014991	-0.51773521	2.05E-06
OFAS017773	-0.853401302	2.07E-06
OFAS006684	1.042149856	2.10E-06
OFAS018078	4.801981782	2.12E-06
OFAS005199	-0.50378942	2.15E-06
OFAS017774	-1.066581845	2.17E-06
OFAS013635	12.76539113	2.20E-06
OFAS000786	5.127961785	2.22E-06
OFAS013210	0.785702303	2.25E-06
OFAS018034	2.327017497	2.27E-06
OFAS009828	-1.562595311	2.30E-06
OFAS003556	1.135759795	2.32E-06
OFAS001754	0.532235606	2.35E-06
OFAS017906	0.668660077	2.38E-06
OFAS015476	-0.805454598	2.40E-06
OFAS015427	-0.659135317	2.43E-06
OFAS008543	-0.979644439	2.46E-06
OFAS008836	1.606362521	2.48E-06
OFAS013413	12.6413957	2.51E-06
OFAS002271	1.068084033	2.54E-06
OFAS014597	3.742605189	2.57E-06
OFAS000117	0.315928346	2.59E-06
OFAS016102	0.474915037	2.62E-06
OFAS016476	-0.590760041	2.65E-06
OFAS009238	-0.858912289	2.68E-06
OFAS016819	-1.631227511	2.71E-06
OFAS002026	5.65036517	2.74E-06
OFAS005708	4.922482088	2.77E-06
OFAS007069	0.866787397	2.80E-06
OFAS007571	0.358800507	2.83E-06
OFAS009787	2.025769672	2.87E-06
OFAS000859	2.810592618	2.90E-06
OFAS011432	1.617230506	2.93E-06
OFAS019141	3.105927514	2.96E-06
OFAS018828	0.618363804	3.00E-06
OFAS002936	1.308882651	3.03E-06
OFAS019506	0.781844587	3.07E-06
OFAS006687	0.688429214	3.10E-06
OFAS010802	2.140658992	3.14E-06
OFAS008097	3.151584445	3.17E-06
OFAS003672	0.945589465	3.21E-06
OFAS006528	1.098494519	3.24E-06
OFAS013894	-0.967641014	3.28E-06
OFAS006149	-0.650019096	3.31E-06
OFAS008214	1.250420392	3.35E-06
OFAS001889	0.641357529	3.38E-06
OFAS010087	0.65643417	3.42E-06
OFAS014411	2.513303335	3.45E-06
OFAS003057	0.605654558	3.49E-06
OFAS002344	2.043423432	3.53E-06
OFAS017940	2.43363608	3.56E-06
OFAS019278	5.881485241	3.60E-06
OFAS015140	0.821761876	3.63E-06
OFAS004091	-0.608430698	3.67E-06
OFAS003371	-0.461928085	3.71E-06
OFAS000720	0.820889554	3.75E-06
OFAS005277	-1.386638641	3.78E-06
OFAS015522	1.253168506	3.82E-06
OFAS002919	12.32675501	3.86E-06
OFAS004467	0.676896201	3.90E-06
OFAS013601	-0.497473884	3.94E-06
OFAS016596	-0.851085169	3.98E-06
OFAS010141	-0.725634377	4.02E-06
OFAS009323	1.232475554	4.05E-06
OFAS013240	0.528860034	4.09E-06
OFAS005656	-0.685673168	4.14E-06
OFAS003865	-1.374936228	4.18E-06
OFAS025277	-0.585716826	4.22E-06
OFAS019572	0.95210828	4.26E-06
OFAS007191	2.384050147	4.30E-06
OFAS025085	1.722455037	4.34E-06
OFAS006487	1.43356759	4.38E-06
OFAS012046	0.827116269	4.43E-06
OFAS012073	-0.442499031	4.47E-06
OFAS003872	-0.800032392	4.51E-06
OFAS011317	1.918176696	4.56E-06
OFAS016351	0.747185278	4.60E-06
OFAS017237	1.703395181	4.65E-06
OFAS008866	0.398951465	4.69E-06
OFAS025297	-1.954541257	4.74E-06
OFAS005941	2.52281975	4.78E-06
OFAS012244	-0.490210535	4.83E-06
OFAS013995	0.867301892	4.87E-06
OFAS018896	-1.715287895	4.92E-06
OFAS018685	1.317260737	4.97E-06
OFAS010178	4.271257348	5.01E-06
OFAS002225	0.752808421	5.06E-06
OFAS000426	12.83900559	5.11E-06
OFAS003639	1.110924502	5.16E-06
OFAS003001	-1.050754943	5.20E-06
OFAS015560	1.220490545	5.25E-06
OFAS006472	-0.580021137	5.30E-06
OFAS001155	-0.810590484	5.35E-06
OFAS016623	-1.102331002	5.40E-06
OFAS016992	4.960400137	5.45E-06
OFAS000948	-1.002896422	5.50E-06
OFAS009138	1.350143195	5.55E-06
OFAS017311	0.922027649	5.60E-06
OFAS015428	-0.864570835	5.66E-06
OFAS014037	2.506306693	5.71E-06
OFAS003794	-0.441011946	5.77E-06
OFAS005511	-0.582309183	5.82E-06
OFAS014409	1.298516733	5.88E-06
OFAS015434	2.064275528	5.93E-06
OFAS004153	0.769962195	5.99E-06
OFAS009369	-1.725938366	6.04E-06
OFAS016800	12.23950434	6.10E-06
OFAS005560	0.981722434	6.16E-06
OFAS007434	0.890321271	6.21E-06
OFAS001356	-0.617373702	6.27E-06
OFAS017620	0.49106055	6.33E-06
OFAS025130	-1.20532197	6.39E-06
OFAS012308	1.311141773	6.45E-06
OFAS000113	0.704459159	6.51E-06
OFAS006709	12.37296478	6.57E-06
OFAS000229	-1.447735607	6.63E-06
OFAS004406	-1.115199997	6.70E-06
OFAS013977	2.619576207	6.76E-06
OFAS000668	0.487810232	6.82E-06
OFAS010108	-0.469315852	6.88E-06
OFAS016892	1.066652022	6.95E-06
OFAS016284	-1.904361996	7.02E-06
OFAS012695	0.461253979	7.08E-06
OFAS004402	0.848373903	7.15E-06
OFAS002553	0.423166727	7.22E-06
OFAS005196	1.248085056	7.29E-06
OFAS001378	-0.597626372	7.36E-06
OFAS000502	-0.806262611	7.43E-06
OFAS009879	1.732365	7.50E-06
OFAS012939	-2.01469372	7.57E-06
OFAS015495	1.408195469	7.64E-06
OFAS008889	11.49288761	7.71E-06
OFAS010436	0.895654919	7.78E-06
OFAS001258	-0.463158872	7.85E-06
OFAS014573	-0.518079598	7.93E-06
OFAS011009	0.473472085	8.00E-06
OFAS007853	-0.776560136	8.07E-06
OFAS014511	-0.821361496	8.15E-06
OFAS009147	1.519826589	8.22E-06
OFAS003156	-0.466795013	8.30E-06
OFAS002250	1.783983992	8.38E-06
OFAS016339	-0.617053877	8.45E-06
OFAS009060	1.816752627	8.53E-06
OFAS000839	1.243668877	8.61E-06
OFAS015520	3.205344651	8.69E-06
OFAS009233	1.529081622	8.77E-06
OFAS025295	-1.246716093	8.85E-06
OFAS008572	-0.483162522	8.93E-06
OFAS012688	1.623795575	9.01E-06
OFAS003563	1.472416627	9.09E-06
OFAS007257	1.220993515	9.17E-06
OFAS011458	-2.291950353	9.25E-06
OFAS009991	0.630547941	9.33E-06
OFAS008068	4.513229254	9.41E-06
OFAS006044	-0.66126151	9.50E-06
OFAS001883	12.0795206	9.58E-06
OFAS008421	1.548258997	9.66E-06
OFAS007578	-0.535181657	9.75E-06
OFAS014562	1.816809994	9.83E-06
OFAS008852	0.504040682	9.92E-06
OFAS017643	-0.481317176	1.00E-05
OFAS014081	1.295710544	1.01E-05
OFAS000702	1.920477776	1.02E-05
OFAS001001	-0.703326061	1.03E-05
OFAS001415	-1.173184905	1.03E-05
OFAS007824	-0.567900224	1.04E-05
OFAS000463	-2.033113086	1.05E-05
OFAS010570	-0.865988168	1.06E-05
OFAS019569	-0.958449295	1.07E-05
OFAS010445	-1.460470527	1.08E-05
OFAS002434	1.038673464	1.09E-05
OFAS011399	-0.46182627	1.09E-05
OFAS003243	1.192866618	1.10E-05
OFAS009795	-0.409360162	1.11E-05
OFAS012800	1.225976107	1.12E-05
OFAS013350	-0.727312667	1.13E-05
OFAS009506	-1.063144521	1.14E-05
OFAS003360	-0.913398435	1.15E-05
OFAS018388	1.720722181	1.16E-05
OFAS003066	0.635360228	1.17E-05
OFAS010056	-0.415297009	1.18E-05
OFAS011357	-1.6024622	1.19E-05
OFAS013643	-1.014805732	1.20E-05
OFAS016991	3.302977272	1.21E-05
OFAS019269	1.887065076	1.21E-05
OFAS008558	0.721964164	1.22E-05
OFAS000171	0.514696305	1.23E-05
OFAS008985	1.245312489	1.24E-05
OFAS005676	-0.62109263	1.25E-05
OFAS015529	5.506901567	1.26E-05
OFAS027217	1.172388262	1.27E-05
OFAS002793	1.832169437	1.28E-05
OFAS018598	2.147220631	1.29E-05
OFAS027061	-0.696415491	1.30E-05
OFAS004311	1.236207333	1.31E-05
OFAS003032	11.78288023	1.32E-05
OFAS011110	-1.098887556	1.33E-05
OFAS010146	0.635657996	1.34E-05
OFAS009188	3.664980271	1.35E-05
OFAS015164	-1.00977888	1.37E-05
OFAS016187	1.217451228	1.38E-05
OFAS010138	1.828616598	1.39E-05
OFAS012978	0.500229783	1.40E-05
OFAS004048	-0.576120519	1.41E-05
OFAS013422	1.884343943	1.42E-05
OFAS008721	-0.613943497	1.43E-05
OFAS003520	0.673665798	1.44E-05
OFAS011085	-0.742603599	1.45E-05
OFAS005719	-0.783115682	1.46E-05
OFAS008072	2.837247952	1.47E-05
OFAS010179	-0.481422055	1.48E-05
OFAS015605	-0.401769491	1.49E-05
OFAS000146	-1.106836945	1.50E-05
OFAS000705	-0.544062838	1.51E-05
OFAS013343	-0.931725221	1.53E-05
OFAS006162	-0.422847872	1.54E-05
OFAS011744	-1.16256297	1.55E-05
OFAS016308	-0.388262953	1.56E-05
OFAS008409	0.62018225	1.57E-05
OFAS002515	1.175723585	1.58E-05
OFAS013466	0.820783162	1.59E-05
OFAS010124	2.151440091	1.61E-05
OFAS004425	1.812499076	1.62E-05
OFAS010902	0.62109546	1.63E-05
OFAS007931	1.812294419	1.64E-05
OFAS011771	2.233785951	1.65E-05
OFAS000332	-0.456315339	1.67E-05
OFAS012508	4.29357563	1.68E-05
OFAS004011	-0.561008247	1.69E-05
OFAS003505	-1.182127566	1.70E-05
OFAS013634	1.633121562	1.72E-05
OFAS016143	-0.889623141	1.73E-05
OFAS010756	2.47235178	1.74E-05
OFAS013277	1.540312398	1.75E-05
OFAS012698	0.987097992	1.77E-05
OFAS009903	-0.548705382	1.78E-05
OFAS006812	-0.571581558	1.79E-05
OFAS004276	-0.62201034	1.81E-05
OFAS025337	0.57955544	1.82E-05
OFAS002299	-1.936570625	1.83E-05
OFAS013469	-1.468810684	1.85E-05
OFAS000772	1.890865595	1.86E-05
OFAS001052	-1.488908109	1.88E-05
OFAS007524	-0.461305253	1.89E-05
OFAS027119	2.510177201	1.90E-05
OFAS005345	-0.567811668	1.92E-05
OFAS004407	0.748759579	1.93E-05
OFAS002519	-0.437180979	1.95E-05
OFAS003583	1.161568393	1.96E-05
OFAS006641	-3.965681484	1.98E-05
OFAS002567	2.705632578	1.99E-05
OFAS001206	0.626864497	2.01E-05
OFAS016628	2.609113504	2.02E-05
OFAS000860	-0.363867141	2.04E-05
OFAS016387	1.247326386	2.05E-05
OFAS009941	1.202714281	2.07E-05
OFAS002885	-0.660566765	2.08E-05
OFAS014830	0.330644305	2.10E-05
OFAS012662	-0.690990867	2.11E-05
OFAS007532	-0.542791708	2.13E-05
OFAS008873	-0.819975889	2.15E-05
OFAS004933	-1.08134022	2.16E-05
OFAS000592	1.860779578	2.18E-05
OFAS016859	2.664869908	2.19E-05
OFAS005850	1.591836069	2.21E-05
OFAS010561	-0.592219635	2.22E-05
OFAS017787	-0.722369242	2.24E-05
OFAS006410	-1.406456637	2.26E-05
OFAS019259	1.078248905	2.27E-05
OFAS013414	5.063532105	2.29E-05
OFAS007355	0.678185495	2.31E-05
OFAS010692	-0.624048695	2.32E-05
OFAS003805	-0.525710426	2.34E-05
OFAS000536	-0.489737463	2.36E-05
OFAS014852	0.878620926	2.37E-05
OFAS001936	-0.872599472	2.39E-05
OFAS017567	0.714436464	2.41E-05
OFAS011991	-0.932788292	2.42E-05
OFAS007002	-1.41198734	2.44E-05
OFAS011224	2.129705857	2.46E-05
OFAS015557	-0.469042882	2.48E-05
OFAS003043	1.118817231	2.49E-05
OFAS007958	-1.073464119	2.51E-05
OFAS017748	1.474010246	2.53E-05
OFAS018759	0.583921494	2.55E-05
OFAS009733	-0.375204523	2.57E-05
OFAS013801	1.205375129	2.58E-05
OFAS001616	-0.550135999	2.60E-05
OFAS027173	-0.557032109	2.62E-05
OFAS013831	3.174544501	2.64E-05
OFAS018706	-1.173026791	2.66E-05
OFAS012400	-0.537950245	2.68E-05
OFAS012424	-0.660757205	2.69E-05
OFAS016044	-0.399379878	2.71E-05
OFAS002561	4.582543915	2.73E-05
OFAS012804	1.806625665	2.75E-05
OFAS010003	-0.729712587	2.77E-05
OFAS015629	-0.399751509	2.79E-05
OFAS001848	-0.568773004	2.81E-05
OFAS008573	0.59540156	2.83E-05
OFAS016280	2.466052323	2.85E-05
OFAS006279	-0.526579763	2.87E-05
OFAS013292	1.123217466	2.89E-05
OFAS004455	0.697494779	2.91E-05
OFAS014822	-0.454937658	2.93E-05
OFAS007907	0.70869915	2.95E-05
OFAS002644	-1.947136164	2.97E-05
OFAS003638	4.718920129	2.99E-05
OFAS013582	0.781350659	3.01E-05
OFAS003407	-0.675142029	3.03E-05
OFAS004246	2.731760624	3.05E-05
OFAS008220	-0.550488158	3.07E-05
OFAS005568	3.289591181	3.09E-05
OFAS002135	-1.072291109	3.11E-05
OFAS001545	0.960503042	3.13E-05
OFAS003910	1.332743529	3.15E-05
OFAS017899	-0.457307865	3.17E-05
OFAS004042	-0.541966035	3.19E-05
OFAS017057	-0.90439286	3.21E-05
OFAS005099	0.782099144	3.23E-05
OFAS003179	-0.585801912	3.25E-05
OFAS005801	0.787825569	3.27E-05
OFAS011074	0.303120694	3.30E-05
OFAS004557	0.424981322	3.32E-05
OFAS014672	-1.411610418	3.34E-05
OFAS002371	-0.742062162	3.36E-05
OFAS009202	-0.839370904	3.38E-05
OFAS012464	-0.491634119	3.40E-05
OFAS018764	-0.524496302	3.43E-05
OFAS005257	-0.511384715	3.45E-05
OFAS001442	-0.631283895	3.47E-05
OFAS015376	-0.620154125	3.49E-05
OFAS009519	-1.900179192	3.52E-05
OFAS009319	0.446565224	3.54E-05
OFAS012327	-0.679226768	3.56E-05
OFAS014786	10.44369591	3.58E-05
OFAS004542	-0.556308344	3.61E-05
OFAS015519	3.983006062	3.63E-05
OFAS014499	1.202223643	3.65E-05
OFAS008102	1.670960238	3.67E-05
OFAS013050	0.797430245	3.70E-05
OFAS006482	-0.579473731	3.72E-05
OFAS005359	1.100112579	3.74E-05
OFAS017019	-1.779817647	3.77E-05
OFAS006160	-0.757994716	3.79E-05
OFAS015207	0.49594048	3.82E-05
OFAS011828	-0.572884755	3.84E-05
OFAS002345	-0.562576931	3.87E-05
OFAS005519	-1.618501342	3.89E-05
OFAS016074	-0.737180595	3.92E-05
OFAS005081	0.996656114	3.94E-05
OFAS000744	10.653514	3.97E-05
OFAS007447	0.595136347	3.99E-05
OFAS007914	-1.262382949	4.02E-05
OFAS003521	-0.732447549	4.04E-05
OFAS012911	0.491574468	4.07E-05
OFAS017559	-0.753548753	4.09E-05
OFAS006816	-1.157637385	4.12E-05
OFAS016718	-0.561778382	4.15E-05
OFAS011109	-0.738545423	4.17E-05
OFAS006889	1.055304818	4.20E-05
OFAS000341	10.70213017	4.22E-05
OFAS004248	1.436428267	4.25E-05
OFAS007406	1.076622053	4.28E-05
OFAS007779	2.64038949	4.30E-05
OFAS012163	1.731781918	4.33E-05
OFAS001437	0.342938981	4.36E-05
OFAS008413	-0.459005317	4.38E-05
OFAS008628	-0.418622156	4.41E-05
OFAS006753	1.280515366	4.44E-05
OFAS007039	-0.661597478	4.46E-05
OFAS003782	1.122328078	4.49E-05
OFAS012941	-0.81659979	4.52E-05
OFAS003907	0.49041817	4.55E-05
OFAS002126	-0.788970051	4.57E-05
OFAS002415	-0.85589035	4.60E-05
OFAS025239	-0.786315414	4.63E-05
OFAS016915	-0.784053522	4.66E-05
OFAS009085	-0.351988194	4.69E-05
OFAS001423	1.157761064	4.72E-05
OFAS008563	1.096598615	4.75E-05
OFAS013669	0.765933107	4.77E-05
OFAS014058	-0.565820551	4.80E-05
OFAS005583	-0.80112494	4.83E-05
OFAS017892	-0.862000766	4.86E-05
OFAS007028	-0.522171991	4.89E-05
OFAS007174	-0.560642215	4.92E-05
OFAS018929	1.18859862	4.95E-05
OFAS006331	0.696813558	4.98E-05
OFAS009598	-2.17155205	5.01E-05
OFAS005577	-0.423593818	5.04E-05
OFAS012835	-0.969928454	5.07E-05
OFAS017622	-0.757238385	5.10E-05
OFAS010140	-1.196907174	5.14E-05
OFAS013303	0.418122198	5.17E-05
OFAS025191	10.84884191	5.20E-05
OFAS015289	1.897624518	5.23E-05
OFAS018339	1.858699319	5.26E-05
OFAS016949	0.595342725	5.29E-05
OFAS025291	0.597785391	5.32E-05
OFAS011049	1.518373522	5.36E-05
OFAS019226	3.020356003	5.39E-05
OFAS019244	0.475844935	5.42E-05
OFAS017029	-0.825264308	5.45E-05
OFAS013766	0.935611309	5.48E-05
OFAS012794	2.746948603	5.51E-05
OFAS006645	0.623095116	5.55E-05
OFAS008934	-0.469612141	5.58E-05
OFAS013733	-0.739321873	5.61E-05
OFAS015527	0.51160276	5.64E-05
OFAS013436	0.623379462	5.68E-05
OFAS025274	-0.6933266	5.71E-05
OFAS003684	-0.502622424	5.74E-05
OFAS004751	0.316405769	5.77E-05
OFAS016153	3.294441769	5.80E-05
OFAS005715	0.426125063	5.84E-05
OFAS009189	2.792687805	5.87E-05
OFAS009608	0.970127018	5.90E-05
OFAS013720	0.467458949	5.94E-05
OFAS005313	-0.477555166	5.97E-05
OFAS013085	1.016650699	6.00E-05
OFAS009428	-0.443181587	6.04E-05
OFAS014181	-1.012325971	6.07E-05
OFAS017914	-0.460608884	6.10E-05
OFAS005309	-0.548358094	6.14E-05
OFAS017389	-0.894798742	6.17E-05
OFAS009267	4.395362902	6.20E-05
OFAS007265	-0.651017911	6.24E-05
OFAS018461	1.840174319	6.27E-05
OFAS005335	-1.027470932	6.30E-05
OFAS004636	2.742374395	6.34E-05
OFAS009854	-0.552849831	6.37E-05
OFAS006444	-0.443198117	6.41E-05
OFAS025188	0.599783505	6.44E-05
OFAS005510	-0.964947756	6.48E-05
OFAS018410	-0.423471578	6.51E-05
OFAS008194	-0.620180121	6.54E-05
OFAS008279	0.46706065	6.58E-05
OFAS009913	-0.411605492	6.62E-05
OFAS006021	-1.493584185	6.65E-05
OFAS004487	0.453237311	6.69E-05
OFAS010314	2.299549464	6.72E-05
OFAS017733	-0.681996534	6.76E-05
OFAS014369	-0.764147791	6.79E-05
OFAS002963	-0.602739438	6.83E-05
OFAS008380	2.956316208	6.87E-05
OFAS011048	2.435264352	6.90E-05
OFAS003428	-1.205706819	6.94E-05
OFAS011289	4.364593716	6.98E-05
OFAS008506	-0.766530853	7.01E-05
OFAS011686	0.611185834	7.05E-05
OFAS006748	-0.346599801	7.09E-05
OFAS004488	-0.383304127	7.12E-05
OFAS006759	0.779025755	7.16E-05
OFAS018131	-0.603633331	7.20E-05
OFAS011755	-0.600070931	7.23E-05
OFAS015209	-0.357314994	7.27E-05
OFAS018176	4.762860524	7.31E-05
OFAS008878	-1.048917066	7.35E-05
OFAS011173	0.548014613	7.39E-05
OFAS009290	-0.470851904	7.43E-05
OFAS008552	0.709817668	7.46E-05
OFAS003249	-2.002580573	7.50E-05
OFAS000650	-0.704871727	7.54E-05
OFAS007849	0.34091831	7.58E-05
OFAS016788	1.545107495	7.62E-05
OFAS011796	-0.472582046	7.66E-05
OFAS004563	-2.383317488	7.70E-05
OFAS017444	0.80999821	7.74E-05
OFAS004764	-0.729274573	7.78E-05
OFAS018672	1.268514101	7.82E-05
OFAS016133	2.896829445	7.86E-05
OFAS011379	0.802391658	7.90E-05
OFAS008991	-0.675722949	7.94E-05
OFAS002308	-1.034827849	7.98E-05
OFAS010790	-0.918599455	8.02E-05
OFAS012603	2.574560365	8.06E-05
OFAS010693	-1.45826675	8.10E-05
OFAS007531	0.337701815	8.15E-05
OFAS016964	4.861934158	8.19E-05
OFAS016913	-0.552137039	8.23E-05
OFAS000094	2.012337097	8.27E-05
OFAS012691	-0.951103986	8.31E-05
OFAS004530	-3.405244385	8.35E-05
OFAS027062	-0.609312482	8.40E-05
OFAS008368	-0.375815589	8.44E-05
OFAS007848	0.435160755	8.48E-05
OFAS008349	0.530582268	8.52E-05
OFAS015259	1.693013886	8.56E-05
OFAS017326	-1.176208399	8.61E-05
OFAS019586	1.453638065	8.65E-05
OFAS013786	-0.316522061	8.69E-05
OFAS002564	2.26729585	8.73E-05
OFAS005651	-0.937826296	8.78E-05
OFAS003743	-0.428267878	8.82E-05
OFAS007955	-0.573860286	8.86E-05
OFAS018163	-1.223214697	8.90E-05
OFAS006980	0.456169463	8.95E-05
OFAS008746	0.706415435	8.99E-05
OFAS002119	0.642122035	9.04E-05
OFAS012015	-1.684519008	9.08E-05
OFAS003287	-1.090969751	9.13E-05
OFAS019566	3.506640495	9.17E-05
OFAS015976	-0.513913771	9.21E-05
OFAS012906	2.055569926	9.26E-05
OFAS010687	-0.652989493	9.30E-05
OFAS014454	-0.720538664	9.35E-05
OFAS010722	1.326590935	9.39E-05
OFAS002807	0.502646951	9.44E-05
OFAS009231	0.800639887	9.48E-05
OFAS010549	1.558379422	9.53E-05
OFAS016501	-0.768595112	9.57E-05
OFAS014258	-0.473416376	9.62E-05
OFAS011454	-0.672233618	9.66E-05
OFAS012449	0.580422106	9.71E-05
OFAS013704	-0.830174244	9.76E-05
OFAS006400	-0.713159831	9.80E-05
OFAS018554	0.991874105	9.85E-05
OFAS008804	0.360450821	9.90E-05
OFAS011639	-0.451941727	9.94E-05
OFAS015935	-0.671389444	9.99E-05
OFAS002925	4.823938488	0.000100351
OFAS010102	3.162742774	0.000100819
OFAS007937	-0.528058548	0.000101287
OFAS016249	1.349220703	0.000101756
OFAS008073	2.582411414	0.000102227
OFAS009813	0.323244333	0.000102697
OFAS015717	-0.93569912	0.000103171
OFAS013267	0.407719262	0.000103648
OFAS011658	-0.354162495	0.000104126
OFAS010299	-0.349402489	0.000104606
OFAS011940	-0.738251888	0.00010509
OFAS009021	0.608830653	0.000105576
OFAS015579	-0.635449727	0.000106064
OFAS005806	-0.860814244	0.000106562
OFAS007090	-0.972373768	0.00010706
OFAS015808	-0.442415245	0.000107567
OFAS006621	-0.802176039	0.000108075
OFAS011864	1.213605504	0.000108582
OFAS002321	0.783567099	0.000109094
OFAS014457	1.866658356	0.000109605
OFAS016035	-0.216393648	0.000110119
OFAS014882	0.225504765	0.000110634
OFAS002281	-0.273871236	0.000111151
OFAS018644	-1.513675878	0.000111667
OFAS013072	-0.661108243	0.000112183
OFAS001745	-0.612828094	0.000112699
OFAS013493	2.713360804	0.000113216
OFAS010794	-0.959063396	0.000113736
OFAS016562	0.711738187	0.000114263
OFAS001166	-0.476195333	0.000114791
OFAS008783	1.413478623	0.00011532
OFAS011285	2.485586611	0.000115852
OFAS010890	-0.676602391	0.000116389
OFAS017629	1.751645418	0.000116927
OFAS018328	-2.239903684	0.000117465
OFAS004035	-0.51789983	0.000118007
OFAS006707	0.799701629	0.000118558
OFAS009268	0.87730555	0.000119112
OFAS007790	1.177241773	0.000119665
OFAS008342	-0.386735624	0.000120219
OFAS002710	-0.632427672	0.000120777
OFAS008630	-0.405291027	0.000121341
OFAS003262	2.639546711	0.000121922
OFAS018606	-1.157644276	0.000122507
OFAS001814	-0.44292316	0.000123096
OFAS011597	0.868356742	0.000123686
OFAS017658	-0.871710287	0.000124277
OFAS015533	-0.973971456	0.000124871
OFAS003745	0.545426528	0.000125464
OFAS001945	-0.51485859	0.000126059
OFAS010806	1.611146555	0.000126662
OFAS014867	-0.464043219	0.000127281
OFAS011498	-0.484755134	0.000127901
OFAS007044	1.045900241	0.000128519
OFAS001572	-0.423363553	0.000129138
OFAS010760	2.201287537	0.000129759
OFAS000604	-0.55759267	0.00013038
OFAS016858	1.152189548	0.000131003
OFAS006842	1.028650355	0.000131626
OFAS017558	-0.88555843	0.000132251
OFAS013702	-0.777373841	0.000132887
OFAS003787	-0.962115326	0.000133524
OFAS001159	-0.686719897	0.000134165
OFAS012807	3.085347131	0.000134806
OFAS013571	-1.034913656	0.000135448
OFAS001410	-1.391977879	0.000136091
OFAS004996	-0.686693578	0.000136737
OFAS001157	-0.654605291	0.000137383
OFAS006771	1.240681734	0.000138029
OFAS002105	3.249587636	0.000138683
OFAS012778	-0.459390001	0.000139338
OFAS007295	-0.509882451	0.000139993
OFAS018973	-0.508167569	0.000140647
OFAS006866	0.444116627	0.000141304
OFAS003786	0.931529584	0.000141966
OFAS011314	0.527684574	0.000142627
OFAS004050	-0.648949018	0.00014329
OFAS008658	-0.541987365	0.000143953
OFAS014345	1.944730908	0.000144616
OFAS012709	-0.469377654	0.000145291
OFAS003619	0.425275908	0.000145966
OFAS017944	-0.549810959	0.00014664
OFAS011756	-0.699926732	0.000147317
OFAS010186	0.960520217	0.000147995
OFAS013182	0.965409739	0.000148673
OFAS011664	-0.409864908	0.000149351
OFAS000681	-0.728793073	0.000150036
OFAS017110	3.155997229	0.000150722
OFAS010412	2.722246273	0.000151416
OFAS002746	0.733124566	0.000152116
OFAS003947	2.021675184	0.000152815
OFAS016899	-0.614061348	0.000153517
OFAS006452	-0.741559397	0.000154219
OFAS009633	-1.701843628	0.000154921
OFAS004851	1.029454492	0.000155624
OFAS002315	-0.517760169	0.000156326
OFAS002234	-0.426545512	0.000157031
OFAS017309	-0.75539828	0.000157738
OFAS005031	0.780532737	0.000158444
OFAS005380	-0.514680986	0.000159169
OFAS010753	-0.31178844	0.000159894
OFAS001628	-0.626828047	0.000160624
OFAS003538	0.478782465	0.000161355
OFAS000469	-0.481957207	0.000162086
OFAS018107	-1.066854405	0.000162816
OFAS013315	0.61072111	0.00016355
OFAS000093	2.143938408	0.000164283
OFAS005227	1.436378478	0.00016502
OFAS019489	1.475242902	0.00016576
OFAS013181	-0.473370517	0.000166499
OFAS015370	2.816879001	0.00016724
OFAS008737	0.444664989	0.000167983
OFAS001474	-0.663279762	0.00016873
OFAS016458	1.042636455	0.000169477
OFAS013206	1.020852181	0.000170223
OFAS015580	-0.744246105	0.000170979
OFAS017957	-0.493957274	0.000171742
OFAS015748	-0.541988789	0.00017251
OFAS005509	-0.965306546	0.000173282
OFAS014794	-0.276406854	0.000174053
OFAS002156	-0.542780893	0.000174824
OFAS016087	-0.618486848	0.000175595
OFAS010600	-0.517879086	0.000176365
OFAS014843	0.632894161	0.000177134
OFAS007763	-0.799171159	0.000177906
OFAS025276	0.615109997	0.000178678
OFAS006113	-0.652637028	0.000179455
OFAS015336	0.43502695	0.000180234
OFAS014047	-0.516444801	0.000181015
OFAS016645	0.357621283	0.0001818
OFAS005279	-0.790214517	0.000182588
OFAS009540	-0.726752364	0.000183375
OFAS008460	-0.63023302	0.00018417
OFAS001029	0.928878716	0.000184965
OFAS009885	-1.142545457	0.000185759
OFAS005689	0.732580725	0.000186556
OFAS006757	-0.711447889	0.000187353
OFAS012053	2.435248595	0.000188148
OFAS015946	0.372290607	0.000188945
OFAS019515	-1.389616921	0.000189741
OFAS006306	0.824116128	0.000190537
OFAS006594	1.472222196	0.000191335
OFAS019289	0.601403959	0.000192135
OFAS004725	-0.575376181	0.000192945
OFAS003559	-0.470562039	0.00019376
OFAS012631	-0.370355155	0.000194575
OFAS001266	-0.512547934	0.000195393
OFAS011492	-0.686441815	0.000196216
OFAS025265	-1.556377587	0.000197039
OFAS009146	1.815008613	0.000197862
OFAS012350	-0.435179482	0.000198686
OFAS001741	-0.396442474	0.000199511
OFAS007970	-0.424958322	0.000200336
OFAS007136	-1.058101292	0.000201162
OFAS004822	0.40431131	0.000201988
OFAS018290	-1.179490215	0.000202814
OFAS010092	0.768546614	0.00020365
OFAS006030	-0.99311699	0.000204487
OFAS002509	2.12147187	0.000205324
OFAS014652	-0.331716088	0.000206162
OFAS005224	2.410248815	0.000207001
OFAS007377	-0.962396179	0.000207845
OFAS017381	-0.448852495	0.000208695
OFAS015787	0.724598542	0.000209544
OFAS014113	1.134487827	0.000210394
OFAS013209	0.486454557	0.000211249
OFAS008085	0.507147356	0.000212107
OFAS016981	-0.565828748	0.000212966
OFAS004338	-0.30075804	0.000213825
OFAS009265	2.784517114	0.000214689
OFAS011878	-0.579281537	0.000215557
OFAS014062	-0.350077662	0.000216423
OFAS002687	0.67922969	0.000217291
OFAS003263	2.251727489	0.000218171
OFAS003668	-0.591561391	0.000219052
OFAS000538	-0.429705588	0.000219932
OFAS016504	0.720494412	0.000220811
OFAS011475	1.782036232	0.000221691
OFAS012489	0.334763753	0.000222572
OFAS010588	-0.400904344	0.000223457
OFAS014464	-0.764546055	0.000224341
OFAS014916	0.385943327	0.000225227
OFAS006985	-0.568809181	0.000226115
OFAS014902	-0.280010708	0.000227008
OFAS007076	-0.439714064	0.000227906
OFAS018350	2.633382867	0.000228807
OFAS008276	-0.328611598	0.000229711
OFAS005839	-0.455971244	0.000230616
OFAS007474	4.63680374	0.000231524
OFAS009741	-0.44689132	0.000232433
OFAS012989	0.387151108	0.000233343
OFAS017216	3.065551201	0.000234254
OFAS006049	-0.548155007	0.000235169
OFAS009271	-0.564635822	0.000236084
OFAS014726	-0.402582308	0.000236999
OFAS010026	1.266990286	0.000237926
OFAS010136	-4.222401929	0.000238863
OFAS011465	0.616316924	0.000239799
OFAS005630	1.752712187	0.000240735
OFAS009213	-0.500531033	0.000241674
OFAS013217	-0.434973069	0.000242619
OFAS018444	-2.591692949	0.000243563
OFAS000389	-0.447117027	0.000244507
OFAS000581	0.60772106	0.000245451
OFAS011014	-0.679959686	0.000246397
OFAS018935	0.480445654	0.000247343
OFAS005549	3.343557863	0.000248292
OFAS000582	0.497271878	0.000249243
OFAS010324	2.130937962	0.000250196
OFAS007733	-1.051561651	0.000251166
OFAS004667	2.142006431	0.000252135
OFAS027155	3.200003809	0.000253112
OFAS005259	0.255867585	0.000254091
OFAS000438	-0.523302785	0.000255072
OFAS006962	-0.485770956	0.000256055
OFAS012900	0.877541625	0.000257044
OFAS013746	-0.466453591	0.000258046
OFAS019595	2.804179323	0.000259048
OFAS010606	-0.416929884	0.000260067
OFAS013440	1.561075712	0.000261086
OFAS007263	-0.42301562	0.000262106
OFAS010396	-1.085945861	0.000263128
OFAS000967	1.161656677	0.000264152
OFAS009276	0.513049409	0.000265178
OFAS003587	-0.485209268	0.000266206
OFAS005786	-0.474665879	0.000267242
OFAS008817	-0.61572695	0.000268287
OFAS008828	0.866181839	0.000269339
OFAS013375	1.812084405	0.000270389
OFAS001832	2.123822965	0.00027144
OFAS002450	-0.795874323	0.000272494
OFAS016658	0.754749543	0.00027355
OFAS001601	-0.443023493	0.000274608
OFAS000108	-0.738184629	0.000275669
OFAS017839	-0.401593006	0.000276729
OFAS003656	-1.000175476	0.000277791
OFAS003932	1.956412619	0.000278855
OFAS009966	0.434777784	0.000279924
OFAS013197	-1.802025042	0.000280992
OFAS016111	-0.520883051	0.000282065
OFAS002314	0.914965931	0.000283139
OFAS016479	-0.588295875	0.000284217
OFAS019288	-0.544475434	0.000285296
OFAS007293	-0.380960163	0.000286377
OFAS010510	0.482218048	0.000287462
OFAS003475	0.682889699	0.000288547
OFAS006760	0.709139616	0.000289634
OFAS018035	-0.812288819	0.000290731
OFAS007551	-1.083333045	0.000291836
OFAS003154	-0.549927962	0.00029294
OFAS004893	-0.606576447	0.000294044
OFAS018392	-0.541129488	0.000295154
OFAS018123	-0.559563863	0.000296267
OFAS011360	-0.624083022	0.000297381
OFAS011753	1.067557259	0.000298496
OFAS012583	-0.412771127	0.00029961
OFAS014355	-1.39587046	0.000300723
OFAS006046	-0.520437784	0.000301836
OFAS004949	-0.379527125	0.000302951
OFAS007366	-0.441385795	0.000304071
OFAS009881	-0.639699171	0.00030519
OFAS001641	-0.313031318	0.000306309
OFAS000989	-0.406678173	0.000307446
OFAS003738	-0.498732482	0.00030859
OFAS002942	-0.577907259	0.000309735
OFAS015227	0.452916427	0.000310881
OFAS012467	1.167836197	0.000312029
OFAS008508	-0.598447493	0.000313179
OFAS002727	-0.291926769	0.000314328
OFAS001297	-0.463155327	0.00031548
OFAS006453	-0.875006062	0.000316634
OFAS011976	-0.809509941	0.000317791
OFAS007687	-0.505625988	0.000318952
OFAS014484	0.594093387	0.000320115
OFAS011660	-0.247154218	0.000321279
OFAS000231	-0.638377268	0.000322446
OFAS009333	-1.048453458	0.000323614
OFAS009125	-0.378336916	0.00032479
OFAS027004	-0.6739167	0.000325969
OFAS017759	-0.579781276	0.000327149
OFAS011209	-0.721621811	0.000328337
OFAS011239	-0.545772214	0.000329524
OFAS013768	-1.035515182	0.000330712
OFAS012279	0.714924244	0.000331901
OFAS017566	1.127112593	0.000333092
OFAS001488	0.523641973	0.000334287
OFAS005790	-0.642457318	0.000335485
OFAS017694	1.010572895	0.000336685
OFAS016318	-0.593776328	0.000337884
OFAS002278	-1.30698934	0.000339082
OFAS002166	2.952262822	0.000340282
OFAS001141	-0.495965667	0.000341484
OFAS001422	-0.657238602	0.000342694
OFAS016241	-1.177251153	0.000343905
OFAS018481	-0.461987279	0.000345116
OFAS007857	-0.528482389	0.000346331
OFAS017247	-1.266120369	0.000347545
OFAS005011	-0.808151531	0.00034876
OFAS016845	2.249592543	0.000349976
OFAS001162	0.392207754	0.000351193
OFAS006064	0.591615374	0.000352408
OFAS002343	-0.589137915	0.000353626
OFAS014006	0.580501215	0.000354854
OFAS011794	2.275305772	0.000356082
OFAS002346	-0.92543183	0.000357309
OFAS003268	1.634636118	0.000358542
OFAS018832	-0.451099348	0.000359779
OFAS007581	0.456576509	0.000361027
OFAS018545	1.021334185	0.000362273
OFAS010845	0.474674376	0.000363526
OFAS015667	-0.794167034	0.000364778
OFAS015250	-0.637214316	0.000366031
OFAS017329	-0.527943472	0.000367287
OFAS013905	2.887656689	0.000368555
OFAS019299	1.54853735	0.000369828
OFAS005523	-0.841298341	0.0003711
OFAS004534	-0.50546542	0.000372374
OFAS002334	-0.332238692	0.000373654
OFAS013282	2.591442593	0.000374933
OFAS009666	-0.431527074	0.000376213
OFAS002317	1.310172336	0.000377497
OFAS016955	1.833885864	0.000378783
OFAS001681	-0.515621075	0.000380073
OFAS017779	-0.454508793	0.000381369
OFAS007352	1.753011373	0.000382665
OFAS002131	-0.682451707	0.00038396
OFAS015612	0.965366742	0.000385255
OFAS013698	-0.284172512	0.000386551
OFAS004503	-0.472113283	0.000387864
OFAS004547	-0.493691092	0.0003892
OFAS004167	0.281047059	0.000390537
OFAS002273	1.076208939	0.000391873
OFAS002785	0.890664902	0.000393211
OFAS003994	0.441399407	0.000394555
OFAS007426	-0.504434902	0.000395901
OFAS015169	-0.980312334	0.000397249
OFAS015627	-0.86853627	0.0003986
OFAS006756	-0.498523126	0.000399949
OFAS017170	1.140795444	0.000401298
OFAS016585	-1.536718505	0.000402644
OFAS025157	0.458019274	0.00040399
OFAS018704	1.713120341	0.000405336
OFAS002977	-0.439686174	0.000406685
OFAS011921	0.426815377	0.000408034
OFAS004333	-0.580137187	0.000409385
OFAS018153	0.559722727	0.000410741
OFAS018384	0.882777435	0.000412097
OFAS004645	-0.216929139	0.000413458
OFAS009973	-0.518081421	0.000414819
OFAS002891	-0.977959045	0.000416182
OFAS013760	-0.650039437	0.000417549
OFAS008612	-0.475924464	0.000418917
OFAS013833	-1.235479572	0.000420289
OFAS001759	-0.448136742	0.000421665
OFAS008539	-0.514586519	0.000423052
OFAS006989	-0.559670803	0.00042444
OFAS004350	3.007286207	0.000425826
OFAS011816	1.896165509	0.000427214
OFAS004028	-0.426658148	0.000428612
OFAS004448	0.486707022	0.000430013
OFAS006706	0.61140896	0.000431415
OFAS001252	-0.504832764	0.000432827
OFAS018260	-0.376311176	0.000434239
OFAS016634	-0.474961526	0.000435651
OFAS000470	-0.8377037	0.000437061
OFAS006906	-0.611215587	0.000438478
OFAS006908	-0.485734841	0.000439896
OFAS000920	0.58982627	0.000441319
OFAS016783	-0.641951727	0.000442743
OFAS012808	2.22159959	0.000444165
OFAS013769	0.704372239	0.000445586
OFAS018259	-0.659879048	0.000447007
OFAS007502	0.333499814	0.000448431
OFAS000219	-0.424393729	0.000449854
OFAS000313	-0.543402779	0.000451277
OFAS008841	1.019246806	0.000452704
OFAS006884	-0.300781966	0.000454129
OFAS002709	1.146375816	0.00045556
OFAS008446	-1.002941725	0.000456992
OFAS013528	0.355698558	0.000458429
OFAS018903	-1.516205532	0.000459869
OFAS003426	-0.369745102	0.000461314
OFAS002160	-0.679366264	0.000462769
OFAS011210	-0.465068429	0.000464231
OFAS016093	-0.601355371	0.000465693
OFAS004090	-0.437357811	0.000467158
OFAS013727	0.534104175	0.000468625
OFAS004482	-0.553973939	0.000470105
OFAS019276	0.879029106	0.000471598
OFAS001858	0.752013084	0.000473095
OFAS008318	-0.551676167	0.0004746
OFAS009907	0.529932427	0.000476125
OFAS003578	0.265195732	0.000477657
OFAS000025	-0.387122653	0.000479188
OFAS001427	0.478685897	0.000480721
OFAS005977	-0.736876862	0.000482269
OFAS016877	-0.3620792	0.000483818
OFAS013480	-0.441050454	0.00048537
OFAS005430	0.501486923	0.00048692
OFAS012078	-0.614070921	0.00048847
OFAS011410	-0.372866142	0.000490028
OFAS018556	0.411817799	0.000491588
OFAS002884	-0.395912727	0.000493149
OFAS004664	0.253578143	0.000494715
OFAS011541	0.956938459	0.00049628
OFAS002154	-1.064220617	0.000497849
OFAS010796	-0.404050153	0.000499418
OFAS005707	3.458170738	0.00050099
OFAS003397	-0.390538966	0.000502565
OFAS000414	-0.435783612	0.000504149
OFAS017621	-0.498620684	0.000505735
OFAS007959	-2.117931168	0.000507328
OFAS013934	-0.53406629	0.000508919
OFAS005700	0.298956618	0.00051051
OFAS003804	-0.839077118	0.000512102
OFAS013179	0.233151277	0.000513696
OFAS014781	1.376637148	0.00051529
OFAS002795	1.134352907	0.000516891
OFAS000097	0.327957265	0.000518493
OFAS015778	0.389509028	0.0005201
OFAS018553	1.886791264	0.000521709
OFAS010523	-0.544761856	0.000523322
OFAS003215	0.75905867	0.000524937
OFAS014012	0.561691797	0.000526553
OFAS001028	-0.265549248	0.00052817
OFAS012100	-0.533912704	0.000529786
OFAS004468	-0.415517369	0.000531406
OFAS006118	1.747385765	0.000533036
OFAS000409	-0.345486074	0.000534667
OFAS017271	0.480076835	0.0005363
OFAS000084	-0.308903993	0.000537931
OFAS004047	-1.656700917	0.000539572
OFAS011854	2.528199741	0.000541214
OFAS017887	0.351938962	0.000542863
OFAS014224	-0.773479874	0.000544511
OFAS016583	-0.623210523	0.000546184
OFAS003838	0.498564638	0.000547855
OFAS005517	-0.608187402	0.000549525
OFAS014222	-0.471010911	0.000551196
OFAS008284	0.439944587	0.000552865
OFAS006026	-0.373661341	0.000554539
OFAS005216	1.374993712	0.000556227
OFAS011182	-0.488064014	0.000557928
OFAS018612	0.449937977	0.000559627
OFAS009257	-0.454511824	0.000561326
OFAS003637	4.133499694	0.000563024
OFAS004261	0.793400575	0.000564726
OFAS005749	0.467914302	0.000566433
OFAS018079	3.677927411	0.000568139
OFAS011293	-0.588210624	0.000569849
OFAS005383	-0.658041822	0.00057156
OFAS005736	1.15688105	0.000573275
OFAS010279	0.464096505	0.000574988
OFAS003585	-0.570530924	0.000576701
OFAS013692	-0.404278305	0.000578416
OFAS018256	0.479761103	0.000580131
OFAS016422	0.386867045	0.000581845
OFAS025053	0.43133185	0.000583563
OFAS001774	-0.481769385	0.000585279
OFAS018816	0.271519129	0.000587005
OFAS002906	-0.576821617	0.000588737
OFAS006031	-0.701228664	0.000590482
OFAS017171	-0.654903638	0.000592227
OFAS019062	1.995567178	0.000593987
OFAS003181	-0.581942452	0.000595751
OFAS000563	0.502657038	0.000597514
OFAS006525	-0.349983842	0.000599278
OFAS009162	0.33752881	0.000601042
OFAS009829	-1.503613868	0.000602806
OFAS002912	0.397871945	0.000604576
OFAS004287	-0.738139437	0.000606348
OFAS008238	0.718099716	0.000608128
OFAS012099	-1.047895513	0.000609908
OFAS017259	-0.815339986	0.000611688
OFAS007107	-0.793066046	0.00061347
OFAS017248	-0.441965684	0.000615253
OFAS014272	0.936679505	0.000617035
OFAS014048	-0.707810984	0.000618819
OFAS000785	3.912197846	0.000620606
OFAS016760	1.803851159	0.00062239
OFAS013683	-0.406347831	0.000624174
OFAS000834	0.314866871	0.000625962
OFAS002638	-0.297093467	0.000627757
OFAS009313	0.30445005	0.000629552
OFAS008876	0.489680018	0.000631344
OFAS025215	-0.410167727	0.000633137
OFAS000254	-0.55139886	0.000634971
OFAS009749	-0.429203003	0.000636817
OFAS013732	-1.791980446	0.000638664
OFAS009401	-0.565399739	0.000640511
OFAS018875	-0.722837306	0.000642363
OFAS008411	-0.44827069	0.000644215
OFAS008335	-0.765821367	0.000646074
OFAS004640	0.911613094	0.000647935
OFAS007780	1.967346785	0.000649804
OFAS015967	-0.585194981	0.000651679
OFAS017479	-0.52710489	0.000653553
OFAS008481	-1.045432795	0.000655435
OFAS002964	-0.352460672	0.000657319
OFAS013574	-0.82307746	0.000659206
OFAS006552	-0.494483023	0.000661091
OFAS017846	-0.454600841	0.000662975
OFAS013989	0.725609237	0.000664859
OFAS000397	0.483266319	0.000666751
OFAS000292	-0.705453196	0.00066864
OFAS003412	-0.449111407	0.000670541
OFAS006214	-0.547607723	0.000672442
OFAS010385	-4.988847934	0.000674351
OFAS018411	0.354791403	0.000676259
OFAS014153	0.511582184	0.000678166
OFAS004052	-0.814086041	0.000680072
OFAS006886	0.505914842	0.000681991
OFAS012881	0.475528315	0.000683914
OFAS015497	-0.75715213	0.000685835
OFAS009943	1.510086817	0.000687754
OFAS009580	-0.832924827	0.000689679
OFAS004281	0.409941615	0.000691616
OFAS004559	0.413063104	0.000693554
OFAS011101	-0.445090684	0.000695508
OFAS009521	0.39437049	0.000697462
OFAS000890	0.510989034	0.000699422
OFAS004754	1.279865527	0.00070138
OFAS018212	-0.639246138	0.000703336
OFAS014575	0.19548421	0.000705293
OFAS007055	0.833212974	0.000707248
OFAS008769	0.821802749	0.000709207
OFAS004022	-0.574620667	0.00071117
OFAS010933	-0.918805062	0.000713131
OFAS025031	1.368907444	0.000715095
OFAS005882	-0.451085914	0.000717061
OFAS018105	3.898818813	0.000719026
OFAS003849	-0.336918038	0.000721001
OFAS017387	-1.619508397	0.000722974
OFAS014188	-1.518736177	0.000724951
OFAS003746	-1.099788483	0.00072693
OFAS007841	-0.545954348	0.000728914
OFAS019406	1.098136906	0.000730914
OFAS002627	-0.424472654	0.000732912
OFAS000742	0.305905381	0.000734916
OFAS017521	-0.402473844	0.000736918
OFAS005326	-0.682737472	0.000738918
OFAS015590	-1.068967404	0.000740921
OFAS004220	-0.431180028	0.000742923
OFAS002350	-0.395717543	0.000744927
OFAS004252	1.98238017	0.000746931
OFAS009914	-0.797154805	0.000748934
OFAS012991	-0.579577378	0.000750942
OFAS015095	-0.585127495	0.000752961
OFAS027099	0.546061805	0.000755001
OFAS004863	-0.453274712	0.000757045
OFAS015578	-0.416737229	0.000759088
OFAS011315	0.598595711	0.000761152
OFAS005208	0.345100107	0.000763223
OFAS018602	-0.817194363	0.000765293
OFAS017563	0.304572153	0.000767362
OFAS011041	0.920573818	0.000769429
OFAS000365	0.483721132	0.000771501
OFAS007925	-0.809229926	0.00077357
OFAS017498	0.626580315	0.000775642
OFAS016593	2.317905911	0.000777713
OFAS008657	1.400150012	0.000779786
OFAS008533	-1.773855562	0.000781882
OFAS016644	0.436410959	0.000783977
OFAS007443	-0.927624219	0.000786087
OFAS012451	0.44080256	0.000788196
OFAS000936	0.590033609	0.000790306
OFAS012043	-0.619077482	0.000792437
OFAS000232	-0.380065806	0.000794568
OFAS009845	-0.336979427	0.000796707
OFAS017246	0.503288939	0.000798847
OFAS011533	-0.723356708	0.000800987
OFAS017691	-0.614450541	0.00080313
OFAS014155	-0.448897686	0.000805275
OFAS018405	-0.677872704	0.000807422
OFAS009780	-0.890688383	0.000809571
OFAS013084	1.00305114	0.00081172
OFAS016712	-0.553882194	0.000813869
OFAS012552	0.472407328	0.00081602
OFAS003978	0.291977282	0.000818175
OFAS001926	-0.46485677	0.000820329
OFAS003867	-0.408070083	0.000822484
OFAS017933	2.499813317	0.000824637
OFAS014793	-0.340222605	0.00082679
OFAS002192	-1.07639345	0.000828942
OFAS015506	0.27158289	0.0008311
OFAS010633	0.45581362	0.00083326
OFAS012766	-0.406144835	0.000835423
OFAS007412	-0.739949965	0.000837586
OFAS015348	-0.352764952	0.000839775
OFAS003494	-0.346273497	0.000841964
OFAS014912	-0.816025322	0.000844152
OFAS000227	-0.64229238	0.000846363
OFAS009092	-0.372092889	0.000848571
OFAS005780	-0.424032914	0.000850783
OFAS004886	-0.379532964	0.000852993
OFAS004430	3.777856101	0.000855206
OFAS015050	0.874465911	0.000857429
OFAS000665	0.488181045	0.000859661
OFAS006887	1.436274176	0.000861894
OFAS010943	-0.503868473	0.00086413
OFAS012943	-0.468814582	0.000866378
OFAS009925	0.456113158	0.000868624
OFAS014069	0.655719514	0.000870871
OFAS017646	-0.381410392	0.000873129
OFAS013595	0.502453574	0.000875393
OFAS002441	-0.59404018	0.000877669
OFAS000189	0.538840185	0.000879954
OFAS014386	2.045564658	0.00088225
OFAS000978	1.918600815	0.000884544
OFAS010071	-1.470897578	0.000886839
OFAS000204	-0.369134475	0.000889131
OFAS013971	0.389031072	0.000891431
OFAS017946	0.560088052	0.00089374
OFAS018731	1.074048343	0.000896056
OFAS018595	0.486890548	0.000898372
OFAS010261	2.296858019	0.000900694
OFAS002365	-2.470903287	0.000903023
OFAS011327	-0.433115088	0.000905352
OFAS007595	0.344089583	0.000907682
OFAS008996	-0.522942553	0.000910011
OFAS001369	-0.746168087	0.000912342
OFAS016905	-0.477863246	0.000914672
OFAS008328	0.417925709	0.000917008
OFAS013248	-0.432066757	0.000919343
OFAS005696	0.514740313	0.000921681
OFAS016386	0.566704629	0.000924021
OFAS003110	-1.164698657	0.000926363
OFAS001188	-0.596019652	0.000928706
OFAS000443	0.37135766	0.000931048
OFAS007957	-2.153174917	0.000933394
OFAS013207	0.460302132	0.00093574
OFAS008103	1.959486202	0.00093809
OFAS011098	0.586469684	0.000940446
OFAS004871	0.646008248	0.0009428
OFAS013435	-0.527885275	0.000945157
OFAS013782	-0.543927704	0.000947522
OFAS002738	1.058973519	0.000949893
OFAS007568	-0.812125596	0.000952262
OFAS002001	-0.554509631	0.000954632
OFAS014525	0.712765724	0.000957007
OFAS016330	1.071701076	0.000959386
OFAS015680	-0.397077964	0.000961764
OFAS011802	-0.747654536	0.000964141
OFAS015243	0.789836207	0.000966518
OFAS009263	-0.635826325	0.000968901
OFAS015970	0.355896971	0.000971284
OFAS006362	-1.023969976	0.000973673
OFAS011517	0.435171282	0.000976059
OFAS005157	-0.412835458	0.000978449
OFAS016653	-0.498531296	0.000980843
OFAS008003	-0.325574851	0.000983237
OFAS005635	1.604600777	0.000985636
OFAS001081	-0.486313961	0.000988032
OFAS010235	-0.377329822	0.00099043
OFAS000064	0.877768165	0.000992842
OFAS012564	1.293102012	0.000995256
OFAS004686	0.391925746	0.000997671
OFAS003095	0.469999257	0.001000084
OFAS008708	-0.311468709	0.001002509
OFAS004872	0.444609643	0.001004935
OFAS008406	-1.021765496	0.001007384
OFAS001099	-0.667509593	0.001009832
OFAS015764	0.642190645	0.001012288
OFAS008489	-0.612445755	0.001014748
OFAS016473	-0.695339467	0.001017206
OFAS025194	1.813795081	0.001019664
OFAS010869	0.945694178	0.001022126
OFAS013222	-0.581410759	0.001024605
OFAS001040	-0.601219803	0.001027087
OFAS000725	0.338379153	0.001029568
OFAS009988	0.458639067	0.001032051
OFAS017855	-0.237172499	0.001034539
OFAS005296	-0.662487448	0.001037038
OFAS010963	-1.267295039	0.001039537
OFAS006029	-1.068946838	0.001042035
OFAS003593	1.303539099	0.001044533
OFAS010374	-0.45326967	0.001047042
OFAS009240	0.273839363	0.001049551
OFAS016660	-0.426858209	0.00105207
OFAS000328	-0.621315061	0.001054589
OFAS014722	-1.886653871	0.001057114
OFAS006337	1.719784133	0.001059637
OFAS013834	-1.77872795	0.001062158
OFAS004549	-0.844500784	0.001064686
OFAS019325	1.933735657	0.001067218
OFAS019074	-0.439077162	0.001069749
OFAS007583	0.778729234	0.001072284
OFAS003977	0.347954845	0.001074823
OFAS007098	-0.45545039	0.001077365
OFAS009318	0.323353868	0.001079904
OFAS018167	-0.495457263	0.001082443
OFAS019455	-0.447921648	0.001084985
OFAS006961	-0.729551461	0.001087541
OFAS017338	2.438280837	0.001090105
OFAS012447	-0.983983676	0.001092682
OFAS027190	1.423141712	0.001095262
OFAS000339	-0.49418999	0.001097847
OFAS007416	0.388574301	0.001100435
OFAS008997	-1.731776539	0.001103025
OFAS010835	0.479060746	0.001105622
OFAS017187	0.427940113	0.001108222
OFAS018491	-0.837339446	0.00111082
OFAS013908	0.745178906	0.00111342
OFAS012825	0.420962749	0.001116019
OFAS003693	0.453209647	0.001118617
OFAS008129	-0.480650507	0.001121217
OFAS007194	1.605578752	0.001123816
OFAS008300	-0.672716257	0.001126415
OFAS007183	-0.716470174	0.001129019
OFAS008161	-0.502190012	0.00113163
OFAS014299	1.463079754	0.001134241
OFAS010541	-0.979447453	0.001136851
OFAS004043	-0.337672729	0.001139462
OFAS005843	0.436407316	0.001142072
OFAS000418	-0.654639279	0.001144685
OFAS000498	-0.337834543	0.001147311
OFAS017579	-0.85578509	0.001149937
OFAS012497	0.650953915	0.001152571
OFAS005179	0.326141395	0.001155205
OFAS003064	-0.411400809	0.001157836
OFAS000938	-0.548120468	0.001160475
OFAS014853	-0.253635828	0.001163118
OFAS006222	0.259143918	0.001165792
OFAS003357	-0.318329083	0.001168464
OFAS003007	-0.52889854	0.001171139
OFAS010509	0.280066672	0.001173816
OFAS012005	-0.442437981	0.001176491
OFAS017328	-0.616501857	0.00117918
OFAS015878	0.164783641	0.001181867
OFAS002617	-0.627062129	0.001184554
OFAS005982	0.378507636	0.001187249
OFAS006416	-0.305359719	0.001189945
OFAS017076	0.393073437	0.00119264
OFAS014582	-0.366735873	0.001195337
OFAS019314	0.568908358	0.001198044
OFAS008918	0.419790119	0.001200749
OFAS019217	-0.650549524	0.001203454
OFAS016982	-0.531257107	0.001206158
OFAS025269	3.674062807	0.00120886
OFAS014011	0.729138344	0.001211573
OFAS009114	0.393497858	0.001214288
OFAS000724	-1.883679211	0.001217005
OFAS017529	0.918430286	0.001219722
OFAS007801	0.591758684	0.001222444
OFAS015818	1.109734147	0.001225168
OFAS015424	-0.714113742	0.001227892
OFAS008555	0.403419606	0.001230624
OFAS011721	0.375281222	0.001233368
OFAS003052	0.417108516	0.001236119
OFAS013981	0.441854342	0.001238872
OFAS011075	0.23313016	0.001241631
OFAS002507	2.405948095	0.001244391
OFAS010584	-0.563000648	0.001247152
OFAS012961	-0.702439506	0.001249913
OFAS009993	-1.892931919	0.001252676
OFAS003198	-0.528424646	0.001255437
OFAS000704	-1.257222307	0.001258199
OFAS011763	1.915627559	0.001260964
OFAS011586	-0.308116233	0.001263741
OFAS016439	0.380403082	0.001266518
OFAS010496	-0.634943188	0.001269294
OFAS011151	0.224983674	0.00127207
OFAS015422	-0.667503439	0.001274845
OFAS011627	1.650780091	0.001277638
OFAS005653	0.45589763	0.001280435
OFAS010399	0.407725078	0.001283245
OFAS005074	-0.571138207	0.001286053
OFAS013159	1.109534314	0.001288858
OFAS003006	-0.584127591	0.001291663
OFAS017688	-0.784278818	0.001294467
OFAS008348	0.445103898	0.001297276
OFAS000451	-0.318421088	0.001300086
OFAS009417	-0.462932841	0.001302897
OFAS000853	-0.500376854	0.001305709
OFAS008837	1.449950132	0.00130852
OFAS011342	2.248313189	0.00131133
OFAS000698	-0.365991104	0.00131416
OFAS005357	-0.395438478	0.001317002
OFAS016410	-0.53638424	0.001319849
OFAS000752	-0.202469354	0.001322702
OFAS009715	0.396617631	0.001325552
OFAS006258	1.758622494	0.001328404
OFAS001496	3.089527386	0.001331258
OFAS002134	-0.497892914	0.001334112
OFAS000740	-0.431601655	0.001336979
OFAS007746	-0.705361459	0.001339853
OFAS016970	-0.663928957	0.001342725
OFAS002641	-0.49370645	0.001345596
OFAS005498	0.583040903	0.001348473
OFAS015610	1.843391994	0.001351353
OFAS011705	-0.468995294	0.001354231
OFAS010634	0.240252867	0.001357107
OFAS002689	-1.056222521	0.00135999
OFAS003186	-0.61271477	0.001362878
OFAS004235	-0.459165601	0.001365793
OFAS013794	-0.367816673	0.001368711
OFAS002775	0.191007785	0.001371627
OFAS001452	-0.40968776	0.001374549
OFAS014903	0.47912413	0.001377471
OFAS017896	-0.441188602	0.001380398
OFAS005793	0.240391327	0.001383327
OFAS007869	0.469592226	0.001386269
OFAS016172	0.588812896	0.001389217
OFAS007019	-0.633057052	0.001392163
OFAS008541	0.219673524	0.001395113
OFAS012653	0.509933857	0.001398062
OFAS009284	0.319675359	0.001401009
OFAS018165	-0.445210563	0.001403955
OFAS012229	-0.52436473	0.001406902
OFAS017312	1.118742142	0.001409852
OFAS008925	0.553406129	0.001412808
OFAS007852	-0.24380281	0.001415767
OFAS017173	1.019080344	0.001418725
OFAS004775	0.374780816	0.001421692
OFAS013196	-1.124565726	0.001424667
OFAS001367	-0.743618035	0.00142766
OFAS007533	0.405346084	0.001430658
OFAS005041	-0.548238811	0.001433655
OFAS008020	-0.453505839	0.001436651
OFAS007880	-0.421154531	0.001439645
OFAS014510	0.736011406	0.001442646
OFAS004257	2.786934568	0.001445646
OFAS027136	-0.515433035	0.001448649
OFAS006949	-0.600917835	0.001451657
OFAS005299	-0.422964038	0.001454667
OFAS005943	2.439352827	0.001457677
OFAS001236	0.365896505	0.001460691
OFAS000121	-0.221936055	0.001463717
OFAS019061	2.0493791	0.001466745
OFAS015165	-0.707199996	0.001469789
OFAS017758	-0.701363271	0.001472831
OFAS009647	0.331276506	0.001475883
OFAS013701	-0.481934261	0.001478948
OFAS002147	-0.531811134	0.001482016
OFAS010156	0.566458619	0.001485083
OFAS006732	-0.372153496	0.001488155
OFAS000647	0.204533361	0.001491234
OFAS007458	-1.647148886	0.001494324
OFAS002389	-1.103719474	0.001497417
OFAS000746	-0.400539617	0.001500515
OFAS017262	0.772824041	0.001503629
OFAS009209	-1.278835323	0.001506744
OFAS015141	-0.399264186	0.001509862
OFAS000432	-0.545167596	0.001512979
OFAS011698	-0.47681386	0.001516093
OFAS008654	-0.34257526	0.001519205
OFAS003894	-0.519384738	0.001522318
OFAS002347	-0.930318654	0.001525429
OFAS017025	0.716934616	0.001528553
OFAS018406	-0.399744662	0.001531685
OFAS018272	-0.285518496	0.001534816
OFAS012962	-0.776594017	0.001537947
OFAS016828	-0.675891662	0.001541075
OFAS011042	1.060131334	0.001544207
OFAS001230	-0.646766791	0.001547337
OFAS003683	0.281248773	0.00155048
OFAS018867	0.737001448	0.00155362
OFAS011992	-0.601674361	0.00155676
OFAS018108	-0.679909262	0.0015599
OFAS017893	0.366241972	0.001563039
OFAS014994	-0.393458112	0.001566177
OFAS025138	-0.525657356	0.001569313
OFAS013243	-0.877883073	0.001572447
OFAS001358	-0.549952044	0.001575585
OFAS000162	-0.496278709	0.001578719
OFAS012996	-0.379559833	0.001581853
OFAS000974	0.261200772	0.001584985
OFAS018599	1.979665465	0.001588117
OFAS010152	-0.51479805	0.001591247
OFAS000482	-2.285482479	0.001594376
OFAS012225	-0.50884859	0.001597509
OFAS006746	0.578556018	0.001600647
OFAS017894	0.38933702	0.001603789
OFAS006517	-0.52496821	0.001606929
OFAS006586	0.484931625	0.001610071
OFAS008498	-0.484673982	0.001613213
OFAS016462	-0.622350837	0.001616353
OFAS010621	-0.463110462	0.001619494
OFAS007081	-0.858571975	0.001622638
OFAS007496	-0.421793742	0.0016258
OFAS008443	-0.36699738	0.00162897
OFAS017641	-0.390823268	0.001632139
OFAS011740	2.18508353	0.001635306
OFAS003015	-0.756040862	0.001638473
OFAS019207	-0.768996888	0.001641665
OFAS006111	-0.461070924	0.001644855
OFAS009572	-0.187359584	0.001648044
OFAS007628	-0.202114479	0.001651234
OFAS014596	0.56494219	0.001654429
OFAS015737	0.574064506	0.001657634
OFAS001570	-0.589442041	0.001660843
OFAS001948	0.514798095	0.00166405
OFAS027006	0.678587831	0.001667254
OFAS009783	3.105990827	0.001670458
OFAS000425	0.892977027	0.001673666
OFAS004614	0.858355113	0.001676874
OFAS015290	1.419961138	0.001680088
OFAS008114	-0.429440207	0.001683317
OFAS014164	-0.432937213	0.001686544
OFAS025144	-0.59623212	0.001689794
OFAS009748	0.357872349	0.001693047
OFAS006637	0.308553238	0.001696297
OFAS016258	0.839090208	0.001699546
OFAS016577	0.312470647	0.001702794
OFAS014653	0.736754628	0.00170604
OFAS016555	0.308907644	0.001709288
OFAS017055	-1.401043039	0.00171254
OFAS010857	0.473782933	0.001715794
OFAS007985	0.603519162	0.001719053
OFAS012465	-0.663730076	0.001722309
OFAS016652	-0.354721765	0.001725591
OFAS007222	-0.578119041	0.001728883
OFAS017644	-0.534924001	0.001732175
OFAS025250	0.257200904	0.00173547
OFAS014018	-0.419026295	0.001738761
OFAS001912	0.322665463	0.001742054
OFAS015975	-0.318051365	0.001745358
OFAS016586	2.717384693	0.001748668
OFAS000622	-0.540603283	0.001751976
OFAS014228	0.300621272	0.001755289
OFAS008921	-0.366367278	0.0017586
OFAS012115	0.519727086	0.001761911
OFAS006640	-7.500853415	0.001765227
OFAS027100	1.969749456	0.001768541
OFAS002716	-0.335514731	0.001771858
OFAS014117	0.485640573	0.001775173
OFAS007035	0.585621219	0.001778487
OFAS011111	-0.451549461	0.001781799
OFAS007703	-0.649638509	0.001785115
OFAS001125	-0.472148761	0.001788431
OFAS006429	0.361239183	0.001791748
OFAS001430	-0.388644408	0.001795074
OFAS007483	-0.609611742	0.001798398
OFAS019103	0.577872305	0.001801731
OFAS002990	0.331485428	0.001805061
OFAS008147	0.339761591	0.001808394
OFAS019279	0.851616069	0.00181173
OFAS010303	-0.339049995	0.001815063
OFAS010236	-0.689874561	0.001818398
OFAS008879	-0.764299774	0.001821751
OFAS012231	-0.271363833	0.001825114
OFAS014550	-0.687996558	0.001828484
OFAS014753	-0.325926321	0.001831852
OFAS002155	-0.795264352	0.001835218
OFAS007707	-0.707031917	0.001838584
OFAS018596	-0.43623308	0.001841947
OFAS002657	0.315061675	0.00184532
OFAS015068	1.003176024	0.001848692
OFAS009383	-0.355088035	0.001852067
OFAS002952	-0.869115746	0.001855439
OFAS015239	-0.444207833	0.001858823
OFAS017575	0.785334028	0.001862211
OFAS003814	-0.791935786	0.001865595
OFAS003777	0.512611565	0.001868982
OFAS002004	-1.343560557	0.001872406
OFAS005701	1.022735665	0.001875845
OFAS015674	0.597467507	0.001879289
OFAS018235	-0.517958359	0.001882741
OFAS017294	0.340533465	0.001886191
OFAS003173	-0.644749151	0.001889642
OFAS001187	-0.883175189	0.001893106
OFAS007492	-0.307703057	0.001896569
OFAS004818	-0.239925058	0.001900039
OFAS008437	-0.565044335	0.001903509
OFAS000180	-0.808367453	0.00190702
OFAS012409	1.092747312	0.001910535
OFAS010491	-0.542565528	0.00191405
OFAS010641	0.407739204	0.001917569
OFAS025016	-1.475262122	0.001921091
OFAS015097	0.388341378	0.001924611
OFAS009706	-0.500640177	0.001928128
OFAS009203	-0.494956273	0.001931643
OFAS004585	-0.177050409	0.001935157
OFAS008616	1.255763852	0.001938677
OFAS017778	0.454937086	0.001942203
OFAS012873	-1.230766826	0.001945726
OFAS002421	0.444587293	0.001949255
OFAS007435	0.909830069	0.001952787
OFAS008255	-0.579171175	0.001956329
OFAS014796	-0.819593996	0.00195987
OFAS003151	-0.766315823	0.001963428
OFAS000765	1.764267742	0.001966993
OFAS004174	0.495621569	0.001970557
OFAS018162	-1.17132232	0.001974123
OFAS012436	-0.50310942	0.001977702
OFAS004913	1.432119607	0.0019813
OFAS008831	2.515776323	0.001984895
OFAS002678	-0.325918372	0.001988492
OFAS009836	-0.494324727	0.001992096
OFAS003955	0.447593806	0.001995702
OFAS004123	0.224526116	0.001999306
OFAS002979	-1.12417668	0.002002914
OFAS008480	-0.400545663	0.002006521
OFAS000033	-0.388612399	0.002010126
OFAS019230	0.302689623	0.00201374
OFAS008530	0.481838885	0.002017352
OFAS002209	-0.492683526	0.002020962
OFAS004006	0.413939387	0.00202457
OFAS006287	-0.259905365	0.002028181
OFAS010045	1.537500285	0.002031793
OFAS001296	0.44104509	0.002035403
OFAS002802	0.647030578	0.002039011
OFAS014326	0.4185011	0.002042616
OFAS013731	-0.501563031	0.00204623
OFAS014354	-0.430057732	0.002049855
OFAS014742	0.684120668	0.002053486
OFAS006072	0.295335392	0.002057114
OFAS015985	-0.427347028	0.00206074
OFAS017418	-0.677491251	0.002064374
OFAS012205	-0.469102935	0.002068005
OFAS005870	-0.666428835	0.002071648
OFAS016691	0.464031044	0.002075302
OFAS012504	0.20499724	0.002078958
OFAS019402	-0.28423739	0.002082618
OFAS019323	-0.511415816	0.002086278
OFAS019164	0.378451134	0.00208994
OFAS000788	0.520965124	0.002093602
OFAS001450	-0.752058608	0.002097269
OFAS017659	0.394414946	0.002100936
OFAS018291	-0.801722303	0.0021046
OFAS004328	-1.054501517	0.002108263
OFAS016088	1.086392007	0.002111922
OFAS012241	-0.422144861	0.002115583
OFAS018082	1.248196319	0.002119245
OFAS011011	-0.561056647	0.002122917
OFAS017594	-0.52088418	0.002126595
OFAS006361	-2.52692029	0.002130284
OFAS001930	0.453114019	0.002133971
OFAS003005	-0.384761428	0.002137655
OFAS010782	0.878789586	0.002141345
OFAS008512	-0.4425147	0.002145045
OFAS001309	-0.926685455	0.002148755
OFAS016242	-0.388365337	0.002152491
OFAS015355	-0.503149033	0.002156236
OFAS017015	1.732376165	0.00215998
OFAS016973	-0.273066182	0.002163729
OFAS002382	-0.328189378	0.002167482
OFAS001643	0.391461252	0.002171235
OFAS006032	-0.353027896	0.002174991
OFAS014997	0.402253666	0.002178753
OFAS004209	-0.255130288	0.002182512
OFAS004194	-0.640281401	0.002186271
OFAS004665	0.208463864	0.002190031
OFAS008857	0.321363205	0.002193816
OFAS019183	-0.595794566	0.002197601
OFAS015180	-0.468798538	0.002201393
OFAS008400	-0.350617693	0.002205183
OFAS004516	-1.231174662	0.002208971
OFAS003451	1.293758824	0.002212757
OFAS006317	2.594338203	0.002216554
OFAS002594	-0.281405152	0.00222035
OFAS000366	0.292067543	0.002224144
OFAS013841	0.327824229	0.002227938
OFAS009877	-0.447995213	0.002231739
OFAS015588	-0.425569915	0.00223554
OFAS001289	-0.722518263	0.002239339
OFAS014787	0.378130744	0.002243144
OFAS011731	1.829266454	0.00224695
OFAS008399	-1.110192133	0.002250754
OFAS011321	0.368738737	0.002254558
OFAS010151	-0.460434638	0.002258363
OFAS017998	0.476727181	0.002262166
OFAS001342	-0.206921346	0.002265985
OFAS014078	0.636110962	0.002269802
OFAS015852	-0.318601724	0.002273622
OFAS007371	0.235187549	0.002277439
OFAS005198	-0.608962443	0.002281262
OFAS002965	0.398736572	0.00228509
OFAS007995	-0.269402793	0.002288919
OFAS005254	-0.326232842	0.002292746
OFAS018791	-0.709405059	0.002296579
OFAS009612	0.569812237	0.00230041
OFAS013761	0.479479604	0.002304249
OFAS011681	0.452992363	0.002308086
OFAS016025	0.450090183	0.002311922
OFAS001758	-0.376723436	0.002315758
OFAS013878	1.480131214	0.002319594
OFAS011879	-0.44692185	0.002323427
OFAS014502	0.265609331	0.002327259
OFAS000637	-2.095800815	0.002331095
OFAS009722	-0.802290348	0.002334928
OFAS006836	0.363604187	0.00233876
OFAS008352	0.427266424	0.002342595
OFAS007562	-0.296490541	0.002346433
OFAS002691	-0.719611659	0.002350268
OFAS004122	-0.555556335	0.002354104
OFAS008130	-0.315600945	0.002357947
OFAS004907	0.456449857	0.002361788
OFAS010653	0.465216278	0.002365628
OFAS008115	-0.41304111	0.002369466
OFAS004799	-0.226499923	0.002373307
OFAS002181	-0.311961687	0.002377146
OFAS011589	0.226305671	0.002380987
OFAS010770	0.855890851	0.002384831
OFAS016689	-0.479458573	0.002388676
OFAS000284	-0.429281897	0.002392526
OFAS010294	-0.410331702	0.002396376
OFAS009831	-0.514461582	0.002400229
OFAS008093	-0.373705727	0.002404084
OFAS017456	0.539448946	0.002407936
OFAS013679	-0.726597017	0.002411804
OFAS009193	-0.761123638	0.002415696
OFAS025094	-0.219562777	0.00241959
OFAS011734	1.944499395	0.002423489
OFAS011309	-0.407284799	0.002427396
OFAS010244	-0.429909758	0.002431303
OFAS010896	-0.729113534	0.002435209
OFAS012020	-0.469921509	0.002439113
OFAS027089	-0.322167222	0.002443022
OFAS027083	-0.70351613	0.002446929
OFAS011711	-0.363262598	0.002450839
OFAS011935	1.379647183	0.00245476
OFAS006394	1.08858234	0.002458696
OFAS003497	-0.745403505	0.00246266
OFAS007172	-0.402551694	0.002466624
OFAS009680	0.575403558	0.002470589
OFAS008833	1.597886401	0.00247456
OFAS007052	-1.113588699	0.002478534
OFAS012292	-0.480085311	0.002482505
OFAS008610	-0.428934784	0.002486474
OFAS011636	-0.528229419	0.002490445
OFAS001689	-0.905755162	0.002494427
OFAS002150	-0.428850248	0.002498407
OFAS010327	1.115811258	0.002502386
OFAS001648	0.489432162	0.002506394
OFAS004036	-0.376079796	0.002510421
OFAS014453	-0.45106725	0.002514457
OFAS002869	0.221412495	0.002518498
OFAS002585	-0.844139093	0.002522542
OFAS002236	-0.334573694	0.002526582
OFAS012834	0.231762135	0.002530622
OFAS010730	-0.456955662	0.002534664
OFAS017225	-0.35806708	0.002538711
OFAS001571	0.491228359	0.002542755
OFAS019018	0.289208659	0.002546811
OFAS016156	-0.611339492	0.002550869
OFAS010821	-0.30022616	0.00255493
OFAS000888	-0.722548074	0.002558991
OFAS001265	-0.478639864	0.002563053
OFAS003480	-0.534562351	0.002567124
OFAS004164	-0.713879303	0.002571199
OFAS015761	0.821982071	0.002575274
OFAS018337	-0.439100944	0.002579351
OFAS005164	-0.29921542	0.002583431
OFAS005997	0.742678092	0.002587513
OFAS003170	-0.289751494	0.002591608
OFAS006544	-0.294756165	0.002595707
OFAS007636	-0.225162818	0.002599824
OFAS010366	1.215059572	0.002603946
OFAS014470	-1.173293144	0.002608086
OFAS017045	0.63557004	0.002612248
OFAS002640	-0.442294961	0.002616414
OFAS009843	-0.566813303	0.002620582
OFAS000969	0.928667002	0.002624752
OFAS009042	-0.694733203	0.002628918
OFAS006710	0.683670633	0.002633088
OFAS011444	-0.186664429	0.002637268
OFAS005462	-0.36536487	0.002641458
OFAS000664	-0.690746298	0.002645653
OFAS008324	0.729255028	0.002649845
OFAS018305	0.229636619	0.002654035
OFAS007982	-0.572522185	0.002658227
OFAS000524	-0.497953824	0.002662417
OFAS014445	-0.351455116	0.002666605
OFAS004127	-0.496752451	0.002670791
OFAS000135	-0.624736876	0.002674981
OFAS005874	0.478391941	0.002679168
OFAS014731	0.495904481	0.002683378
OFAS016868	0.904449933	0.002687597
OFAS015977	-0.78210235	0.002691815
OFAS018164	-0.916155805	0.002696032
OFAS017370	-1.334901341	0.002700253
OFAS009492	-0.646163663	0.00270449
OFAS014682	-0.510480251	0.002708737
OFAS001413	-0.877816451	0.002712991
OFAS007889	0.362218059	0.002717245
OFAS015086	-0.773191984	0.002721503
OFAS016764	-0.403435015	0.002725767
OFAS009088	-0.26021953	0.002730029
OFAS002939	-0.848095656	0.002734289
OFAS007938	-0.525925662	0.002738557
OFAS007528	-0.47747704	0.002742849
OFAS006137	-1.067451299	0.002747149
OFAS012711	0.709310873	0.002751454
OFAS006080	-0.766100013	0.002755759
OFAS012370	0.337451071	0.002760064
OFAS002233	-0.482032508	0.002764369
OFAS009351	-0.547167336	0.002768673
OFAS011072	0.648778139	0.002772976
OFAS007645	-2.434306048	0.002777278
OFAS003669	-0.432057623	0.002781583
OFAS005529	-0.304697433	0.002785895
OFAS002993	-0.779571715	0.002790207
OFAS005798	0.500638693	0.002794528
OFAS003675	-0.311385032	0.002798854
OFAS000220	-0.483867143	0.002803204
OFAS015853	-1.315297381	0.002807551
OFAS011952	0.173523734	0.002811908
OFAS013439	-0.400710706	0.002816261
OFAS016570	-0.263319418	0.002820613
OFAS010736	0.686408618	0.002824968
OFAS008860	-0.730929407	0.002829336
OFAS002158	0.35433324	0.002833702
OFAS007231	-0.227576596	0.002838077
OFAS013034	-0.309158325	0.002842452
OFAS011722	-0.654754123	0.002846829
OFAS003265	0.755829676	0.002851202
OFAS000445	0.326076449	0.002855586
OFAS000411	0.274922572	0.00285997
OFAS001318	-0.685300404	0.002864352
OFAS025106	-0.621844563	0.002868733
OFAS014520	0.603549067	0.00287312
OFAS013748	0.37307592	0.002877509
OFAS016542	-0.60197327	0.002881897
OFAS015304	0.183344497	0.002886289
OFAS000869	-0.310653861	0.002890686
OFAS005940	2.443308063	0.002895082
OFAS011102	-0.458163673	0.002899482
OFAS005455	0.366632076	0.0029039
OFAS004951	-0.533236037	0.002908317
OFAS012461	0.291582425	0.002912737
OFAS019228	0.32004173	0.002917165
OFAS012008	-0.97374811	0.002921601
OFAS006244	3.119587931	0.002926041
OFAS008360	-0.515326252	0.002930483
OFAS017277	2.85607079	0.002934928
OFAS012066	-0.358071238	0.002939374
OFAS007301	-0.406854668	0.002943825
OFAS005324	1.08001642	0.00294828
OFAS014112	-0.365454554	0.002952737
OFAS003442	-0.505204162	0.002957193
OFAS002593	-0.599126949	0.002961653
OFAS005269	-0.369801376	0.002966122
OFAS013678	-0.276679519	0.00297059
OFAS008863	-0.57159842	0.002975055
OFAS014107	0.558228317	0.00297953
OFAS014755	-0.510029189	0.002984003
OFAS015854	-0.473403985	0.002988473
OFAS008188	-0.760008897	0.002992948
OFAS005923	-0.53620476	0.002997427
OFAS010218	0.649506607	0.003001906
OFAS019563	-0.814464457	0.003006384
OFAS013174	-0.23614467	0.003010872
OFAS011759	-0.490352235	0.003015363
OFAS005950	-0.583592648	0.003019864
OFAS019296	-0.383598269	0.003024362
OFAS009004	-0.335768311	0.003028865
OFAS015405	-0.687005356	0.003033367
OFAS010435	-0.24414731	0.003037867
OFAS012483	-0.522495541	0.003042364
OFAS009330	-0.270410622	0.003046891
OFAS005624	-3.763638742	0.003051413
OFAS013363	-0.636267919	0.003055937
OFAS006892	-0.257464314	0.003060462
OFAS005789	-0.630085977	0.003064994
OFAS025183	-0.473484246	0.003069536
OFAS015791	0.566883992	0.003074096
OFAS005740	-0.426506779	0.003078658
OFAS009725	-0.499505427	0.003083216
OFAS027086	-0.655549884	0.003087773
OFAS016734	-1.109937282	0.003092327
OFAS013836	-0.89324442	0.00309688
OFAS000201	-0.421291209	0.003101442
OFAS018313	-0.866148604	0.003106004
OFAS001510	-0.769489485	0.003110576
OFAS012298	-0.362966582	0.003115153
OFAS007891	0.274951556	0.003119758
OFAS008271	-0.36222913	0.003124364
OFAS025074	-0.46518098	0.00312897
OFAS016447	-1.256568557	0.003133576
OFAS006740	0.305296584	0.003138184
OFAS017810	-0.445631275	0.003142801
OFAS025228	-0.200204856	0.003147423
OFAS019054	0.936047642	0.003152042
OFAS007631	-0.637383318	0.003156663
OFAS014716	2.345267954	0.00316129
OFAS001119	0.502012766	0.003165914
OFAS014948	-0.728707781	0.003170537
OFAS001819	-0.386888516	0.003175168
OFAS002272	1.164809114	0.003179806
OFAS009134	0.338234132	0.003184446
OFAS003850	-0.539937385	0.003189087
OFAS007769	-1.696193313	0.003193751
OFAS018805	-0.33520097	0.003198413
OFAS003137	0.465223023	0.003203075
OFAS005642	-0.485708496	0.003207736
OFAS001515	-0.536469273	0.003212397
OFAS000735	1.91901905	0.003217065
OFAS018962	-0.348321371	0.003221734
OFAS003840	-0.245893714	0.00322641
OFAS006102	0.399640732	0.00323109
OFAS006081	-0.407252108	0.003235768
OFAS010619	0.460353047	0.003240469
OFAS025231	-0.67468525	0.003245167
OFAS013014	-0.619835021	0.003249864
OFAS003150	-0.405224378	0.003254564
OFAS004401	-0.601969838	0.003259263
OFAS006140	-0.415188811	0.003263962
OFAS004850	-0.359059274	0.00326866
OFAS006599	-0.36820835	0.003273369
OFAS004746	-0.364641955	0.003278075
OFAS007950	0.565094158	0.003282788
OFAS014440	-0.325911825	0.003287501
OFAS003401	0.414206322	0.003292212
OFAS004046	-0.411791214	0.003296919
OFAS015503	-0.453481133	0.003301632
OFAS004853	-0.279681717	0.003306346
OFAS015545	0.229578856	0.003311069
OFAS011408	-0.756763784	0.003315793
OFAS002448	-0.259266643	0.003320529
OFAS017371	-0.713849446	0.003325271
OFAS002163	0.269484018	0.003330017
OFAS015170	-0.840243144	0.003334763
OFAS005397	0.199743859	0.003339507
OFAS010793	-0.890515359	0.00334425
OFAS008582	-0.552695685	0.003349002
OFAS006217	0.229517599	0.003353775
OFAS011355	-0.520792562	0.003358547
OFAS011351	0.287139422	0.00336334
OFAS005975	-0.358850327	0.003368136
OFAS013341	0.354935243	0.003372933
OFAS016714	0.293541503	0.00337774
OFAS015433	1.421637102	0.003382548
OFAS014688	-0.445569855	0.003387359
OFAS016049	0.736535451	0.003392172
OFAS006213	-0.438066759	0.003396987
OFAS012079	-0.80674529	0.00340181
OFAS012768	-0.415660326	0.003406629
OFAS017412	-0.333559382	0.003411444
OFAS017534	-0.641993633	0.003416258
OFAS005346	-0.248005629	0.003421078
OFAS004282	0.346533464	0.003425915
OFAS009967	-0.408654557	0.003430749
OFAS006154	-1.679297293	0.003435583
OFAS005626	1.305534255	0.003440422
OFAS007997	-0.304059865	0.003445274
OFAS012463	-0.461566738	0.003450133
OFAS001372	0.566868223	0.003454997
OFAS004008	-0.400304747	0.003459864
OFAS008244	-0.346026298	0.003464734
OFAS006098	-0.604755187	0.003469608
OFAS013261	-0.393661481	0.00347448
OFAS015431	0.450128652	0.003479376
OFAS000572	-0.554573241	0.003484276
OFAS002591	-0.628021718	0.003489175
OFAS008145	-0.337146212	0.003494105
OFAS018708	-0.985378312	0.003499035
OFAS005627	0.519547793	0.00350398
OFAS015947	-0.578274583	0.003508927
OFAS014963	-0.297523293	0.00351387
OFAS008190	-0.436678328	0.00351881
OFAS002596	-0.259090753	0.003523751
OFAS009256	0.472157929	0.003528692
OFAS014229	0.22226476	0.003533632
OFAS018195	0.307645683	0.003538575
OFAS009045	0.362582414	0.003543516
OFAS000412	-1.388344627	0.003548455
OFAS002730	-1.21600042	0.003553402
OFAS014832	0.164972845	0.003558347
OFAS006223	0.158328769	0.003563297
OFAS027116	-0.77116571	0.003568245
OFAS010204	-0.356535095	0.003573206
OFAS000918	-0.354840608	0.003578165
OFAS013939	-0.759648235	0.003583129
OFAS012988	-0.328858276	0.00358811
OFAS015357	0.306574242	0.003593101
OFAS001693	0.436486272	0.003598097
OFAS013793	-0.42775985	0.0036031
OFAS008281	-0.295495983	0.003608114
OFAS014204	-0.536927745	0.003613131
OFAS012243	-0.245398004	0.003618153
OFAS002563	1.01868877	0.003623188
OFAS008410	-0.372872535	0.003628231
OFAS002857	-0.413063958	0.003633274
OFAS009081	-0.605595399	0.003638314
OFAS000745	2.196858886	0.003643351
OFAS012579	-0.452496531	0.003648387
OFAS004012	0.341148561	0.00365342
OFAS015671	-0.699741784	0.003658451
OFAS019008	-0.718764788	0.003663478
OFAS014914	-0.438553738	0.003668509
OFAS017834	-0.340599419	0.003673542
OFAS000367	-0.366649331	0.003678579
OFAS008574	-0.575807954	0.003683619
OFAS002203	-0.368060481	0.00368866
OFAS000561	0.282153791	0.003693705
OFAS002474	-0.530131536	0.003698753
OFAS013157	1.003232258	0.003703798
OFAS015623	0.18936586	0.003708845
OFAS014771	-0.827182671	0.003713909
OFAS000352	-0.331631346	0.003718974
OFAS013026	-0.997666229	0.003724052
OFAS009623	-0.751277869	0.00372913
OFAS009586	0.339741499	0.003734204
OFAS015586	-1.701940494	0.003739287
OFAS016909	1.094561975	0.003744387
OFAS001435	-0.461284379	0.003749501
OFAS004868	0.40293479	0.003754614
OFAS007819	-0.31736086	0.003759732
OFAS016648	-0.743720563	0.003764846
OFAS009636	-0.526754285	0.00376996
OFAS016591	0.599960268	0.003775079
OFAS011801	-1.122847387	0.003780217
OFAS015048	-0.682390046	0.003785357
OFAS016598	-0.354200252	0.003790494
OFAS008227	1.237438065	0.003795629
OFAS008044	0.473769458	0.003800778
OFAS006322	-3.394006264	0.003805924
OFAS000376	-0.394913106	0.003811069
OFAS007312	-0.551849741	0.003816222
OFAS014840	0.325567707	0.003821378
OFAS014091	0.452191317	0.003826536
OFAS002266	-0.538858513	0.0038317
OFAS005022	1.073358171	0.003836863
OFAS005328	0.323850009	0.003842028
OFAS015437	1.307488632	0.003847191
OFAS012661	-0.360108022	0.003852368
OFAS004454	-0.228898317	0.003857543
OFAS012886	-0.549181605	0.003862722
OFAS012528	-0.549079951	0.003867897
OFAS008186	0.192260187	0.003873078
OFAS006286	-0.765052898	0.003878255
OFAS005458	-0.929257522	0.003883439
OFAS006240	0.300820006	0.003888622
OFAS018118	-0.567209191	0.003893802
OFAS002162	0.496189424	0.003898981
OFAS010707	-0.367357793	0.003904166
OFAS002398	0.324121273	0.00390935
OFAS014227	2.15115191	0.003914533
OFAS008272	-1.059293577	0.003919714
OFAS010771	-0.593730961	0.003924891
OFAS012281	-0.209419276	0.003930073
OFAS017448	-0.325379672	0.003935252
OFAS011786	-0.46238553	0.003940433
OFAS011091	0.482303681	0.003945614
OFAS003622	-0.62322659	0.003950797
OFAS015604	-0.278438315	0.003955987
OFAS014277	-0.504303804	0.003961175
OFAS000217	0.417186359	0.003966361
OFAS010453	1.730601055	0.003971557
OFAS010198	-0.399920521	0.00397677
OFAS007184	-0.711408819	0.003981986
OFAS015844	-0.345902187	0.003987202
OFAS003800	-0.906756024	0.003992416
OFAS009705	-0.647120183	0.00399763
OFAS017112	-0.498250346	0.004002842
OFAS007784	-0.709411328	0.004008058
OFAS002908	-0.262069457	0.004013276
OFAS007806	-0.629753186	0.004018494
OFAS010855	-0.827926976	0.004023715
OFAS012501	-0.408762338	0.004028933
OFAS003063	-0.475800552	0.004034148
OFAS010548	1.152151	0.00403938
OFAS004916	-0.32894277	0.004044619
OFAS003389	-0.318431917	0.00404986
OFAS014213	0.301418158	0.004055101
OFAS009869	-0.466325293	0.004060339
OFAS001537	0.345744168	0.004065574
OFAS003255	0.188936515	0.004070815
OFAS011169	-1.754734892	0.004076057
OFAS008766	-0.691313393	0.004081323
OFAS010194	0.547141551	0.004086588
OFAS016560	-0.194477741	0.004091862
OFAS012959	-0.476130101	0.004097149
OFAS004515	-0.466764827	0.004102438
OFAS007381	0.303259339	0.004107741
OFAS010434	1.334897308	0.004113053
OFAS027144	-0.362736681	0.004118362
OFAS007894	0.286729238	0.004123669
OFAS012173	2.244682631	0.004128979
OFAS012938	-0.451385185	0.004134298
OFAS009652	0.838571176	0.004139618
OFAS010684	0.505963195	0.004144938
OFAS005490	-0.257884185	0.004150267
OFAS000431	-0.93633895	0.004155626
OFAS004283	0.382420508	0.004160981
OFAS004187	-0.452819486	0.004166349
OFAS014727	0.315792371	0.004171718
OFAS010329	1.57447221	0.004177089
OFAS017368	0.277852529	0.004182457
OFAS016745	-0.378948037	0.004187838
OFAS018425	-0.341059517	0.00419322
OFAS005958	-0.388705707	0.00419861
OFAS003090	-0.699440422	0.004204004
OFAS007566	-0.175630384	0.00420942
OFAS017104	0.297109456	0.004214834
OFAS012541	-0.448802149	0.004220245
OFAS018615	-0.646113814	0.004225657
OFAS017234	0.225885535	0.004231066
OFAS000073	0.622145057	0.004236494
OFAS001149	-0.507706967	0.004241925
OFAS010099	2.402281604	0.004247365
OFAS010268	0.374234609	0.004252807
OFAS016771	-0.539907167	0.004258248
OFAS016850	-0.272375707	0.004263715
OFAS001976	0.609617195	0.004269206
OFAS005898	0.364703965	0.004274699
OFAS012328	0.887561899	0.004280191
OFAS004546	-0.435036743	0.004285686
OFAS005070	-0.255561121	0.004291185
OFAS017075	0.636038873	0.004296698
OFAS009759	0.251516356	0.004302207
OFAS018924	0.524765278	0.004307714
OFAS002443	0.830572701	0.00431326
OFAS002493	-0.330003569	0.00431881
OFAS016161	0.282025365	0.004324359
OFAS000410	-0.336400713	0.004329907
OFAS010139	0.297636941	0.004335457
OFAS003464	0.345336653	0.004341003
OFAS018286	3.147888337	0.004346547
OFAS011485	-0.640403658	0.004352093
OFAS007282	-0.505296279	0.00435765
OFAS018196	-0.761682399	0.004363204
OFAS017864	-0.55270357	0.004368773
OFAS013738	0.540596652	0.004374367
OFAS007332	0.567564844	0.00437996
OFAS003285	0.281356909	0.004385554
OFAS009301	0.326730513	0.004391158
OFAS015473	0.555672963	0.004396758
OFAS014002	0.500950745	0.004402359
OFAS001202	-0.687202096	0.004407956
OFAS004562	0.397153668	0.004413581
OFAS000107	-0.319782954	0.004419203
OFAS015547	-0.292239672	0.004424831
OFAS003438	-0.497052318	0.004430457
OFAS011123	0.337679113	0.00443609
OFAS009014	-1.639080291	0.004441723
OFAS014680	-1.934357278	0.004447361
OFAS004915	0.282984186	0.004453009
OFAS017268	-0.382814122	0.004458657
OFAS000866	0.431326491	0.004464309
OFAS005729	0.391184542	0.004469956
OFAS010738	0.527756749	0.004475606
OFAS015177	1.649989183	0.004481255
OFAS000347	0.416496442	0.004486908
OFAS025248	-0.316792215	0.004492563
OFAS015263	0.170019224	0.004498228
OFAS003958	0.245775117	0.004503893
OFAS019491	-0.910110291	0.004509559
OFAS013583	0.701327309	0.004515223
OFAS015775	-0.380382051	0.004520886
OFAS006939	-0.540191586	0.004526549
OFAS015161	-0.459200078	0.004532213
OFAS016539	-0.572511082	0.004537883
OFAS006671	-0.690206428	0.00454355
OFAS007529	-0.405879203	0.004549217
OFAS006235	-0.252292355	0.004554882
OFAS000280	-0.302498226	0.004560561
OFAS015747	-0.475034864	0.004566237
OFAS004957	-0.444259914	0.004571931
OFAS007865	0.846940961	0.004577622
OFAS009632	-0.838375099	0.004583312
OFAS010942	-0.546911719	0.004589012
OFAS007138	-1.143276485	0.004594712
OFAS005265	0.22883386	0.00460041
OFAS010027	0.60514814	0.004606107
OFAS015549	-0.644037914	0.004611801
OFAS001438	-0.51830152	0.004617498
OFAS012993	-0.375980123	0.004623198
OFAS005232	-0.287596155	0.00462891
OFAS016827	0.742141809	0.004634627
OFAS004608	0.277330098	0.004640343
OFAS003364	-0.322667124	0.004646064
OFAS000635	-0.231968467	0.004651792
OFAS003624	0.405719795	0.004657529
OFAS012320	0.470942485	0.004663265
OFAS010382	-0.522530638	0.004669008
OFAS008960	0.490810367	0.004674751
OFAS013630	0.437676344	0.00468053
OFAS009055	-0.67505155	0.004686309
OFAS016409	-0.266172369	0.004692089
OFAS006686	0.723714875	0.00469787
OFAS011100	-0.39959271	0.004703652
OFAS015104	1.017291375	0.004709435
OFAS005733	0.432215114	0.004715215
OFAS004694	0.879188785	0.004720994
OFAS009876	-0.411550638	0.004726773
OFAS013329	-0.360873898	0.004732559
OFAS012785	-0.680784689	0.004738345
OFAS008507	-0.444796928	0.004744136
OFAS014776	-0.262121311	0.004749923
OFAS009587	-0.352373911	0.004755707
OFAS002958	0.522581545	0.004761503
OFAS002613	-0.391561863	0.004767307
OFAS017870	-0.344366466	0.004773111
OFAS012113	-0.387064795	0.004778915
OFAS014394	-0.492444135	0.00478473
OFAS007424	-0.646537181	0.004790548
OFAS017298	0.407978166	0.004796374
OFAS000541	-0.388040719	0.004802196
OFAS010856	-0.520546649	0.004808019
OFAS000436	-0.651495215	0.004813846
OFAS013249	-0.398439722	0.004819675
OFAS005585	1.129782501	0.00482551
OFAS013563	-0.739242672	0.004831344
OFAS000122	-0.469312754	0.004837187
OFAS015087	-0.65766155	0.004843034
OFAS004445	-0.298087321	0.004848879
OFAS009637	-0.634577864	0.004854735
OFAS008794	0.565141676	0.004860598
OFAS012567	0.873204544	0.004866462
OFAS007080	-0.418048339	0.00487233
OFAS007617	-0.641749078	0.004878201
OFAS016863	0.118608106	0.004884081
OFAS012248	0.256251459	0.004889971
OFAS000602	-0.324509117	0.004895858
OFAS016311	-0.535695166	0.004901743
OFAS010598	-0.451353914	0.004907644
OFAS005069	-0.770742835	0.004913543
OFAS004072	0.926654402	0.00491944
OFAS008445	-0.59142429	0.004925336
OFAS012910	0.382753641	0.004931236
OFAS019524	0.268539978	0.004937144
OFAS016511	1.495226631	0.004943051
OFAS012384	-0.440643999	0.004948955
OFAS007173	-0.585304148	0.004954856
OFAS012883	0.276210358	0.004960764
OFAS001132	-0.337605239	0.004966682
OFAS008605	-0.344365253	0.004972601
OFAS003960	-0.367963205	0.004978518
OFAS002351	-0.301897783	0.004984434
OFAS027091	-0.605001764	0.004990354
OFAS011685	0.262493735	0.004996275
OFAS019421	-0.24322056	0.005002202
OFAS003827	0.26740073	0.005008131
OFAS007128	0.24828403	0.005014084
OFAS002501	-0.717427009	0.005020036
OFAS006333	-0.432364555	0.005025996
OFAS004848	-0.631673249	0.005031956
OFAS016820	-1.05341446	0.005037925
OFAS017897	0.242308163	0.005043907
OFAS014658	-0.52356007	0.005049885
OFAS001569	-0.305509929	0.005055866
OFAS011981	-1.528137196	0.005061845
OFAS010076	-0.755879653	0.005067831
OFAS000628	0.408972465	0.005073814
OFAS013321	0.387057012	0.005079796
OFAS012629	-0.516807584	0.005085781
OFAS003833	-0.375703085	0.005091765
OFAS003847	0.653676136	0.005097754
OFAS008540	-0.262860994	0.00510375
OFAS025213	0.770232608	0.005109746
OFAS005336	-0.796389765	0.005115738
OFAS016706	-0.404784913	0.00512174
OFAS011434	0.730623322	0.00512774
OFAS004917	0.554340413	0.005133744
OFAS002969	0.422512729	0.005139752
OFAS019016	-0.448206699	0.005145767
OFAS006338	1.612992566	0.005151807
OFAS003163	-0.240046134	0.005157876
OFAS013023	-0.319538167	0.005163944
OFAS000799	-0.349035233	0.005170012
OFAS012382	-0.307364253	0.00517608
OFAS001030	0.359536235	0.005182155
OFAS013272	-0.273513853	0.005188238
OFAS014397	-0.360094059	0.005194323
OFAS000848	0.299591861	0.005200408
OFAS014154	0.260200857	0.00520649
OFAS018543	3.192116637	0.00521257
OFAS014374	-0.86016758	0.005218655
OFAS005779	-0.686061456	0.005224742
OFAS014523	-0.420295157	0.005230847
OFAS017905	-0.519859369	0.00523695
OFAS006963	-0.366418694	0.00524305
OFAS017760	3.200711495	0.005249148
OFAS018448	-0.252149971	0.005255248
OFAS014322	-0.378977767	0.005261351
OFAS002390	0.356447397	0.005267459
OFAS010417	1.557272717	0.005273569
OFAS008111	-0.417893331	0.005279674
OFAS015126	0.216770307	0.005285778
OFAS018926	1.152738479	0.005291898
OFAS009670	-0.415981407	0.005298033
OFAS000568	-0.437833641	0.005304172
OFAS011761	0.384590835	0.005310308
OFAS019598	-0.237100861	0.00531647
OFAS014622	-0.408028895	0.005322633
OFAS009696	-0.319533186	0.0053288
OFAS017943	-0.444492538	0.005334971
OFAS008162	-0.28964904	0.005341152
OFAS012226	-0.189687638	0.00534733
OFAS001734	-0.495508626	0.005353512
OFAS003965	0.29119356	0.005359698
OFAS011290	0.873278976	0.005365884
OFAS008642	-0.487188607	0.005372073
OFAS008556	0.275680372	0.005378262
OFAS014426	0.250052289	0.005384449
OFAS003660	-0.339012333	0.005390636
OFAS018808	1.493413583	0.005396839
OFAS015817	0.935796337	0.005403039
OFAS001256	-0.295763751	0.005409243
OFAS002731	-0.75272436	0.005415457
OFAS027215	-2.500396398	0.005421673
OFAS014931	-0.987499648	0.005427923
OFAS000333	-0.588934187	0.005434174
OFAS019195	-0.540230525	0.005440431
OFAS017070	0.295003803	0.005446687
OFAS007344	-0.43485543	0.005452975
OFAS008465	-0.679091206	0.005459266
OFAS014737	0.463814342	0.005465552
OFAS001396	0.211562991	0.005471851
OFAS013038	-0.333024412	0.005478151
OFAS006036	-0.369607832	0.005484457
OFAS000553	-0.428274603	0.005490767
OFAS015729	0.540540171	0.005497076
OFAS014485	-2.129712739	0.005503393
OFAS014687	0.383007659	0.005509711
OFAS016571	-0.524957312	0.005516031
OFAS014817	-0.301472165	0.005522355
OFAS010074	-0.472209112	0.005528681
OFAS002295	-0.497443916	0.00553501
OFAS005314	-0.500268766	0.005541339
OFAS000569	0.277073683	0.005547674
OFAS001021	0.812430309	0.005554016
OFAS008538	-1.298629703	0.005560364
OFAS010057	-0.542833787	0.005566714
OFAS007695	-0.334097961	0.005573063
OFAS001567	0.436202306	0.005579411
OFAS012473	-0.349911277	0.005585768
OFAS006536	-0.330007077	0.005592123
OFAS013151	-0.960112893	0.005598478
OFAS008762	0.343173251	0.005604832
OFAS016123	-1.731472404	0.005611181
OFAS018416	-0.732005954	0.005617533
OFAS015206	0.327132173	0.005623902
OFAS001357	-0.347467865	0.005630272
OFAS008767	0.430321596	0.005636649
OFAS011834	-0.618242589	0.005643028
OFAS001855	-0.534960531	0.005649408
OFAS025084	0.413707236	0.005655794
OFAS004299	-0.429981987	0.005662179
OFAS004253	1.439626113	0.005668565
OFAS006138	-0.666969225	0.005674949
OFAS017734	0.253818972	0.005681337
OFAS011249	0.321463919	0.005687724
OFAS019063	-0.343638269	0.005694118
OFAS006195	-0.39592054	0.005700522
OFAS002722	0.645348238	0.005706924
OFAS018026	0.301436424	0.005713326
OFAS010162	-0.232015511	0.005719752
OFAS007724	-0.302825214	0.005726176
OFAS016589	2.716686437	0.0057326
OFAS011371	1.037025156	0.005739045
OFAS015898	0.465403351	0.005745495
OFAS012076	-0.289050535	0.005751952
OFAS009740	1.278871358	0.005758419
OFAS014430	0.534330555	0.005764884
OFAS005373	-0.55722419	0.005771354
OFAS001484	1.848413054	0.005777824
OFAS003068	-0.173519791	0.005784292
OFAS000447	-0.3990587	0.005790767
OFAS016383	0.483175113	0.005797263
OFAS017382	1.022528291	0.005803758
OFAS008565	0.815737801	0.005810255
OFAS002458	-0.366126457	0.005816752
OFAS002006	-0.425709036	0.005823253
OFAS016379	0.430027677	0.005829761
OFAS007856	-0.602317813	0.005836269
OFAS004675	-0.564139292	0.005842774
OFAS009493	-0.296255806	0.005849293
OFAS006203	-0.300290155	0.005855821
OFAS005534	1.325794861	0.005862357
OFAS014241	-0.867975541	0.005868894
OFAS006700	0.280134678	0.005875431
OFAS007823	0.526950589	0.005881993
OFAS012922	0.263069008	0.005888552
OFAS005420	2.249199388	0.005895119
OFAS007091	-0.916513135	0.005901687
OFAS002650	-0.231589813	0.005908252
OFAS017427	-0.265158415	0.005914818
OFAS009601	1.148806946	0.005921384
OFAS004324	0.171455734	0.005927946
OFAS008938	-1.671583735	0.005934507
OFAS013835	-1.103249201	0.005941078
OFAS000497	-0.53710935	0.005947652
OFAS016236	-0.792670572	0.005954223
OFAS002817	-0.209524642	0.005960798
OFAS009855	-0.474901975	0.005967369
OFAS005308	-0.203727433	0.005973949
OFAS007215	-0.322418175	0.00598053
OFAS001285	0.363317556	0.005987119
OFAS010344	-0.439749171	0.005993706
OFAS025081	0.706774319	0.006000293
OFAS014979	0.372873013	0.006006877
OFAS004463	0.364103945	0.006013459
OFAS015762	-0.529898919	0.006020093
OFAS001104	0.630619871	0.006026746
OFAS010667	-0.405577147	0.006033409
OFAS003044	1.540196998	0.006040079
OFAS004163	0.528031942	0.006046752
OFAS000119	-0.528372564	0.006053448
OFAS000055	-0.259497138	0.006060157
OFAS011648	0.323239847	0.006066862
OFAS019135	0.59236649	0.006073571
OFAS003035	1.34844043	0.006080279
OFAS009882	-0.215482483	0.006086994
OFAS008803	0.925740121	0.006093712
OFAS006783	0.369410973	0.006100433
OFAS012902	-0.729745413	0.006107149
OFAS018197	0.38133679	0.006113875
OFAS000452	-0.239822559	0.006120599
OFAS007205	-1.060788271	0.006127332
OFAS004017	-1.169916794	0.006134063
OFAS000770	1.202629546	0.006140798
OFAS012098	0.263205378	0.006147532
OFAS011720	0.258898967	0.006154272
OFAS000377	1.141605844	0.00616101
OFAS006385	-0.545872143	0.006167749
OFAS007714	0.322823825	0.006174491
OFAS000601	0.175113367	0.006181234
OFAS008488	-0.467401282	0.006187974
OFAS002749	0.273197914	0.006194723
OFAS014038	1.021923083	0.00620147
OFAS027071	0.42279547	0.006208214
OFAS012332	-0.307917811	0.006214959
OFAS005358	-0.321496916	0.006221705
OFAS004034	-0.64064267	0.006228448
OFAS011827	-0.827958843	0.006235193
OFAS010221	0.432874371	0.006241937
OFAS002862	0.257420184	0.006248687
OFAS018428	0.397874889	0.006255437
OFAS013358	-0.328273335	0.006262183
OFAS000854	-0.859380713	0.006268934
OFAS012305	-0.318617637	0.006275683
OFAS017287	-0.244774716	0.00628244
OFAS009144	1.358198268	0.006289208
OFAS018191	-0.624405099	0.006295992
OFAS005452	-0.630990911	0.006302783
OFAS011638	-0.188239421	0.006309574
OFAS001835	-0.798643381	0.006316366
OFAS017040	0.981151106	0.006323168
OFAS005883	-1.718623479	0.006329971
OFAS003059	-0.357131174	0.006336772
OFAS003320	-0.583011007	0.006343585
OFAS002005	-0.935429376	0.006350394
OFAS008547	-0.339573492	0.006357199
OFAS007712	-0.523826709	0.006364004
OFAS001295	-0.633624531	0.00637081
OFAS005019	0.446647299	0.006377613
OFAS006047	-0.241235643	0.006384412
OFAS011980	0.293675516	0.006391224
OFAS016646	0.344666759	0.006398034
OFAS007651	0.855067804	0.006404849
OFAS015877	-0.615660222	0.006411668
OFAS006268	-0.174359763	0.006418487
OFAS003169	-0.28466469	0.006425314
OFAS015160	-0.269999949	0.006432147
OFAS000103	0.28037214	0.006438997
OFAS004773	-0.23622588	0.006445848
OFAS018563	-0.917420398	0.006452697
OFAS001808	-0.376070506	0.006459545
OFAS000606	0.319953116	0.006466393
OFAS006704	-0.341292981	0.006473236
OFAS005389	-0.558264919	0.006480083
OFAS017274	0.288020634	0.006486931
OFAS012181	0.403502091	0.006493777
OFAS008859	0.414683593	0.00650062
OFAS010296	-0.756237126	0.006507459
OFAS006881	0.405024693	0.006514298
OFAS003725	0.477187091	0.006521143
OFAS000667	-0.348940633	0.006527995
OFAS007396	-0.302266483	0.00653487
OFAS008301	-0.431799698	0.006541747
OFAS010604	-0.450294975	0.006548622
OFAS012429	-0.443095494	0.006555505
OFAS005876	-0.335679172	0.006562387
OFAS013644	-0.413046669	0.006569277
OFAS016243	-0.253755037	0.006576165
OFAS016342	-0.462304328	0.006583061
OFAS015628	-0.299259635	0.006589964
OFAS018693	-0.470974967	0.006596866
OFAS002348	-0.261933434	0.006603766
OFAS001950	0.49456484	0.006610665
OFAS013846	-0.361587847	0.006617592
OFAS013200	-0.417460889	0.006624557
OFAS014782	1.129065763	0.006631529
OFAS008158	-0.398788631	0.0066385
OFAS011807	-0.28000871	0.006645473
OFAS001205	0.446271668	0.006652442
OFAS010611	0.445114384	0.006659425
OFAS012012	-0.47618092	0.006666416
OFAS006363	0.260283074	0.006673409
OFAS001669	-0.60532882	0.006680404
OFAS015751	-0.367683087	0.00668741
OFAS005287	-0.497198185	0.006694416
OFAS012010	-0.754039792	0.006701425
OFAS012739	0.550800786	0.006708483
OFAS009777	-0.397498889	0.006715536
OFAS013161	-0.305835159	0.006722586
OFAS005846	-0.29545477	0.006729634
OFAS009563	-0.360657227	0.006736679
OFAS014017	-0.479081798	0.006743721
OFAS006034	-0.853797691	0.006750801
OFAS014368	0.257435597	0.006757886
OFAS002164	-0.720129851	0.006764985
OFAS011079	0.27827342	0.006772083
OFAS012751	0.223122628	0.006779178
OFAS010409	-0.812433885	0.006786268
OFAS013936	-0.42609069	0.006793359
OFAS013048	-0.461520324	0.00680045
OFAS017416	-0.478645567	0.006807539
OFAS014915	-0.170505861	0.00681463
OFAS004450	-0.45247893	0.00682173
OFAS016647	0.329584728	0.006828851
OFAS011411	0.522060599	0.006835967
OFAS003276	1.010498479	0.006843081
OFAS008365	0.204228958	0.006850195
OFAS002863	0.256221061	0.00685731
OFAS005758	-0.589647506	0.006864428
OFAS001820	0.153954257	0.006871549
OFAS012030	-0.375403893	0.006878667
OFAS019349	0.409228121	0.006885784
OFAS010381	-0.666429198	0.006892902
OFAS002388	-0.361441838	0.006900022
OFAS017130	-0.324776874	0.006907141
OFAS004722	-0.351948248	0.006914255
OFAS008958	0.585568105	0.006921373
OFAS010944	-0.626051457	0.006928488
OFAS012200	0.609364486	0.006935599
OFAS010668	-0.328929686	0.006942715
OFAS009260	-0.400981364	0.006949842
OFAS005321	-0.522317556	0.006956965
OFAS013788	-0.703871747	0.006964089
OFAS013673	-0.405561546	0.006971215
OFAS016779	0.303457874	0.00697834
OFAS001642	-0.263950757	0.006985468
OFAS005750	-0.378618841	0.006992603
OFAS000593	-0.325475945	0.006999735
OFAS006515	-0.34629452	0.007006867
OFAS009755	0.423109412	0.007013997
OFAS016890	0.32093316	0.00702115
OFAS017948	0.266754572	0.0070283
OFAS018833	-0.366418596	0.007035449
OFAS010813	-0.311447485	0.007042613
OFAS001241	0.268801639	0.007049802
OFAS010222	-0.362616608	0.007056993
OFAS016306	-0.6470866	0.00706418
OFAS019444	-0.607606823	0.007071368
OFAS000336	-0.295399496	0.007078557
OFAS007838	1.278337287	0.007085744
OFAS013742	-0.252157357	0.007092933
OFAS016302	-0.431487254	0.007100128
OFAS012581	-0.341985451	0.007107323
OFAS009012	-0.264633256	0.007114515
OFAS003773	-0.303404318	0.007121703
OFAS003430	-0.556738923	0.007128913
OFAS003216	-0.267798711	0.007136136
OFAS011785	-0.300528078	0.007143355
OFAS005423	0.223174757	0.007150592
OFAS014092	-0.445342505	0.007157834
OFAS004124	-0.501538931	0.007165078
OFAS006934	0.276190823	0.00717232
OFAS006504	-0.328730049	0.007179573
OFAS014548	-0.363568181	0.00718682
OFAS003572	-0.250089888	0.007194068
OFAS006108	-0.611036217	0.007201327
OFAS006457	0.333285965	0.007208581
OFAS004225	-0.925697357	0.007215831
OFAS005300	-0.399039461	0.007223093
OFAS011540	0.259679389	0.007230355
OFAS003940	-0.335403257	0.007237626
OFAS007902	0.327146497	0.007244911
OFAS016253	0.482523742	0.007252195
OFAS004767	-0.470990422	0.007259486
OFAS008340	-0.475363564	0.007266792
OFAS001634	0.556282298	0.007274094
OFAS007324	0.313448997	0.007281393
OFAS008118	-0.372988871	0.007288696
OFAS025202	-0.379432484	0.007296011
OFAS015677	0.331148349	0.007303323
OFAS011105	-0.4776774	0.007310637
OFAS019121	-0.777093466	0.00731795
OFAS014553	-0.666167889	0.007325266
OFAS013933	-0.49249085	0.00733258
OFAS014102	-0.49925716	0.007339892
OFAS011301	0.390722445	0.007347202
OFAS005399	-0.319423032	0.007354513
OFAS013921	-1.239239336	0.007361837
OFAS011155	-0.421092929	0.007369159
OFAS013027	-1.926091355	0.007376477
OFAS000672	0.329484946	0.007383794
OFAS002167	-0.283830683	0.007391122
OFAS000440	-0.398525936	0.007398446
OFAS005618	-0.282366962	0.00740577
OFAS002072	0.276710896	0.007413091
OFAS009796	-0.460740188	0.007420428
OFAS010859	0.927604422	0.007427768
OFAS011949	-0.383440887	0.007435116
OFAS025037	1.859593877	0.007442464
OFAS015724	-1.21521729	0.00744981
OFAS013553	0.203543205	0.007457151
OFAS010599	-0.574424782	0.007464492
OFAS017963	-0.454667239	0.007471849
OFAS016418	-0.411422159	0.007479203
OFAS017386	0.521782241	0.007486553
OFAS001684	-0.668120447	0.007493903
OFAS006304	0.597312089	0.007501248
OFAS001670	-0.79569315	0.007508594
OFAS016640	0.381568282	0.00751594
OFAS002320	-0.501281559	0.00752329
OFAS004518	0.333788455	0.007530636
OFAS012877	0.392119099	0.007537989
OFAS017141	0.406195022	0.00754534
OFAS013458	-0.56284595	0.007552707
OFAS013276	0.230114702	0.007560072
OFAS005813	-0.571899402	0.007567434
OFAS009908	-0.333917945	0.007574834
OFAS010265	-0.456625621	0.00758223
OFAS016832	1.731763266	0.007589625
OFAS005353	0.260200749	0.007597017
OFAS010110	-0.610837914	0.007604414
OFAS025252	-0.275996366	0.007611818
OFAS007093	0.313618289	0.007619222
OFAS018753	-1.179460432	0.007626622
OFAS012904	-0.430862342	0.007634022
OFAS013736	-0.410101826	0.007641421
OFAS015043	-0.584613198	0.007648819
OFAS014275	-0.458991156	0.007656215
OFAS004155	0.247574221	0.007663622
OFAS010300	-0.309120333	0.007671024
OFAS012533	-0.644654859	0.007678425
OFAS015082	0.433893856	0.007685822
OFAS004075	0.844731795	0.007693223
OFAS010408	-1.026683247	0.007700648
OFAS003127	-0.278318121	0.007708069
OFAS007018	-0.592983956	0.007715489
OFAS006168	-0.298437988	0.007722932
OFAS006703	-0.203005769	0.00773037
OFAS016923	0.259597932	0.007737805
OFAS010017	0.406881625	0.007745253
OFAS010192	1.443198985	0.007752705
OFAS016977	0.573168315	0.007760158
OFAS000552	-0.364088098	0.007767611
OFAS015283	-0.310046166	0.007775084
OFAS005777	-0.288495444	0.007782557
OFAS006020	-2.765047426	0.007790028
OFAS015749	0.149579895	0.007797508
OFAS001807	-0.309464396	0.007804994
OFAS019493	-0.449358742	0.007812478
OFAS013187	0.785389569	0.007819958
OFAS011616	-0.578432923	0.007827461
OFAS001640	-0.416493315	0.007834973
OFAS006139	-0.662106976	0.007842488
OFAS009334	-0.294186723	0.007850004
OFAS013283	-0.551549219	0.007857521
OFAS025158	-0.473827045	0.007865036
OFAS009127	-0.349629089	0.007872552
OFAS001064	-0.23489993	0.007880067
OFAS015186	-0.293018674	0.007887583
OFAS018441	0.322216538	0.007895119
OFAS007854	-0.439989577	0.007902651
OFAS006975	-0.206237792	0.007910184
OFAS016228	1.924289183	0.007917718
OFAS008670	-0.402415861	0.00792525
OFAS001757	-0.438777558	0.007932777
OFAS008088	-0.319295628	0.007940303
OFAS007726	-0.550279523	0.007947826
OFAS003030	0.629595657	0.007955345
OFAS013036	-0.861868048	0.007962874
OFAS001465	0.463245739	0.007970403
OFAS013020	-0.128929098	0.007977954
OFAS006951	0.171610233	0.0079855
OFAS009374	0.329445106	0.007993045
OFAS017261	-0.509818512	0.008000619
OFAS001629	-0.574331492	0.008008193
OFAS014966	-0.407461665	0.008015762
OFAS019007	-0.526676952	0.008023329
OFAS001786	0.339449926	0.008030903
OFAS010818	-0.205715987	0.00803848
OFAS010852	0.526943474	0.008046091
OFAS009122	-0.42928752	0.008053701
OFAS000632	-0.416501984	0.008061316
OFAS001619	-0.290234843	0.008068931
OFAS007557	0.318559159	0.008076547
OFAS027123	-0.506409941	0.008084172
OFAS001677	0.646044261	0.008091793
OFAS008474	-0.912070989	0.008099412
OFAS005286	-0.284512574	0.008107034
OFAS006996	-0.261385929	0.008114655
OFAS006547	0.240660773	0.008122274
OFAS002312	-0.838496235	0.008129897
OFAS004788	-0.450641975	0.008137519
OFAS002413	2.320130301	0.008145141
OFAS004466	0.558885713	0.008152765
OFAS001331	-0.388891198	0.008160386
OFAS002352	0.302640821	0.008168002
OFAS013651	0.181112653	0.008175623
OFAS010326	0.734239692	0.00818324
OFAS009785	1.485909878	0.00819087
OFAS004587	0.45561314	0.008198502
OFAS001281	0.49510459	0.008206144
OFAS018865	1.593580817	0.008213787
OFAS017114	-0.27542331	0.00822144
OFAS002231	0.536633656	0.00822911
OFAS012161	1.230645404	0.008236786
OFAS004374	-0.337554348	0.008244474
OFAS011655	0.545695199	0.008252165
OFAS013351	-0.310048653	0.008259857
OFAS010020	-1.032728105	0.008267546
OFAS014192	-0.27001382	0.008275235
OFAS008894	-0.554114881	0.008282921
OFAS006393	0.831411359	0.008290608
OFAS005586	-0.490964697	0.008298296
OFAS019034	-0.507235298	0.00830598
OFAS005433	-0.377971889	0.008313671
OFAS012185	-0.306570161	0.008321359
OFAS008503	-0.528257861	0.008329046
OFAS005092	-0.661479173	0.008336733
OFAS007990	-0.400452903	0.008344418
OFAS006402	-0.650921341	0.008352103
OFAS013959	-0.366972503	0.008359805
OFAS008202	-0.330275087	0.008367505
OFAS010309	-0.343505056	0.008375223
OFAS012127	-0.420793072	0.00838295
OFAS003721	0.71563477	0.008390689
OFAS019322	0.927722206	0.008398425
OFAS016663	-0.384646682	0.008406158
OFAS006266	-0.310419463	0.008413887
OFAS017844	-0.194740358	0.008421613
OFAS000840	-0.478723999	0.008429365
OFAS015594	-0.482533231	0.008437115
OFAS012045	-0.429554565	0.008444862
OFAS006177	-0.504733924	0.008452623
OFAS007284	-0.206592732	0.008460383
OFAS012477	-0.758499987	0.008468144
OFAS008401	-0.249539084	0.008475908
OFAS008995	-0.373748806	0.008483671
OFAS013201	1.101305895	0.008491433
OFAS011082	-0.31402337	0.008499206
OFAS003378	0.609158908	0.008506979
OFAS004446	-0.472543379	0.008514755
OFAS008959	-0.362500333	0.008522543
OFAS004030	-0.188453395	0.008530327
OFAS010158	-0.576512087	0.008538109
OFAS003665	-0.38091929	0.008545888
OFAS005382	-0.912614538	0.008553664
OFAS006491	-0.255576192	0.008561437
OFAS011585	-0.645192116	0.008569221
OFAS001513	0.219624814	0.008577001
OFAS009613	0.733368101	0.008584779
OFAS012746	-0.519561638	0.008592559
OFAS005838	-0.364298148	0.008600341
OFAS004603	-0.706143865	0.008608122
OFAS000163	-0.591929497	0.008615905
OFAS007420	-0.746134025	0.008623685
OFAS006690	-0.195693152	0.008631461
OFAS011710	-0.39674926	0.008639244
OFAS005273	-0.586835061	0.008647043
OFAS014972	0.264078068	0.008654842
OFAS019414	-0.603616961	0.008662647
OFAS000248	0.56916295	0.008670461
OFAS016070	-0.262096013	0.008678283
OFAS009034	0.292301187	0.00868611
OFAS015876	-0.708182894	0.008693941
OFAS001736	-0.418883017	0.008701771
OFAS010159	-0.48546913	0.008709597
OFAS017469	1.558735918	0.008717421
OFAS001735	-0.263555963	0.00872524
OFAS005515	-0.236543357	0.008733078
OFAS001704	-0.354976245	0.008740921
OFAS017430	0.18785345	0.008748768
OFAS012041	-0.378614807	0.008756614
OFAS009353	-0.517624148	0.008764456
OFAS009036	-0.494447236	0.008772305
OFAS025260	-0.483377014	0.008780153
OFAS018393	-1.022271912	0.008787998
OFAS015406	-0.36547174	0.008795851
OFAS000532	-0.476111415	0.008803708
OFAS008591	-0.530742811	0.008811575
OFAS010148	0.786470232	0.008819452
OFAS013842	-0.611680887	0.008827339
OFAS016747	-0.5913553	0.008835224
OFAS010733	-1.105916311	0.00884311
OFAS016503	-0.482736368	0.008850992
OFAS019300	3.287674678	0.008858878
OFAS007117	-0.387184798	0.008866762
OFAS008604	-0.786114703	0.008874643
OFAS014990	-0.652342632	0.00888253
OFAS003523	-0.526913724	0.008890416
OFAS009644	1.03833857	0.008898313
OFAS011316	0.307216561	0.008906234
OFAS008520	-0.565796604	0.008914156
OFAS019091	-0.749237847	0.008922083
OFAS010167	-0.702799975	0.008930007
OFAS025091	0.687805732	0.008937929
OFAS025286	0.320512551	0.008945855
OFAS009059	0.459897877	0.008953799
OFAS006927	-0.311529962	0.008961746
OFAS006579	-0.475617109	0.008969696
OFAS013508	0.35487855	0.008977653
OFAS013600	-0.269634193	0.008985616
OFAS001158	-0.376037537	0.008993588
OFAS017522	-0.528560954	0.009001557
OFAS003961	-0.54171495	0.009009531
OFAS015037	1.007704067	0.009017501
OFAS007966	0.425010757	0.009025473
OFAS016928	0.150436494	0.009033463
OFAS011143	1.287201205	0.009041453
OFAS015035	-0.317681534	0.009049446
OFAS016707	0.257238799	0.009057461
OFAS018237	0.293051099	0.009065471
OFAS002189	-0.446483422	0.009073478
OFAS001412	1.065665106	0.009081488
OFAS016305	-0.193834994	0.0090895
OFAS018460	0.275444294	0.009097508
OFAS006395	-0.322436622	0.00910552
OFAS014446	-0.5429977	0.009113533
OFAS002723	-0.544423785	0.009121543
OFAS003223	-0.49921948	0.009129564
OFAS010428	-0.524419428	0.009137592
OFAS016656	-0.299138297	0.009145618
OFAS010490	-0.419331086	0.009153641
OFAS008905	-0.69981856	0.009161668
OFAS003225	-0.230058159	0.009169695
OFAS019338	-0.358126121	0.009177724
OFAS002088	-3.556573293	0.009185769
OFAS008770	-0.565857139	0.00919381
OFAS001463	-0.404025524	0.009201857
OFAS004932	0.294966061	0.009209903
OFAS025199	0.782266793	0.009217945
OFAS008461	-0.47233769	0.009225989
OFAS001304	0.325379773	0.009234031
OFAS001627	-0.697399923	0.009242075
OFAS017127	-0.303259526	0.009250127
OFAS019332	-0.747960093	0.009258177
OFAS013767	0.499564918	0.009266227
OFAS003130	-0.330794278	0.009274274
OFAS025307	-0.316924932	0.009282319
OFAS015760	-0.303090339	0.009290365
OFAS017705	-0.249481994	0.009298408
OFAS009153	0.879335877	0.00930645
OFAS014824	-0.445887099	0.009314497
OFAS002933	-0.406117735	0.009322546
OFAS016584	0.316939092	0.009330591
OFAS008226	-0.442159331	0.009338633
OFAS015651	-0.389265283	0.009346672
OFAS000165	-0.575965693	0.009354709
OFAS003879	-0.174413579	0.009362751
OFAS004131	-0.257587948	0.009370791
OFAS016471	-0.549522134	0.009378828
OFAS010424	-0.427947803	0.009386863
OFAS007457	-0.543924828	0.009394899
OFAS001925	-0.291662974	0.009402935
OFAS011592	-0.351671463	0.009410968
OFAS002702	-0.266921506	0.009419
OFAS006831	-0.295664929	0.009427035
OFAS013071	-0.689528455	0.009435079
OFAS014157	0.456455296	0.00944312
OFAS008108	0.172538009	0.009451158
OFAS014486	-1.25919045	0.009459192
OFAS003308	0.23596094	0.009467227
OFAS018253	-0.661041876	0.00947526
OFAS019324	-0.43054311	0.009483301
OFAS005640	-0.543497152	0.00949135
OFAS011640	-0.347784594	0.009499413
OFAS003291	0.342618141	0.009507473
OFAS007029	0.61689908	0.009515529
OFAS004177	-0.276281075	0.009523603
OFAS007683	0.486120275	0.009531677
OFAS011053	0.357712931	0.009539758
OFAS004219	-0.547498735	0.009547844
OFAS006212	-0.284775587	0.009555958
OFAS012561	-0.247791018	0.009564084
OFAS006867	-0.474614262	0.009572207
OFAS011521	0.457332413	0.009580342
OFAS018071	-1.191025871	0.009588476
OFAS027082	0.773975687	0.009596615
OFAS012626	-0.810517276	0.009604751
OFAS013740	-0.532883257	0.009612888
OFAS013121	-1.051670596	0.009621028
OFAS002243	-0.518154706	0.009629165
OFAS008305	-0.28773993	0.009637307
OFAS012708	-0.334894341	0.009645481
OFAS007063	-0.535454683	0.009653659
OFAS012479	-0.370776671	0.009661834
OFAS014418	-0.428082733	0.009670006
OFAS006514	-0.308550092	0.009678182
OFAS003677	0.250573678	0.009686356
OFAS006305	0.741245339	0.009694528
OFAS000062	0.337373504	0.009702697
OFAS002333	0.196181395	0.009710861
OFAS003628	-0.33195341	0.009719022
OFAS015009	0.838763476	0.00972719
OFAS011448	0.622745763	0.009735373
OFAS010479	-0.488147965	0.009743555
OFAS004092	-0.537032172	0.009751751
OFAS002381	-0.513416982	0.009759945
OFAS017950	-0.356756256	0.009768152
OFAS002240	0.469065158	0.009776358
OFAS018333	0.149292123	0.00978456
OFAS006845	1.350389293	0.009792758
OFAS009118	-0.316225115	0.009800953
OFAS019110	0.63013255	0.009809159
OFAS012956	-0.353907943	0.009817373
OFAS000955	-0.280096978	0.0098256
OFAS001348	0.789740917	0.009833838
OFAS017970	-1.21324839	0.009842091
OFAS018172	-0.426938364	0.009850354
OFAS001165	0.234259161	0.009858632
OFAS008356	0.1787106	0.009866911
OFAS010304	-0.371975356	0.009875188
OFAS008167	-0.197574786	0.009883462
OFAS012210	0.29577736	0.009891733
OFAS014529	-0.462379657	0.009900008
OFAS005408	1.33533589	0.009908289
OFAS012255	-0.300096255	0.009916596
OFAS014139	-0.293669126	0.009924899
OFAS003536	-0.629185523	0.009933208
OFAS011550	-0.261123247	0.009941514
OFAS004240	-0.33038988	0.009949816
OFAS004950	-0.367913285	0.009958116
OFAS025051	0.479246456	0.009966437
OFAS006546	-0.320962823	0.00997476
OFAS015991	-0.307545664	0.009983091
OFAS012047	-0.965532993	0.009991421
OFAS012018	-0.675294173	0.009999751
OFAS002188	-0.568375172	0.010008086
OFAS004852	-0.338195141	0.010016419
OFAS008816	-0.318072462	0.010024782
OFAS006028	-0.800570312	0.010033148
OFAS013705	-0.318160439	0.010041544
OFAS001949	-0.437533782	0.010049948
OFAS014060	-0.538305695	0.01005835
OFAS005159	-0.483363651	0.010066748
OFAS025279	-0.548334248	0.010075142
OFAS015971	-0.400002621	0.010083559
OFAS002992	-0.3070907	0.010091971
OFAS002127	-0.483639273	0.010100386
OFAS005271	0.297679718	0.010108809
OFAS002776	-0.621297436	0.010117232
OFAS017857	-0.348584048	0.010125656
OFAS010043	2.056335204	0.010134099
OFAS013408	-0.334775617	0.010142545
OFAS002661	-0.193258547	0.010150998
OFAS004166	-0.344700652	0.010159456
OFAS004396	-0.226552286	0.010167921
OFAS014655	0.164280121	0.010176406
OFAS009397	-0.314670925	0.010184892
OFAS011707	-0.300119252	0.010193374
OFAS017052	0.412071359	0.010201854
OFAS011076	-0.435268512	0.010210347
OFAS004111	-0.554491138	0.010218836
OFAS010982	-0.217032463	0.010227324
OFAS005220	0.722331633	0.010235809
OFAS016948	-0.492088541	0.01024429
OFAS001842	-0.265575013	0.010252772
OFAS002313	-0.811095759	0.01026126
OFAS003589	-0.194468014	0.01026975
OFAS015412	-0.508523777	0.01027824
OFAS007577	0.829074719	0.010286743
OFAS004138	0.247314804	0.010295254
OFAS010474	0.418900769	0.010303764
OFAS019059	-0.453053927	0.01031227
OFAS006885	0.211737074	0.010320788
OFAS005491	0.279216429	0.010329302
OFAS010743	-0.504990545	0.010337815
OFAS002741	0.572193993	0.01034633
OFAS015564	0.33611421	0.010354847
OFAS003652	-0.502512055	0.010363361
OFAS010345	-0.676192419	0.010371874
OFAS013037	-0.652195942	0.010380387
OFAS000068	-0.309548661	0.010388898
OFAS016405	0.184005443	0.010397408
OFAS010913	0.86506811	0.010405924
OFAS016417	-0.688521496	0.010414446
OFAS006778	-0.285545607	0.01042297
OFAS001264	0.316011043	0.010431491
OFAS001560	-0.441253457	0.010440012
OFAS018241	-0.311127325	0.010448531
OFAS003256	-1.384795942	0.010457046
OFAS001453	-0.386502895	0.010465563
OFAS018709	-0.386895198	0.010474076
OFAS012330	0.73886624	0.010482591
OFAS016805	0.459181327	0.010491108
OFAS003122	-0.279645419	0.010499629
OFAS017796	-0.298392084	0.010508149
OFAS003701	0.605457192	0.01051667
OFAS011231	0.170529523	0.010525188
OFAS027088	-0.281791369	0.010533702
OFAS018376	1.234393217	0.010542231
OFAS006234	-0.275602265	0.010550762
OFAS015018	-0.264070411	0.010559291
OFAS017399	-0.580108754	0.010567821
OFAS017715	0.264370985	0.010576354
OFAS001688	-0.275469546	0.010584887
OFAS017698	-0.453303602	0.010593424
OFAS015828	2.565200881	0.010601969
OFAS007588	-0.449579474	0.010610512
OFAS011583	0.246575343	0.010619057
OFAS014151	-0.233763916	0.010627609
OFAS018463	-0.46965151	0.010636161
OFAS013393	-0.518130488	0.010644712
OFAS004392	-0.209812635	0.010653259
OFAS005983	0.351827838	0.010661803
OFAS005144	-0.265877384	0.010670343
OFAS003561	0.280815746	0.010678885
OFAS003492	-0.407228875	0.01068744
OFAS007926	-0.588486725	0.010695992
OFAS010377	-0.454909561	0.010704542
OFAS002435	0.508970528	0.010713092
OFAS015925	0.334820389	0.010721646
OFAS009297	-0.504758476	0.010730203
OFAS003983	0.30562166	0.010738762
OFAS002362	-0.467935315	0.010747317
OFAS014849	1.472496908	0.010755874
OFAS004945	-0.812812416	0.01076443
OFAS015430	-0.186659154	0.010772997
OFAS009151	0.155090368	0.010781561
OFAS025166	1.246192667	0.010790123
OFAS004806	-0.397724932	0.010798694
OFAS010147	-0.612074438	0.010807269
OFAS005597	-0.457607619	0.010815844
OFAS013394	-0.263129178	0.010824421
OFAS009614	-0.275128945	0.010833012
OFAS012767	0.30014687	0.010841601
OFAS005384	-1.023660935	0.010850191
OFAS003822	0.388665223	0.010858778
OFAS003058	0.500006099	0.01086737
OFAS003929	0.489818922	0.010875958
OFAS015496	0.448881003	0.010884541
OFAS019357	-0.901368705	0.010893124
OFAS006485	0.274102207	0.010901702
OFAS016957	-0.357926985	0.010910277
OFAS019565	0.163993297	0.010918849
OFAS000174	-0.22381226	0.01092743
OFAS004922	0.356258285	0.010936008
OFAS005266	-0.366116971	0.010944588
OFAS001750	0.212859659	0.010953173
OFAS004027	-0.380534665	0.010961755
OFAS009727	-0.90697469	0.010970339
OFAS025287	-0.615631716	0.010978922
OFAS015888	-0.28808912	0.010987503
OFAS001649	-0.362606968	0.010996079
OFAS017408	1.253429536	0.011004659
OFAS012793	0.51506233	0.011013238
OFAS012439	-0.48343175	0.011021858
OFAS002578	1.707996291	0.011030496
OFAS006451	0.311100108	0.011039134
OFAS015445	0.414333452	0.011047776
OFAS011780	-0.29607696	0.011056413
OFAS006469	-0.325515234	0.011065051
OFAS001381	-0.312674291	0.011073684
OFAS003292	0.146271802	0.011082317
OFAS014231	-0.588668289	0.011090947
OFAS011407	-0.416761244	0.011099582
OFAS000197	-0.311601869	0.011108218
OFAS007932	0.241660417	0.011116852
OFAS013789	0.195544957	0.011125493
OFAS016713	-0.297087034	0.011134154
OFAS027142	0.388054049	0.011142811
OFAS019075	0.928396433	0.011151466
OFAS007850	-0.232509083	0.01116012
OFAS019446	-0.704090272	0.01116877
OFAS009857	-0.376106326	0.011177418
OFAS005992	-0.339020171	0.011186063
OFAS009457	-0.292420331	0.011194704
OFAS014138	-0.427183654	0.01120336
OFAS002242	-0.202485012	0.011212018
OFAS013390	-0.633533248	0.011220683
OFAS017565	-0.311355853	0.011229347
OFAS001742	-0.414453133	0.011238015
OFAS019190	0.761721522	0.011246682
OFAS017348	-0.741483427	0.011255345
OFAS014664	-0.541878427	0.011264005
OFAS019536	-0.816180235	0.011272662
OFAS013775	-0.31020053	0.011281316
OFAS006843	0.459607802	0.011289979
OFAS006401	-0.263901488	0.011298649
OFAS017375	0.248239635	0.011307316
OFAS008718	-0.518899798	0.011315979
OFAS008277	0.233840875	0.01132464
OFAS013654	-0.355139576	0.011333302
OFAS017379	0.906136957	0.011341971
OFAS000728	-0.27501826	0.01135064
OFAS010827	-0.492346219	0.011359306
OFAS006226	-0.475357138	0.01136798
OFAS018957	0.468149494	0.011376662
OFAS000085	-0.358464399	0.011385351
OFAS015237	-0.414189763	0.01139404
OFAS001655	-0.265676605	0.011402751
OFAS012454	-0.391555223	0.011411465
OFAS003629	-0.334677057	0.01142018
OFAS008805	0.81985763	0.011428889
OFAS014072	-0.360817613	0.011437613
OFAS007509	-0.482078283	0.011446332
OFAS015081	-0.313562519	0.01145506
OFAS010251	0.246941257	0.011463799
OFAS017793	-0.283229933	0.011472538
OFAS012306	-0.573664249	0.01148128
OFAS005165	-0.595874544	0.011490035
OFAS003986	0.443821726	0.011498794
OFAS015479	-0.315964449	0.011507556
OFAS006436	0.226886791	0.011516318
OFAS008144	-0.492981905	0.011525079
OFAS009906	-0.384804911	0.011533841
OFAS019443	1.309637577	0.011542614
OFAS003405	-0.11868385	0.011551392
OFAS007498	-0.434852707	0.011560183
OFAS003841	-0.323258446	0.011568972
OFAS009667	-0.566435668	0.011577771
OFAS013069	-0.184899559	0.011586567
OFAS006805	-0.291634251	0.011595361
OFAS005211	-0.352022621	0.011604164
OFAS002589	-0.273847807	0.011612975
OFAS002934	-0.298670584	0.011621784
OFAS008184	-0.433245711	0.011630591
OFAS007485	-0.882645049	0.011639413
OFAS000272	-0.680263373	0.011648235
OFAS001597	-0.168971874	0.01165706
OFAS009781	-0.740106309	0.011665884
OFAS009087	-0.43407114	0.011674708
OFAS017720	-0.268845279	0.011683529
OFAS014831	0.175550274	0.011692369
OFAS010773	-0.55661036	0.011701205
OFAS005073	-0.413570741	0.011710057
OFAS025290	-0.447596952	0.01171891
OFAS004375	-0.906052476	0.011727758
OFAS008484	-0.832195584	0.011736609
OFAS011270	-0.41489309	0.011745483
OFAS006477	-0.837680137	0.011754369
OFAS014265	-0.242625585	0.011763251
OFAS001414	-0.584582804	0.011772139
OFAS004004	-0.213097662	0.011781028
OFAS015551	-0.622574856	0.011789929
OFAS016069	-0.533997645	0.011798827
OFAS008297	-0.342121512	0.011807726
OFAS003369	-0.395162745	0.011816634
OFAS009192	-0.448072175	0.01182554
OFAS005821	-0.425794993	0.011834444
OFAS009878	-0.236982915	0.011843362
OFAS009037	-0.484745427	0.011852304
OFAS017242	1.114265079	0.011861307
OFAS003671	-0.345347813	0.011870306
OFAS007847	0.161453366	0.011879307
OFAS004242	-0.597064606	0.011888311
OFAS005450	-0.59721993	0.011897312
OFAS002338	0.550826632	0.011906318
OFAS010240	1.567417585	0.011915324
OFAS014206	-0.571467099	0.011924334
OFAS008016	-0.22193863	0.01193334
OFAS016094	-0.164129586	0.011942342
OFAS006811	-0.390716941	0.011951347
OFAS000299	-0.599904643	0.01196035
OFAS014126	0.59425801	0.01196935
OFAS010595	-0.399730155	0.011978352
OFAS014909	-0.881304056	0.011987355
OFAS013335	-0.56072579	0.01199636
OFAS001335	-0.676285565	0.012005363
OFAS015882	-0.148430881	0.012014377
OFAS007106	-0.385728249	0.012023409
OFAS013100	-0.420831168	0.012032439
OFAS002290	-0.284781899	0.012041468
OFAS003272	0.87109259	0.012050496
OFAS010180	-0.504239077	0.012059529
OFAS010816	-0.712872885	0.012068558
OFAS012940	-0.53558222	0.012077594
OFAS002083	0.213272931	0.012086629
OFAS016016	1.419987205	0.012095661
OFAS006918	0.405177499	0.012104696
OFAS017578	-0.258913306	0.012113742
OFAS001609	0.45387156	0.012122787
OFAS012584	-0.307804665	0.012131841
OFAS001788	-0.352115127	0.012140897
OFAS001117	-0.390556168	0.012149962
OFAS017086	-0.58493129	0.012159037
OFAS008990	0.324302176	0.012168112
OFAS003091	-0.276496165	0.012177191
OFAS002444	0.267513844	0.012186277
OFAS012189	-0.595620159	0.01219536
OFAS009530	-0.584953477	0.012204442
OFAS000286	-0.166245009	0.012213526
OFAS015896	0.737005818	0.012222608
OFAS010862	1.066824945	0.012231687
OFAS014774	0.473663354	0.012240778
OFAS008135	-0.460498299	0.012249867
OFAS004531	-1.228405431	0.012258983
OFAS019407	0.284939446	0.012268102
OFAS015746	-0.330697007	0.012277223
OFAS016784	0.209028529	0.01228634
OFAS016619	0.131579585	0.01229546
OFAS015176	1.329620667	0.012304578
OFAS006688	-1.049859347	0.012313701
OFAS003395	0.381409548	0.012322836
OFAS012743	-0.188488774	0.012331968
OFAS004290	-0.678820251	0.0123411
OFAS017959	0.325329737	0.012350274
OFAS014555	0.431499004	0.012359454
OFAS000881	0.213862445	0.012368636
OFAS012765	-0.594365522	0.012377826
OFAS004238	0.440440976	0.012387017
OFAS007515	-0.278219491	0.012396203
OFAS001314	-0.564709258	0.012405389
OFAS005669	0.354031687	0.012414579
OFAS010550	-0.216627824	0.01242378
OFAS010587	-0.27099646	0.012432997
OFAS017790	-0.317596631	0.012442221
OFAS001535	-0.522409952	0.012451443
OFAS003489	0.262925905	0.012460668
OFAS014764	0.794426822	0.012469893
OFAS017829	-0.606345373	0.012479125
OFAS000191	-0.312521315	0.012488358
OFAS004387	0.210366522	0.012497593
OFAS006826	-0.575922265	0.012506823
OFAS008339	-0.474764589	0.012516051
OFAS007510	-0.363397907	0.012525277
OFAS011297	-0.320645882	0.01253451
OFAS016310	-0.324358131	0.012543741
OFAS025041	0.238935757	0.012552971
OFAS002883	0.473283696	0.012562208
OFAS016509	0.787668583	0.012571445
OFAS005169	0.379134343	0.012580683
OFAS016728	-0.52092679	0.012589917
OFAS009117	-0.331953402	0.012599148
OFAS006780	-0.324557575	0.01260838
OFAS011610	-0.376816549	0.012617619
OFAS008041	-0.515392687	0.012626855
OFAS015144	-0.65622606	0.01263609
OFAS027060	0.291837426	0.012645347
OFAS002283	-0.568910114	0.012654611
OFAS009298	-0.700516868	0.012663875
OFAS003235	-0.323796822	0.012673136
OFAS002159	1.614544549	0.012682393
OFAS012139	0.192380197	0.012691646
OFAS001999	0.923833983	0.012700903
OFAS004678	-0.292507524	0.01271016
OFAS000102	0.30379106	0.012719412
OFAS000931	0.521110114	0.012728673
OFAS017743	0.15453347	0.012737935
OFAS005739	-0.27732178	0.012747196
OFAS007380	0.205058655	0.012756464
OFAS004543	0.318690565	0.012765743
OFAS011194	0.870534438	0.012775023
OFAS013352	-0.35061863	0.0127843
OFAS014844	0.53432913	0.012793593
OFAS014246	-0.708861077	0.012802882
OFAS007092	-0.297094565	0.012812182
OFAS010675	-0.35828743	0.012821487
OFAS010225	-0.236099076	0.01283079
OFAS009782	0.279839604	0.012840103
OFAS001417	-1.00654388	0.012849421
OFAS016198	0.266404144	0.01285874
OFAS012191	-0.662678536	0.012868058
OFAS009405	-0.190602261	0.012877382
OFAS013173	0.549559036	0.012886706
OFAS014260	0.365783712	0.01289604
OFAS013587	0.239732888	0.012905377
OFAS006839	-0.19309348	0.012914717
OFAS012385	-0.322314937	0.012924056
OFAS015302	0.563996072	0.012933403
OFAS002672	-0.4621941	0.012942749
OFAS000358	0.562391412	0.012952097
OFAS004718	-0.251299102	0.012961446
OFAS005333	0.710687601	0.012970799
OFAS008730	-0.440701135	0.012980153
OFAS005617	-0.927358297	0.012989504
OFAS008548	-0.414087352	0.012998852
OFAS007244	-0.551172062	0.013008205
OFAS006893	-0.35979997	0.013017596
OFAS015915	0.256873868	0.013026987
OFAS011967	-0.564863916	0.013036382
OFAS013787	-0.392811297	0.01304578
OFAS002629	0.461606705	0.013055176
OFAS005791	-0.418601109	0.013064584
OFAS010337	0.747258171	0.013073998
OFAS018548	0.302814953	0.013083422
OFAS005844	-0.464212306	0.013092841
OFAS006691	-0.258871328	0.01310232
OFAS000428	-0.996836489	0.013111805
OFAS001192	0.239881181	0.013121292
OFAS009483	-0.388343298	0.013130783
OFAS001552	-0.314275535	0.013140274
OFAS008091	-0.295220145	0.013149767
OFAS008980	-0.542138247	0.013159266
OFAS001398	0.322991377	0.013168765
OFAS009675	-0.474645184	0.013178283
OFAS015438	-0.201379174	0.013187825
OFAS010836	-0.40505331	0.013197377
OFAS001135	-0.578912568	0.013206936
OFAS002812	-0.424730644	0.013216496
OFAS005578	0.169774912	0.013226056
OFAS003444	-0.209748111	0.013235616
OFAS012368	0.872421865	0.01324519
OFAS001784	0.507998297	0.013254762
OFAS003659	0.284564204	0.013264336
OFAS002217	-0.391535165	0.013273913
OFAS018981	1.190918608	0.013283485
OFAS004097	-0.330304403	0.013293065
OFAS012160	0.873133753	0.013302674
OFAS001448	0.289185372	0.013312286
OFAS019478	-0.202823328	0.013321894
OFAS012872	-0.332907671	0.013331498
OFAS017349	-0.305795451	0.013341102
OFAS017941	1.1121096	0.013350733
OFAS000515	-0.616945255	0.013360374
OFAS008200	0.241783319	0.01337002
OFAS014084	0.314968605	0.013379661
OFAS003680	0.167109183	0.013389303
OFAS000621	-0.828051968	0.013398947
OFAS009033	0.173722653	0.013408592
OFAS013943	0.347996675	0.01341824
OFAS002089	0.402723376	0.013427897
OFAS016631	-0.91421329	0.013437566
OFAS011413	-0.956298991	0.013447249
OFAS008771	-0.60052367	0.013456929
OFAS011276	1.171820681	0.013466612
OFAS012126	-0.15927488	0.01347631
OFAS009909	0.300902889	0.013486012
OFAS025328	0.575406456	0.013495718
OFAS015716	-0.827161013	0.013505422
OFAS010134	-0.223436792	0.01351514
OFAS014144	-0.753466799	0.013524858
OFAS006933	-0.612674943	0.01353458
OFAS015398	-0.483262324	0.013544315
OFAS011576	0.21324502	0.013554046
OFAS004437	-0.415812903	0.013563779
OFAS010734	-0.337874431	0.013573511
OFAS014913	-0.527793493	0.013583244
OFAS004191	-0.405605678	0.013592994
OFAS006071	-0.613837932	0.01360274
OFAS003386	-0.649949424	0.013612486
OFAS006158	-0.163081385	0.013622235
OFAS016672	-0.276968815	0.013631986
OFAS002082	-0.245344327	0.013641734
OFAS011259	-0.425812892	0.01365149
OFAS004905	-0.605490246	0.013661251
OFAS007275	-0.280825509	0.013671015
OFAS016685	-0.453319369	0.013680776
OFAS005772	-0.338110164	0.013690537
OFAS007491	-0.460339147	0.013700294
OFAS002980	-0.318943594	0.013710052
OFAS010980	0.368800478	0.013719814
OFAS014906	0.297972942	0.013729602
OFAS000683	0.223999122	0.013739394
OFAS014615	-0.203698469	0.013749183
OFAS016357	1.258985406	0.01375899
OFAS012763	-0.439982443	0.013768802
OFAS011590	0.249400967	0.013778659
OFAS013347	0.104927037	0.01378852
OFAS001612	0.170482215	0.013798382
OFAS025316	2.328713021	0.013808245
OFAS011146	-1.709085994	0.013818121
OFAS000798	-0.35564544	0.013828008
OFAS004555	-1.232709458	0.01383793
OFAS009402	-0.192432646	0.013847896
OFAS006439	-0.263757916	0.01385786
OFAS006423	-0.207482126	0.013867819
OFAS012981	0.276106499	0.013877782
OFAS009063	0.626681684	0.013887745
OFAS017545	-0.459734525	0.01389771
OFAS014650	-0.341488572	0.013907677
OFAS004243	0.301737641	0.013917648
OFAS001487	0.177207687	0.013927625
OFAS017817	0.68568068	0.013937615
OFAS008236	-1.159987585	0.013947617
OFAS013996	-0.310007754	0.013957624
OFAS011847	-0.172812235	0.013967645
OFAS005079	-0.291310283	0.013977664
OFAS014620	-0.285142927	0.013987688
OFAS008614	-0.339205148	0.013997707
OFAS007246	-0.420110786	0.014007732
OFAS013696	-0.444416489	0.014017753
OFAS015550	-0.655865295	0.014027769
OFAS002010	-0.377892742	0.014037783
OFAS007315	-0.437518991	0.014047801
OFAS018551	-0.499756365	0.014057823
OFAS009753	0.156599108	0.014067842
OFAS009509	-0.473731856	0.014077881
OFAS010497	-0.197226261	0.014087926
OFAS007073	0.099025797	0.014097969
OFAS008256	0.340712234	0.01410803
OFAS014669	-0.17767209	0.014118088
OFAS014522	0.200082092	0.014128142
OFAS006575	-0.418799543	0.0141382
OFAS016893	-0.789499825	0.014148253
OFAS001578	0.23370111	0.014158302
OFAS007783	-0.29550499	0.014168353
OFAS009980	0.182418529	0.01417843
OFAS018280	-0.285384422	0.01418852
OFAS006271	0.16398369	0.014198622
OFAS007209	-0.437666653	0.01420873
OFAS017486	-0.482991502	0.014218837
OFAS006500	-0.448115748	0.014228945
OFAS025292	-0.354103647	0.014239049
OFAS010297	-0.45018011	0.014249163
OFAS005109	-0.668125889	0.014259277
OFAS016548	-0.26624322	0.014269399
OFAS007713	-0.403432263	0.014279543
OFAS013359	0.15156276	0.014289693
OFAS009905	-0.470724105	0.014299859
OFAS013221	-0.722965918	0.014310029
OFAS006262	1.874179302	0.014320195
OFAS000917	-0.472525773	0.01433036
OFAS001836	-0.678398854	0.014340532
OFAS003467	-0.255226854	0.0143507
OFAS010586	-0.235231356	0.014360863
OFAS010616	-0.613688906	0.014371025
OFAS013406	-0.275076874	0.014381193
OFAS009674	-0.409099578	0.014391356
OFAS019358	-0.868808626	0.014401515
OFAS001191	-0.551744583	0.014411691
OFAS009100	-0.56361044	0.014421878
OFAS002808	0.202732725	0.014432061
OFAS017574	-0.488109923	0.014442256
OFAS012602	1.254713851	0.014452449
OFAS004554	-0.287822148	0.014462658
OFAS018335	-0.585156586	0.014472881
OFAS006936	0.231979501	0.014483122
OFAS007370	-0.402541734	0.014493359
OFAS013067	-0.298965865	0.01450361
OFAS007109	-0.258046409	0.014513855
OFAS004576	-0.238435879	0.014524101
OFAS000825	0.346463376	0.014534352
OFAS014857	-0.233520041	0.014544616
OFAS005472	-1.116991619	0.014554876
OFAS013597	-0.650418178	0.014565145
OFAS004139	0.583621633	0.014575409
OFAS009169	-0.237790383	0.014585669
OFAS002325	-0.379515968	0.014595936
OFAS002007	0.248541126	0.014606215
OFAS013058	-0.516469387	0.014616498
OFAS000423	0.596370605	0.014626779
OFAS008502	-0.520282378	0.014637058
OFAS010199	-0.272898802	0.014647344
OFAS006492	-0.508627628	0.014657625
OFAS010939	-0.205680077	0.014667902
OFAS016781	-0.518883486	0.014678178
OFAS008671	-0.775097856	0.01468845
OFAS002604	-0.284676797	0.014698721
OFAS012769	0.448108577	0.014709004
OFAS000975	-0.235813242	0.014719282
OFAS006878	-0.254228468	0.014729584
OFAS016595	-0.60769569	0.014739893
OFAS001193	-0.32610514	0.014750206
OFAS008916	-0.188050344	0.014760514
OFAS009346	-0.760018494	0.014770836
OFAS003982	-0.34906757	0.014781164
OFAS004939	-0.266578626	0.014791492
OFAS025201	0.361686801	0.014801831
OFAS015850	0.156093207	0.014812172
OFAS007505	0.244222752	0.014822519
OFAS006538	0.280007998	0.014832867
OFAS004838	-0.404578844	0.014843222
OFAS015203	-0.39526542	0.014853589
OFAS015676	0.319196882	0.014863954
OFAS004762	-0.449285893	0.014874326
OFAS009008	-0.565334203	0.014884694
OFAS005968	-0.292906928	0.014895062
OFAS005648	0.328423004	0.014905428
OFAS001894	0.654824813	0.014915801
OFAS014593	0.923632434	0.014926169
OFAS001270	-0.388757484	0.014936539
OFAS002003	-0.292157426	0.014946906
OFAS016731	-0.375721439	0.01495727
OFAS018917	0.530458646	0.014967635
OFAS004393	0.243377631	0.014978007
OFAS017750	-0.339967797	0.014988384
OFAS003956	-0.381472487	0.01499876
OFAS018327	-0.608469341	0.01500913
OFAS018537	1.419921389	0.015019499
OFAS004296	-0.957016174	0.015029866
OFAS013330	-0.619284748	0.015040237
OFAS011746	-0.632278897	0.01505062
OFAS010775	0.372860138	0.015060999
OFAS002768	-0.130479729	0.015071406
OFAS016629	0.98887436	0.015081817
OFAS018617	0.268033446	0.015092226
OFAS016052	0.151556583	0.015102636
OFAS013851	0.476580382	0.015113045
OFAS017723	0.285664438	0.015123453
OFAS008998	-0.490347778	0.015133857
OFAS001151	-0.315592517	0.015144263
OFAS001195	-0.211744699	0.015154664
OFAS000477	-0.816005139	0.015165063
OFAS002416	-0.445060501	0.015175469
OFAS015626	-0.812149896	0.015185878
OFAS002112	0.845372651	0.015196289
OFAS011189	-0.292200896	0.0152067
OFAS018297	0.782846537	0.01521711
OFAS014185	0.240269438	0.015227523
OFAS001804	-0.466693931	0.015237935
OFAS003271	2.114387452	0.015248354
OFAS025045	0.339822893	0.015258784
OFAS009041	0.323053978	0.015269235
OFAS013031	-0.253125879	0.015279685
OFAS004465	-0.413450603	0.015290135
OFAS001156	-0.428689836	0.015300593
OFAS018273	0.30342136	0.015311053
OFAS008752	-0.392522074	0.015321518
OFAS005306	-0.279097698	0.015331982
OFAS015139	-0.354228403	0.015342441
OFAS015568	-0.394763482	0.015352896
OFAS010311	-0.633068217	0.015363349
OFAS000057	0.241653	0.015373813
OFAS003823	-0.426823857	0.015384292
OFAS006729	0.223591592	0.015394777
OFAS011124	-1.184402018	0.01540526
OFAS003410	-0.265014756	0.015415738
OFAS003776	0.188011359	0.015426247
OFAS006914	-0.238954461	0.015436759
OFAS005395	0.181224244	0.015447267
OFAS007984	-0.399451571	0.015457788
OFAS002461	-0.367508213	0.015468308
OFAS014641	-0.215682519	0.01547885
OFAS016557	-0.335557222	0.015489388
OFAS010473	-0.458757585	0.015499932
OFAS004943	-0.457650997	0.015510485
OFAS006112	-0.277506575	0.015521034
OFAS017495	-1.328899451	0.015531593
OFAS001666	-0.371005175	0.015542149
OFAS018039	1.01370471	0.015552711
OFAS009898	0.144828412	0.015563269
OFAS004171	-1.256371267	0.015573826
OFAS008840	1.557361684	0.015584403
OFAS005301	-0.415855977	0.015594977
OFAS008027	-0.515054211	0.015605563
OFAS001287	0.299126598	0.015616146
OFAS016345	0.623168989	0.015626725
OFAS013784	-0.284110705	0.015637299
OFAS001755	-0.237736706	0.015647869
OFAS011187	-0.465785012	0.015658438
OFAS010245	-0.37575098	0.015669012
OFAS012335	-0.402616034	0.01567958
OFAS001244	-0.3873956	0.015690183
OFAS025126	-0.225003593	0.015700791
OFAS010340	-0.371403062	0.015711417
OFAS014860	-0.524686488	0.01572204
OFAS018717	-0.365560648	0.015732664
OFAS000823	-0.294737992	0.015743283
OFAS006992	0.205278561	0.015753925
OFAS005404	1.575911186	0.015764568
OFAS013165	0.269401403	0.015775218
OFAS001076	-0.310660572	0.015785867
OFAS001078	0.333027633	0.015796513
OFAS013470	-0.485447267	0.015807156
OFAS015280	-0.83180105	0.015817795
OFAS012960	-0.435315285	0.015828436
OFAS002490	0.278773214	0.015839091
OFAS006519	-0.24328558	0.015849743
OFAS003212	-0.450865084	0.015860395
OFAS016393	-0.502022987	0.015871058
OFAS007051	0.186082499	0.015881721
OFAS000235	-0.170588704	0.015892429
OFAS006328	-0.812234325	0.015903144
OFAS007589	-0.293116103	0.015913855
OFAS019088	-0.496929735	0.015924567
OFAS010232	0.364228158	0.015935276
OFAS012375	0.35075404	0.015945995
OFAS010814	0.272399954	0.01595672
OFAS001271	0.594441117	0.015967445
OFAS001194	-0.418259258	0.015978169
OFAS006987	-0.234917973	0.015988889
OFAS008724	-0.406846679	0.015999626
OFAS000700	-0.434566991	0.016010375
OFAS003003	-0.335117243	0.016021119
OFAS005419	1.440895135	0.016031886
OFAS014512	-0.221123646	0.016042651
OFAS003125	-0.405584647	0.016053421
OFAS000364	-0.664455386	0.01606419
OFAS027176	-0.288535997	0.016074963
OFAS018053	-0.562883323	0.016085736
OFAS007637	-0.402790926	0.016096518
OFAS018941	-0.359972611	0.0161073
OFAS012987	-0.431643765	0.016118078
OFAS012190	-0.599225153	0.016128861
OFAS000554	-0.472318367	0.01613965
OFAS013160	1.483428345	0.016150457
OFAS000512	-0.409991466	0.016161272
OFAS005156	-0.453048379	0.016172084
OFAS016650	-0.337844993	0.016182895
OFAS004797	0.610315119	0.016193701
OFAS008139	-0.390764428	0.016204503
OFAS008183	-0.5678767	0.016215319
OFAS004357	-0.371964857	0.016226136
OFAS009310	-0.130598375	0.016236973
OFAS003681	0.411201382	0.016247806
OFAS000268	-0.263109122	0.016258658
OFAS001251	0.19865205	0.016269514
OFAS013870	-0.641532564	0.016280372
OFAS018351	-0.252572056	0.01629123
OFAS012856	-0.293183899	0.016302109
OFAS007042	-0.292541138	0.016312984
OFAS008149	-0.301159171	0.016323854
OFAS000104	-0.328443166	0.016334734
OFAS008370	-0.33932721	0.01634561
OFAS006188	-0.286179488	0.016356487
OFAS006535	-0.224551662	0.016367364
OFAS005962	-0.442225561	0.016378247
OFAS006837	-0.384068672	0.016389151
OFAS001226	-0.807931748	0.016400064
OFAS013994	0.766768229	0.016410976
OFAS008327	-1.158029091	0.016421887
OFAS008180	-3.018794942	0.016432803
OFAS013218	0.556116715	0.016443717
OFAS009844	-0.30072229	0.016454631
OFAS009332	-0.202191843	0.016465543
OFAS014643	-0.465505257	0.016476454
OFAS016813	-0.279114106	0.016487365
OFAS014247	0.577744711	0.016498277
OFAS012337	0.279822301	0.016509185
OFAS017683	-0.516840327	0.016520093
OFAS007070	0.4947767	0.016530996
OFAS000613	-0.278678015	0.016541897
OFAS008739	-0.352355195	0.016552796
OFAS010348	0.206743589	0.016563697
OFAS000110	0.199269274	0.016574601
OFAS014169	-0.672248356	0.016585578
OFAS003760	0.396060349	0.016596563
OFAS017135	-0.273678426	0.016607545
OFAS003290	-0.711094137	0.016618535
OFAS009370	-0.18767582	0.01662953
OFAS000808	0.394367919	0.016640528
OFAS009368	-0.865470582	0.016651522
OFAS003409	-0.270864013	0.016662515
OFAS018831	-0.683747142	0.016673513
OFAS002816	-0.354404112	0.016684509
OFAS005431	-0.328181221	0.016695512
OFAS017882	0.642734698	0.016706515
OFAS008505	-0.573407619	0.016717513
OFAS015617	-0.477108947	0.016728509
OFAS015105	0.56578008	0.016739502
OFAS002759	-0.305811298	0.016750517
OFAS012207	-0.436702847	0.01676153
OFAS005059	-0.329011699	0.01677254
OFAS015548	-0.329692667	0.016783569
OFAS007425	-0.291503746	0.016794592
OFAS014303	-0.481517549	0.01680564
OFAS000398	0.226411885	0.016816702
OFAS015362	-0.386837718	0.016827763
OFAS013564	-0.393350611	0.016838824
OFAS009817	-0.757369999	0.016849882
OFAS001859	-0.438136533	0.01686094
OFAS003061	-0.23494276	0.016871997
OFAS012203	0.241861199	0.016883053
OFAS003427	0.323952173	0.016894117
OFAS008123	-0.672139623	0.016905186
OFAS011207	-0.480122049	0.016916262
OFAS016446	-0.593081969	0.016927349
OFAS008725	0.391698183	0.016938444
OFAS019361	-0.425763039	0.016949544
OFAS002139	1.23838112	0.016960647
OFAS012331	0.729251465	0.016971753
OFAS003676	-0.356921854	0.016982855
OFAS001566	-0.329995302	0.016993959
OFAS014263	0.556082096	0.017005064
OFAS002042	0.578737564	0.017016164
OFAS006327	-0.583828196	0.017027264
OFAS002149	-0.577808878	0.01703837
OFAS006278	-0.251034662	0.017049472
OFAS009429	0.350604613	0.017060574
OFAS001773	-0.375370314	0.017071673
OFAS014313	0.410661558	0.017082776
OFAS025042	-0.360144159	0.017093883
OFAS006280	0.34901081	0.017105003
OFAS013365	-0.478239951	0.017116123
OFAS014767	0.74051107	0.017127239
OFAS010469	1.313280308	0.017138352
OFAS016120	0.757964033	0.017149463
OFAS008218	-0.476629294	0.017160573
OFAS012009	-0.651166486	0.017171679
OFAS000972	0.3460533	0.01718279
OFAS017322	-2.03281846	0.0171939
OFAS005188	1.949428777	0.017205016
OFAS005596	-0.210413024	0.017216129
OFAS017628	0.872700933	0.017227238
OFAS007501	-0.382438054	0.017238345
OFAS011319	0.15893171	0.017249468
OFAS008153	-0.275583322	0.017260602
OFAS006048	-0.435115576	0.017271744
OFAS012742	-0.29634462	0.017282883
OFAS000907	-0.344765616	0.017294032
OFAS003883	0.285327631	0.017305185
OFAS010206	0.198899215	0.017316341
OFAS005210	-0.467587318	0.01732751
OFAS004438	0.313523431	0.01733868
OFAS006900	-1.116109533	0.017349872
OFAS014801	-0.394882356	0.017361082
OFAS014085	-0.212135625	0.017372286
OFAS001921	-0.393462916	0.017383489
OFAS003790	-0.324454054	0.0173947
OFAS001591	-0.544901195	0.017405906
OFAS019200	-0.550082468	0.017417116
OFAS017640	-0.475224989	0.017428323
OFAS012290	0.192942431	0.017439524
OFAS007750	0.127009551	0.017450732
OFAS002224	-0.362034962	0.017461943
OFAS000651	-0.277417496	0.01747315
OFAS018576	-0.563294304	0.017484353
OFAS001540	-0.19646696	0.017495563
OFAS005854	-0.424473803	0.017506771
OFAS010897	-0.635446574	0.017517977
OFAS019118	-0.504883604	0.017529178
OFAS025117	0.31454179	0.017540383
OFAS000911	-0.279395097	0.017551589
OFAS004121	-0.257471515	0.017562791
OFAS000733	-0.188787744	0.017573997
OFAS005348	-0.235193332	0.017585227
OFAS005371	-0.649601718	0.017596461
OFAS012458	0.203761394	0.017607697
OFAS004771	0.245994737	0.017618939
OFAS000652	-0.465162219	0.017630179
OFAS012682	0.514615549	0.017641415
OFAS001780	-0.189185242	0.01765265
OFAS002075	-1.417005193	0.017663887
OFAS001586	0.733004036	0.017675131
OFAS007626	-0.117952453	0.017686374
OFAS013982	-0.142550631	0.017697621
OFAS015309	-0.477793583	0.017708865
OFAS001023	0.181829919	0.017720108
OFAS011968	-0.317866361	0.01773139
OFAS013887	0.303330017	0.017742667
OFAS012718	0.60879689	0.017753948
OFAS001291	-0.219131525	0.017765233
OFAS017220	-0.395683548	0.01777652
OFAS005672	-0.402300475	0.017787806
OFAS006196	-0.211923442	0.01779909
OFAS011128	-0.151043077	0.017810372
OFAS007586	-0.46113236	0.017821667
OFAS002255	-0.460081282	0.017832967
OFAS000504	0.256616304	0.017844265
OFAS015721	0.331168364	0.017855558
OFAS005714	-0.230139267	0.017866849
OFAS008594	-0.607811079	0.017878138
OFAS011621	0.168724991	0.017889432
OFAS017450	1.275185512	0.017900723
OFAS007139	0.194920459	0.017912014
OFAS002059	0.50319272	0.017923314
OFAS008052	0.320435118	0.017934611
OFAS012198	0.508636202	0.017945919
OFAS014050	0.378144054	0.017957226
OFAS004966	0.168464332	0.017968561
OFAS008473	-0.430069478	0.017979894
OFAS009525	-0.403950672	0.017991232
OFAS017420	-0.486297215	0.018002586
OFAS002292	-0.28656234	0.018013938
OFAS013244	-0.876874863	0.018025294
OFAS018326	0.266192483	0.018036655
OFAS000729	0.170067349	0.018048011
OFAS004230	-0.630722439	0.018059374
OFAS016891	-0.362265868	0.018070742
OFAS015995	0.227063241	0.018082119
OFAS007083	-0.321739995	0.018093491
OFAS015486	1.196755201	0.018104866
OFAS027059	-0.290248447	0.018116251
OFAS018065	-0.155272511	0.018127646
OFAS001294	-0.195411956	0.018139049
OFAS011699	0.269440901	0.018150446
OFAS013536	-0.301363016	0.01816185
OFAS014773	0.329045734	0.018173251
OFAS011912	-0.370617353	0.018184654
OFAS017276	0.239407036	0.018196052
OFAS008546	0.361870467	0.018207446
OFAS003311	-0.515996498	0.018218837
OFAS025035	1.20300408	0.018230225
OFAS016618	-0.293672598	0.018241611
OFAS019070	0.332860889	0.01825301
OFAS016668	0.136433658	0.018264406
OFAS015720	0.349678289	0.018275817
OFAS017729	-0.226730207	0.018287227
OFAS005086	-0.359497893	0.018298634
OFAS006204	-0.458953803	0.018310038
OFAS006486	0.139467529	0.018321447
OFAS016072	-0.306547037	0.018332853
OFAS016651	-0.276892201	0.018344271
OFAS009708	-0.445503152	0.018355685
OFAS011911	-0.667196642	0.018367099
OFAS015215	-0.33783039	0.018378508
OFAS010605	0.228174922	0.018389922
OFAS000261	0.142738113	0.018401344
OFAS000450	-1.034956626	0.018412766
OFAS003299	-0.402090517	0.018424196
OFAS016414	0.175077688	0.018435623
OFAS000327	-0.309430459	0.018447045
OFAS018888	1.938308794	0.018458468
OFAS004670	-0.59717916	0.018469897
OFAS016316	0.255384257	0.018481332
OFAS027065	-0.224060459	0.018492765
OFAS009838	-0.537957485	0.018504204
OFAS017648	0.231634531	0.018515642
OFAS003429	0.625002384	0.018527081
OFAS009660	-0.368374119	0.018538518
OFAS009427	-0.249215856	0.018549951
OFAS003902	0.357026106	0.018561382
OFAS001770	0.52917091	0.018572809
OFAS008640	0.291915548	0.018584242
OFAS025023	-0.371169056	0.018595698
OFAS013594	-0.418916063	0.018607175
OFAS010390	-0.225817281	0.018618647
OFAS011359	-0.359763086	0.018630116
OFAS007116	-0.606945688	0.018641582
OFAS008772	-0.605257879	0.018653047
OFAS005525	-0.221256652	0.01866451
OFAS007762	0.545392841	0.01867597
OFAS006755	-0.182997892	0.018687431
OFAS003627	-0.23024248	0.018698888
OFAS011153	-0.287396334	0.018710354
OFAS002605	-0.398133617	0.018721824
OFAS009403	-0.999788396	0.018733293
OFAS007569	-0.297269845	0.018744762
OFAS015725	-0.358837525	0.018756231
OFAS012534	0.233139434	0.018767695
OFAS010837	-1.110915444	0.018779159
OFAS012259	-0.476371194	0.018790623
OFAS012770	-0.41616939	0.018802097
OFAS012683	-0.545622683	0.018813591
OFAS018121	-0.698677929	0.018825089
OFAS002470	-0.590689863	0.018836594
OFAS015742	-0.995473976	0.018848095
OFAS003152	-0.89092851	0.018859592
OFAS008649	-0.397049895	0.018871087
OFAS019481	-0.593838534	0.018882592
OFAS000045	-0.25532369	0.0188941
OFAS002377	-0.511043338	0.018905623
OFAS010064	-0.524384584	0.018917144
OFAS010899	-0.845514884	0.018928662
OFAS004899	0.42977743	0.018940182
OFAS009465	-0.216602429	0.018951723
OFAS009847	-0.39298358	0.018963266
OFAS011144	2.305246999	0.018974807
OFAS010926	-0.217491332	0.018986346
OFAS009951	0.229000625	0.018997909
OFAS013308	-1.206034937	0.019009478
OFAS013792	-0.565747143	0.019021042
OFAS006398	-0.419214217	0.019032602
OFAS009191	-0.438321262	0.019044162
OFAS008773	-1.033478839	0.019055729
OFAS013915	0.37604559	0.019067299
OFAS003477	-0.418595718	0.019078868
OFAS007719	-0.533266406	0.019090435
OFAS000140	-0.235987797	0.019102002
OFAS014665	-0.553354295	0.019113565
OFAS016001	-0.264010989	0.019125123
OFAS010111	-0.453131872	0.019136683
OFAS025141	1.486144777	0.01914826
OFAS008620	-0.943218115	0.01915984
OFAS008357	-0.258846532	0.019171426
OFAS006378	-0.458480951	0.019183007
OFAS014660	-0.365216569	0.019194593
OFAS005732	0.26531221	0.019206191
OFAS004644	-0.391524537	0.019217784
OFAS015518	2.087423533	0.019229379
OFAS010596	-0.158222217	0.019240987
OFAS000200	0.216761047	0.019252592
OFAS018653	-0.230805788	0.019264205
OFAS013383	0.255291863	0.019275823
OFAS012843	-0.192746661	0.01928744
OFAS007745	-0.575388621	0.019299064
OFAS015168	1.646895029	0.019310685
OFAS009052	0.230030444	0.0193223
OFAS000468	-0.241841712	0.019333916
OFAS000373	-0.476686529	0.01934554
OFAS003597	-0.350597155	0.019357172
OFAS013313	0.185574878	0.019368806
OFAS005112	-0.255847683	0.019380468
OFAS010759	0.559063483	0.019392136
OFAS015472	0.938571026	0.019403818
OFAS000904	-0.147167343	0.0194155
OFAS004386	0.223824098	0.019427178
OFAS003685	-0.542246528	0.019438853
OFAS001834	0.330930845	0.019450548
OFAS003416	-0.186303774	0.01946224
OFAS016245	0.262405743	0.019473946
OFAS018394	0.218435495	0.01948565
OFAS009976	0.40610708	0.01949735
OFAS010248	0.211394542	0.019509052
OFAS007983	-0.503274498	0.01952078
OFAS013268	-0.133151037	0.019532505
OFAS010593	0.210114288	0.019544228
OFAS009498	-0.384981786	0.019555962
OFAS012438	-0.332064476	0.019567693
OFAS004715	-0.381840691	0.019579424
OFAS015308	-0.193627758	0.01959116
OFAS013046	-0.325435635	0.019602907
OFAS017134	-0.673837824	0.019614658
OFAS012830	0.201227123	0.019626411
OFAS015593	-0.190142823	0.019638162
OFAS017551	-0.269772968	0.019649911
OFAS016165	-0.140236724	0.019661659
OFAS007679	-0.355485839	0.019673402
OFAS003984	0.286594251	0.019685141
OFAS018665	-0.333312983	0.019696881
OFAS010166	-0.336014375	0.019708626
OFAS019422	0.622451219	0.01972037
OFAS007539	0.443064838	0.01973211
OFAS017932	1.213316584	0.019743846
OFAS000666	-0.312758073	0.019755591
OFAS005471	-0.431387492	0.019767334
OFAS017119	-0.314916129	0.019779075
OFAS005443	-0.660051993	0.01979084
OFAS007949	0.322421364	0.019802602
OFAS004849	-0.426148591	0.019814359
OFAS009691	-0.270728004	0.019826118
OFAS013776	-0.204746136	0.019837896
OFAS004781	-0.345602336	0.019849688
OFAS003722	0.997038104	0.019861489
OFAS007826	0.226737234	0.019873292
OFAS006293	-0.406652829	0.019885099
OFAS002940	-0.19895293	0.019896917
OFAS009724	1.097720468	0.019908743
OFAS013964	0.19823304	0.019920589
OFAS005885	-0.627927472	0.019932433
OFAS013646	0.401552666	0.01994428
OFAS008475	-0.616671287	0.019956132
OFAS018299	0.192537506	0.019967981
OFAS002199	-0.563439506	0.019979839
OFAS016071	-0.161706651	0.019991692
OFAS008099	1.025382396	0.02000354
OFAS013920	-0.315791721	0.020015397
OFAS016388	-0.35066292	0.02002725
OFAS014816	-0.473641379	0.020039101
OFAS005998	0.672874856	0.020050947
OFAS014009	-0.941094553	0.020062791
OFAS002237	0.238503273	0.020074647
OFAS013080	-1.404512451	0.020086497
OFAS018306	-0.306236506	0.020098347
OFAS014835	0.185330187	0.020110205
OFAS000417	-0.671883546	0.020122058
OFAS004334	-0.552919678	0.020133906
OFAS003785	-0.411625135	0.02014576
OFAS018454	-0.881233076	0.020157612
OFAS017883	0.613112951	0.020169459
OFAS014616	-0.393631908	0.020181301
OFAS019045	-0.747484464	0.020193145
OFAS007400	0.604321555	0.020204987
OFAS016106	-0.300366957	0.020216831
OFAS008347	-0.411570009	0.02022867
OFAS015558	-0.399989341	0.020240507
OFAS019294	-0.236104816	0.020252341
OFAS009317	0.168705453	0.020264186
OFAS002496	0.15826591	0.020276026
OFAS009185	-0.254165126	0.020287872
OFAS014592	0.510620801	0.020299713
OFAS007535	-0.25025296	0.020311564
OFAS008963	-0.434746767	0.020323417
OFAS018024	-0.21830869	0.020335271
OFAS005012	0.315228216	0.02034714
OFAS001336	-0.365610661	0.020359005
OFAS017388	-0.353629675	0.020370876
OFAS011428	0.980151573	0.02038275
OFAS013417	0.227047712	0.020394622
OFAS012582	-0.370824601	0.020406496
OFAS008208	-0.300776624	0.020418371
OFAS000125	-0.530700166	0.020430243
OFAS006795	-0.465227808	0.020442112
OFAS006629	-0.436412632	0.020453986
OFAS002744	-0.518965533	0.020465859
OFAS017199	-0.443607127	0.02047773
OFAS010287	-0.177395201	0.020489598
OFAS016420	0.392971741	0.020501463
OFAS005703	-0.1930348	0.020513333
OFAS011243	-0.324815983	0.020525197
OFAS004570	-0.203650815	0.02053707
OFAS009277	-0.168212395	0.020548944
OFAS013039	-0.419212366	0.020560815
OFAS004948	-0.155960457	0.020572689
OFAS011811	0.417454283	0.020584567
OFAS010565	-0.298288876	0.020596476
OFAS016684	-0.217149874	0.020608393
OFAS008055	-0.250013131	0.020620315
OFAS011829	-0.379140976	0.020632236
OFAS008926	-0.251427101	0.020644166
OFAS001100	-0.193839367	0.020656092
OFAS005605	-0.215872445	0.020668045
OFAS001150	-0.366753194	0.020679995
OFAS017327	0.732384107	0.020691956
OFAS016202	-0.702795681	0.020703925
OFAS017147	0.372750696	0.020715891
OFAS009363	0.638500668	0.020727861
OFAS019527	0.426635609	0.020739867
OFAS008782	0.842789282	0.02075187
OFAS004444	0.257094287	0.020763878
OFAS010332	0.819806385	0.020775888
OFAS011114	0.248311928	0.020787896
OFAS000649	-0.528550393	0.020799907
OFAS010807	1.629899781	0.020811922
OFAS008638	-0.128062023	0.020823935
OFAS003437	-0.295139015	0.02083595
OFAS004204	0.565102078	0.020847967
OFAS014067	-0.247973179	0.020859994
OFAS004732	0.188677619	0.02087202
OFAS015809	-0.679324572	0.020884041
OFAS009915	-0.25570412	0.020896072
OFAS014962	-0.385432844	0.020908109
OFAS018202	-0.32519048	0.020920148
OFAS015379	-0.348204772	0.020932183
OFAS003067	-0.419763028	0.020944223
OFAS011625	-0.196626992	0.020956275
OFAS009242	0.165103817	0.020968322
OFAS009190	1.928470854	0.020980366
OFAS017995	1.475409084	0.02099242
OFAS008810	0.164131902	0.021004483
OFAS005460	0.297723248	0.02101655
OFAS004151	-0.612360942	0.021028616
OFAS005667	0.255149603	0.021040677
OFAS012741	-0.42780399	0.021052737
OFAS012696	0.615785857	0.021064793
OFAS018125	-0.35726692	0.021076847
OFAS012646	0.325058165	0.021088906
OFAS002866	-0.356486268	0.021100981
OFAS016075	-0.319318572	0.021113053
OFAS001147	-0.273214567	0.021125125
OFAS001979	0.199328941	0.021137221
OFAS009314	-0.194545898	0.021149313
OFAS016920	-0.230787782	0.021161402
OFAS014839	-0.367492673	0.021173506
OFAS025175	1.832797512	0.021185609
OFAS014030	-0.392605278	0.021197709
OFAS010093	-0.549027583	0.021209822
OFAS002463	-0.373416158	0.021221939
OFAS015225	0.302939477	0.021234059
OFAS003471	-0.492580323	0.02124618
OFAS009808	-0.226364117	0.0212583
OFAS012183	-0.259327841	0.02127043
OFAS019219	-0.418725859	0.021282564
OFAS006461	-0.298984074	0.021294709
OFAS019098	-0.487227565	0.021306854
OFAS006037	-0.354772783	0.021318996
OFAS003120	-0.441966783	0.021331151
OFAS009364	-0.150448089	0.021343303
OFAS012125	-0.341116085	0.021355461
OFAS018511	-0.408440036	0.021367621
OFAS001813	-0.454133025	0.021379787
OFAS007442	-0.488870055	0.021391956
OFAS001255	-0.19521982	0.021404133
OFAS011157	-0.419911707	0.021416312
OFAS007986	-0.661899872	0.021428492
OFAS009528	-0.686102971	0.021440682
OFAS012690	-0.611620664	0.021452885
OFAS000633	-0.476871702	0.021465107
OFAS002677	-0.210393342	0.021477341
OFAS004720	-0.404743002	0.021489572
OFAS010891	0.356415887	0.021501805
OFAS017439	-0.4558819	0.021514038
OFAS012713	0.251018219	0.021526279
OFAS009504	0.276422756	0.021538521
OFAS007919	0.289906787	0.021550791
OFAS018446	-0.208194157	0.021563066
OFAS009597	-0.441642768	0.021575347
OFAS002606	0.220002753	0.021587631
OFAS001443	-0.317024832	0.021599917
OFAS010924	0.442761309	0.021612249
OFAS000255	0.225733937	0.021624577
OFAS018698	-0.395054595	0.021636909
OFAS004605	-0.88677719	0.021649242
OFAS007213	-0.254619281	0.021661583
OFAS007351	1.290347787	0.021673928
OFAS003811	-0.499901248	0.021686279
OFAS003558	0.53551644	0.021698625
OFAS013603	-0.28022804	0.021710972
OFAS006039	-0.396289784	0.02172335
OFAS007901	-0.355519981	0.021735731
OFAS010352	-0.293802023	0.021748111
OFAS015312	-0.368967005	0.021760492
OFAS011004	-0.37160115	0.02177287
OFAS012535	0.323653232	0.021785254
OFAS009972	-0.281284204	0.021797633
OFAS000655	-0.428698605	0.021810008
OFAS015816	0.13767623	0.02182238
OFAS006434	-0.872705864	0.021834752
OFAS002766	-0.296598797	0.021847118
OFAS014880	-0.217204094	0.021859489
OFAS017367	0.522812786	0.021871857
OFAS000551	0.254318237	0.021884223
OFAS000679	0.979218546	0.021896592
OFAS011031	-0.173753165	0.021908963
OFAS009585	-0.468519577	0.021921339
OFAS025224	-0.307488472	0.021933722
OFAS001633	0.401442695	0.021946103
OFAS003312	-0.708148375	0.021958486
OFAS007517	0.343464863	0.021970869
OFAS004172	-0.523370511	0.021983264
OFAS013237	-0.375799745	0.021995673
OFAS005865	-0.196355844	0.022008081
OFAS009148	0.822374182	0.0220205
OFAS018853	-0.359396194	0.022032926
OFAS007789	-0.41597976	0.022045357
OFAS015204	-0.441609006	0.022057785
OFAS018629	0.493310017	0.02207021
OFAS015260	0.677952566	0.022082647
OFAS025258	0.50814007	0.022095083
OFAS017516	-0.579382683	0.022107541
OFAS004210	0.424226916	0.022119997
OFAS002760	-0.545161697	0.022132458
OFAS018710	-0.451086412	0.022144922
OFAS011747	-0.383039708	0.022157395
OFAS014447	-0.234449907	0.02216987
OFAS000209	-0.169579441	0.022182348
OFAS012498	-0.231317655	0.022194844
OFAS012303	-0.621470694	0.022207337
OFAS015044	-0.20040963	0.02221983
OFAS010881	-0.309796089	0.022232325
OFAS009061	1.419619957	0.022244828
OFAS006543	-0.337356023	0.022257327
OFAS012254	-0.695895354	0.022269822
OFAS025230	0.281274336	0.022282332
OFAS002152	-0.44728292	0.022294861
OFAS010312	-0.435406487	0.02230739
OFAS014519	-0.210823083	0.022319917
OFAS019089	-0.627421956	0.022332443
OFAS014055	0.254885778	0.02234498
OFAS012876	-0.201486325	0.022357512
OFAS006964	-0.291131131	0.022370044
OFAS013250	-0.278470584	0.022382579
OFAS005751	-0.204658685	0.022395116
OFAS011714	-0.250265037	0.022407659
OFAS015773	-0.285437124	0.022420218
OFAS005307	0.568646705	0.022432773
OFAS004216	-0.52912115	0.022445325
OFAS002401	0.240677046	0.022457883
OFAS007119	-0.303107125	0.02247044
OFAS012878	-0.379898901	0.022483
OFAS027224	0.184724034	0.022495555
OFAS014530	-0.277239501	0.02250811
OFAS014604	-0.45359401	0.022520669
OFAS000586	-0.26927477	0.022533226
OFAS005622	-0.162019509	0.022545789
OFAS001176	-0.203238945	0.022558351
OFAS013636	1.245385433	0.022570909
OFAS004854	-0.486152622	0.022583464
OFAS008534	-0.411485653	0.022596019
OFAS000374	-0.468164607	0.022608588
OFAS018008	-0.527613849	0.022621153
OFAS018925	-0.22165592	0.022633728
OFAS013305	0.317204689	0.022646298
OFAS003367	-0.176342766	0.02265887
OFAS025336	0.273577617	0.022671452
OFAS002624	-0.496369037	0.022684046
OFAS003355	-0.423297322	0.022696635
OFAS012080	0.261632625	0.022709224
OFAS011858	-0.311592975	0.022721809
OFAS006824	-0.227999388	0.022734394
OFAS015492	-0.576077936	0.022746997
OFAS005398	-0.452773257	0.022759622
OFAS014474	0.30493047	0.022772245
OFAS010602	0.201545237	0.022784888
OFAS006178	-0.522164622	0.022797527
OFAS007621	0.134913381	0.022810163
OFAS014186	0.232636478	0.022822799
OFAS007594	-0.248934528	0.022835429
OFAS013379	-0.465993496	0.022848062
OFAS012300	-1.102315535	0.022860691
OFAS017978	0.929408866	0.022873329
OFAS005698	0.085082448	0.022885964
OFAS006639	-0.329256647	0.022898597
OFAS003434	-0.249230031	0.022911242
OFAS011235	0.267854732	0.022923884
OFAS009712	-0.242026132	0.022936534
OFAS004190	-0.360912612	0.022949189
OFAS012150	-0.469804993	0.022961843
OFAS000828	-0.601980461	0.022974506
OFAS013998	-0.307512754	0.022987163
OFAS010640	0.436230187	0.022999866
OFAS007235	-0.546500424	0.023012564
OFAS014711	-0.208248593	0.02302526
OFAS013763	0.179332092	0.023037958
OFAS004159	0.244110101	0.023050668
OFAS015072	-0.611037628	0.023063395
OFAS001160	-0.292787018	0.023076118
OFAS013170	-0.387876053	0.023088852
OFAS017993	0.562748339	0.023101582
OFAS018289	-0.562947301	0.023114309
OFAS009327	-0.331295519	0.023127051
OFAS011594	0.327774717	0.023139793
OFAS010276	0.252495963	0.023152545
OFAS012315	0.191550328	0.023165308
OFAS007859	-0.540381329	0.023178068
OFAS007386	-0.785958226	0.023190828
OFAS016717	0.186937564	0.023203585
OFAS016772	-0.694076489	0.02321634
OFAS007629	-0.347619035	0.023229094
OFAS002412	1.88016129	0.023241846
OFAS019004	-0.280328282	0.023254609
OFAS012788	0.124465655	0.023267366
OFAS016076	-0.213766996	0.023280124
OFAS005075	-0.958634034	0.02329288
OFAS018520	-0.307513144	0.023305633
OFAS019240	-0.236823072	0.023318386
OFAS025150	-0.37061036	0.023331145
OFAS005619	-0.41868602	0.0233439
OFAS006380	-0.531526015	0.023356653
OFAS004185	-0.261544093	0.023369403
OFAS005495	-1.883627921	0.023382149
OFAS012738	0.510474485	0.023394889
OFAS009212	-0.276235826	0.023407634
OFAS007249	-0.636069904	0.023420385
OFAS025043	-0.545228774	0.023433132
OFAS002431	0.172024445	0.023445877
OFAS017054	-0.542707963	0.023458621
OFAS012647	-0.33862889	0.02347139
OFAS009588	-0.191931799	0.023484161
OFAS007827	0.261655406	0.023496929
OFAS008629	-0.179382739	0.023509698
OFAS014815	-0.261906937	0.023522464
OFAS014049	0.482998299	0.023535261
OFAS003210	0.309211212	0.023548065
OFAS006899	-0.532637609	0.023560869
OFAS002193	-0.449344152	0.023573678
OFAS012435	-0.134017205	0.023586504
OFAS008483	-0.225151126	0.023599328
OFAS008744	-0.572418933	0.023612153
OFAS009164	-0.32554189	0.023624974
OFAS003478	-0.294143323	0.023637791
OFAS018189	-0.440473446	0.023650607
OFAS008288	0.37514165	0.023663419
OFAS012659	1.042963531	0.023676245
OFAS013783	-0.269094164	0.023689068
OFAS016701	-0.545811588	0.023701917
OFAS008903	0.226221883	0.023714761
OFAS009819	0.202640246	0.023727608
OFAS011331	-0.587146546	0.023740463
OFAS009738	-0.155320981	0.023753314
OFAS009562	-0.606198386	0.02376617
OFAS016317	-0.347507512	0.023779026
OFAS000480	-0.185153798	0.023791884
OFAS002191	-0.531005128	0.02380474
OFAS016214	0.782282531	0.023817601
OFAS004835	0.214085766	0.023830486
OFAS013965	0.199116518	0.023843367
OFAS009983	-0.643706263	0.023856244
OFAS001262	-0.331753309	0.023869118
OFAS007723	0.261878348	0.023881996
OFAS012903	-0.439689265	0.023894887
OFAS009888	-0.700725727	0.023907775
OFAS005526	-0.398474341	0.023920662
OFAS008589	-0.187630669	0.023933545
OFAS014685	-0.204389468	0.023946426
OFAS001134	-0.219922958	0.023959303
OFAS005666	-0.442350149	0.023972176
OFAS004802	-0.20565899	0.023985045
OFAS002834	0.167310712	0.023997911
OFAS016312	-0.244237512	0.024010811
OFAS015621	-0.142956154	0.024023723
OFAS010119	0.775034846	0.02403664
OFAS007232	-0.150911942	0.024049557
OFAS014179	-0.238203208	0.024062472
OFAS006143	-0.56295743	0.024075382
OFAS013631	0.258119616	0.024088289
OFAS015563	-0.397941239	0.024101192
OFAS007397	-0.149888263	0.024114095
OFAS010433	0.804382469	0.024127
OFAS018006	-0.606249376	0.0241399
OFAS002279	-0.148391121	0.024152823
OFAS012909	0.19639872	0.02416574
OFAS016126	0.137693593	0.024178653
OFAS007981	0.254666653	0.024191565
OFAS008225	-0.198580619	0.024204479
OFAS013856	1.383993797	0.024217393
OFAS012985	1.057105967	0.024230307
OFAS002718	-0.260341054	0.024243216
OFAS001781	-0.378989995	0.024256149
OFAS017555	0.264478049	0.024269096
OFAS018654	0.242721687	0.024282041
OFAS004165	-0.388712147	0.024294983
OFAS002291	-0.168261846	0.02430792
OFAS016313	-0.227745761	0.024320856
OFAS003692	-0.235424641	0.024333801
OFAS012172	0.913763133	0.024346741
OFAS017902	0.346021414	0.024359677
OFAS007616	1.280281359	0.02437261
OFAS002040	0.233703164	0.024385544
OFAS015485	-0.515796569	0.024398488
OFAS014493	-0.624946522	0.024411441
OFAS005675	-0.327811136	0.024424393
OFAS012521	-0.552763293	0.024437341
OFAS015914	-0.271088276	0.024450286
OFAS004830	0.130318224	0.024463232
OFAS008593	-0.415306932	0.02447618
OFAS002036	-0.2830324	0.024489128
OFAS012102	0.453001735	0.024502076
OFAS007373	-0.531351346	0.024515027
OFAS008246	-0.206637178	0.024527978
OFAS005837	-0.507199261	0.024540937
OFAS017117	-0.364076901	0.024553903
OFAS017192	-0.655057295	0.024566884
OFAS009491	0.692656905	0.024579861
OFAS013102	-0.355485037	0.024592836
OFAS009527	-0.822542934	0.024605832
OFAS010313	-0.341300585	0.024618829
OFAS006743	-0.330328619	0.024631828
OFAS005894	-0.361463961	0.024644829
OFAS018503	-0.464955819	0.024657841
OFAS014651	-0.403123599	0.024670861
OFAS011002	0.547281212	0.024683883
OFAS004551	-0.297181304	0.024696902
OFAS016678	-0.307764622	0.024709916
OFAS001564	0.226599301	0.024722926
OFAS017035	0.207930615	0.024735931
OFAS003172	-0.242249487	0.024748937
OFAS007956	-0.264068224	0.024761939
OFAS010723	0.37343953	0.024774949
OFAS005256	-0.558174413	0.024787966
OFAS017722	0.104388055	0.024800982
OFAS019139	-0.365042907	0.024813994
OFAS004214	-0.129775865	0.024827009
OFAS011963	-0.813861555	0.024840021
OFAS011490	-0.265575742	0.024853033
OFAS008911	0.251348175	0.024866046
OFAS004270	-0.344215151	0.024879062
OFAS014004	-1.195986045	0.024892081
OFAS002380	0.521620156	0.024905097
OFAS025108	-0.361016409	0.024918114
OFAS008713	0.322682667	0.024931135
OFAS005903	-0.302046951	0.024944154
OFAS008701	0.186581154	0.024957171
OFAS010936	-0.249676071	0.024970186
OFAS014237	-0.671283524	0.024983201
OFAS002961	0.253297789	0.024996222
OFAS010534	0.29637649	0.025009238
OFAS017913	-0.208456294	0.025022256
OFAS001123	-0.30321533	0.025035292
OFAS000871	-0.235836695	0.025048326
OFAS010273	-0.228813127	0.025061363
OFAS005330	0.328998894	0.0250744
OFAS012542	-0.373662212	0.025087448
OFAS003832	-0.540343712	0.025100492
OFAS005083	0.798086928	0.025113534
OFAS015615	0.219110409	0.025126588
OFAS002599	-0.466485515	0.025139639
OFAS009971	-0.563893774	0.025152692
OFAS007556	0.250784032	0.025165748
OFAS019194	-0.268236847	0.025178811
OFAS003851	-0.413300405	0.025191875
OFAS008585	0.264112626	0.025204938
OFAS013097	0.143603124	0.025218002
OFAS015183	-0.369374138	0.025231078
OFAS025086	-0.346702035	0.025244152
OFAS010410	-1.390511651	0.025257223
OFAS007814	0.354600041	0.025270289
OFAS006777	0.270804927	0.025283357
OFAS015274	-0.344344633	0.025296436
OFAS007278	-0.615271398	0.02530953
OFAS007125	0.19982985	0.025322645
OFAS009126	-0.488683112	0.025335759
OFAS005981	-0.441722832	0.025348868
OFAS017961	0.396283789	0.025361985
OFAS009230	-0.192642228	0.025375097
OFAS007918	0.145633172	0.025388205
OFAS008132	-0.225922337	0.025401314
OFAS015407	-0.287879861	0.025414421
OFAS004400	-0.581601039	0.025427542
OFAS007281	-0.7024916	0.02544066
OFAS013257	-0.299642886	0.025453773
OFAS011044	0.498856707	0.025466885
OFAS003194	-0.556137358	0.025480003
OFAS007697	-0.681527348	0.025493125
OFAS014585	-0.74421306	0.025506255
OFAS007563	-0.241192338	0.025519384
OFAS005137	-0.207371814	0.025532522
OFAS017868	0.485083368	0.025545657
OFAS003948	0.273090719	0.025558792
OFAS016835	-0.622307935	0.025571926
OFAS009104	0.212304429	0.025585059
OFAS003294	-0.258190304	0.025598191
OFAS002133	-0.20353316	0.025611331
OFAS011695	-0.260353251	0.025624467
OFAS008243	-0.245192279	0.025637601
OFAS007716	0.212718826	0.025650736
OFAS002872	-0.158759104	0.025663889
OFAS009497	0.98717476	0.025677038
OFAS012587	-0.403375735	0.025690193
OFAS008590	-0.301897346	0.02570335
OFAS016688	-0.175874031	0.025716508
OFAS007001	-0.224627737	0.025729666
OFAS007169	-0.401021765	0.025742834
OFAS015300	-0.164962441	0.025756025
OFAS003801	-0.671866017	0.025769236
OFAS005816	-0.293314725	0.025782453
OFAS008309	-0.439318983	0.025795668
OFAS009361	-0.219694588	0.025808885
OFAS014772	-0.746606358	0.0258221
OFAS027135	-0.648667847	0.025835315
OFAS027118	-0.349631617	0.025848527
OFAS012235	-0.545456106	0.025861752
OFAS009293	0.239900191	0.025874976
OFAS013115	0.410273847	0.025888198
OFAS018715	0.154891097	0.02590142
OFAS001494	1.203800767	0.02591464
OFAS005302	-0.271496275	0.025927871
OFAS002935	-0.357147219	0.0259411
OFAS000518	-0.572008018	0.025954343
OFAS027140	-0.499084133	0.0259676
OFAS000334	-0.181922265	0.025980852
OFAS003831	-0.504559978	0.025994102
OFAS016424	2.606369036	0.026007368
OFAS008648	-0.473821861	0.026020636
OFAS018287	-0.814624353	0.026033908
OFAS012723	0.311277783	0.026047175
OFAS008728	1.175245772	0.026060439
OFAS007003	-0.431676166	0.026073703
OFAS002456	-0.143443038	0.026086963
OFAS000325	-0.545596396	0.026100217
OFAS018803	-0.414294014	0.026113468
OFAS007991	-0.185241879	0.026126716
OFAS017639	-0.406912218	0.026139965
OFAS000274	0.287216676	0.026153209
OFAS017419	-0.497022511	0.026166455
OFAS006014	-0.127996292	0.026179697
OFAS000585	-0.426677916	0.026192937
OFAS010456	-0.199204174	0.026206186
OFAS012874	-0.421750416	0.026219436
OFAS007423	-0.336836196	0.026232689
OFAS015032	-0.209306484	0.026245945
OFAS005599	-0.411471793	0.026259202
OFAS016531	-0.387180647	0.026272454
OFAS006626	0.220576303	0.02628571
OFAS009645	-0.425100437	0.026298974
OFAS007387	-0.670707792	0.026312237
OFAS011103	-0.130227339	0.026325495
OFAS003289	-0.266014626	0.026338768
OFAS009083	-0.332514857	0.026352037
OFAS013581	-0.336660558	0.026365312
OFAS010271	-0.439671563	0.026378612
OFAS027159	-0.495734158	0.026391912
OFAS002858	-0.375580126	0.026405213
OFAS000991	-0.513324472	0.026418512
OFAS003398	-0.158140939	0.026431815
OFAS017033	-0.319726526	0.026445122
OFAS011347	1.003450307	0.026458424
OFAS008756	0.249485645	0.026471722
OFAS013331	-0.371632794	0.026485018
OFAS010552	0.867115883	0.026498311
OFAS012072	-0.264761572	0.026511602
OFAS009196	-0.243718735	0.026524896
OFAS003618	-0.550855237	0.026538194
OFAS017417	-0.325737381	0.026551488
OFAS006497	0.327509946	0.026564778
OFAS000138	-0.365078233	0.026578068
OFAS013120	-0.65370867	0.026591357
OFAS006862	-0.865401285	0.026604643
OFAS015418	-0.530930757	0.026617934
OFAS005953	0.200163317	0.02663122
OFAS016894	-0.285659881	0.026644501
OFAS018477	1.394979457	0.026657779
OFAS011601	-0.454497331	0.026671052
OFAS000870	0.23081596	0.026684332
OFAS011547	-0.470721221	0.026697618
OFAS017518	-0.361279983	0.0267109
OFAS008449	0.436589032	0.026724183
OFAS004819	-0.337466397	0.026737468
OFAS018281	-0.281609348	0.02675075
OFAS010940	0.21862633	0.026764035
OFAS000973	0.287141016	0.026777318
OFAS002932	0.165444797	0.026790604
OFAS009910	-0.751722708	0.026803895
OFAS009386	-0.38678397	0.026817191
OFAS004095	-0.401372744	0.026830485
OFAS012365	-0.124545224	0.026843777
OFAS003050	0.175460805	0.026857069
OFAS014788	-0.434542954	0.026870358
OFAS011798	-0.14132356	0.026883645
OFAS005263	-0.433808898	0.026896929
OFAS015744	-0.151744149	0.026910221
OFAS011595	0.927631071	0.026923512
OFAS010472	-0.191556498	0.026936801
OFAS017903	0.205454037	0.02695009
OFAS008486	-0.537310524	0.026963375
OFAS015795	-0.561533897	0.026976674
OFAS000260	-0.317386777	0.026989968
OFAS018502	-0.437437752	0.027003261
OFAS007026	-0.216001026	0.027016552
OFAS012652	0.947842324	0.027029868
OFAS009561	-0.521664736	0.027043188
OFAS001653	0.193252581	0.027056538
OFAS025180	0.200503031	0.027069901
OFAS017871	0.1089929	0.027083265
OFAS019069	0.359527807	0.027096637
OFAS014443	-0.243646411	0.027110005
OFAS002396	0.170907182	0.027123371
OFAS012059	2.161598702	0.027136738
OFAS013798	-0.207416391	0.027150101
OFAS008215	-0.550732001	0.027163474
OFAS016969	-0.224508041	0.027176842
OFAS027182	-0.456241042	0.027190206
OFAS011571	-0.217968568	0.027203601
OFAS003224	-0.363835976	0.027216995
OFAS016154	0.833671011	0.027230385
OFAS015999	0.537217151	0.027243772
OFAS012618	-0.334758189	0.027257155
OFAS014252	0.180527509	0.027270537
OFAS009503	-0.220062673	0.02728392
OFAS003402	0.233578382	0.027297313
OFAS006563	-0.398104981	0.027310713
OFAS018064	0.568920303	0.027324113
OFAS004237	0.235509242	0.027337509
OFAS009872	-0.381984586	0.027350909
OFAS005334	-0.342605711	0.027364307
OFAS010603	0.115525869	0.027377719
OFAS008216	0.202920816	0.027391146
OFAS018226	-0.521937179	0.027404577
OFAS017281	0.215563165	0.027418007
OFAS015439	-0.253966575	0.027431432
OFAS004842	0.163327062	0.027444853
OFAS006970	0.206708721	0.027458282
OFAS017557	-0.240678849	0.027471712
OFAS000945	-0.18982653	0.02748514
OFAS001539	-0.392756663	0.027498564
OFAS011262	0.258863449	0.027511986
OFAS014823	0.283566594	0.027525404
OFAS007952	-0.313139609	0.02753883
OFAS019487	-0.505508869	0.027552259
OFAS002142	-0.171861694	0.027565699
OFAS010828	-0.152372045	0.027579134
OFAS016286	-1.381559609	0.027592572
OFAS019097	-0.828475956	0.027606005
OFAS012261	-0.433690485	0.027619434
OFAS015218	-0.587181885	0.027632868
OFAS000295	0.118241769	0.027646308
OFAS009226	0.282130965	0.027659746
OFAS006454	-0.463168574	0.027673188
OFAS000501	0.350002464	0.027686631
OFAS016415	-0.284525385	0.027700078
OFAS003211	-0.470552587	0.027713523
OFAS008371	-0.526727245	0.027726963
OFAS000034	-0.274461029	0.027740401
OFAS010048	-0.487564789	0.027753837
OFAS016031	-0.618112253	0.027767272
OFAS011609	-0.330170135	0.027780702
OFAS011752	0.915672883	0.027794129
OFAS000150	0.117002822	0.027807558
OFAS014337	-0.252372056	0.027820986
OFAS010014	-0.284518633	0.02783441
OFAS009916	-0.444517782	0.027847836
OFAS004728	0.928798234	0.027861261
OFAS006924	0.288063175	0.027874685
OFAS005143	-0.225675872	0.027888114
OFAS009372	-0.343908942	0.027901539
OFAS005592	1.6279096	0.027914964
OFAS016617	-0.815595457	0.027928394
OFAS012801	1.139833337	0.027941835
OFAS013521	0.707553737	0.027955273
OFAS002874	-0.382796558	0.027968712
OFAS002055	0.393395903	0.027982154
OFAS018234	-0.410177165	0.027995594
OFAS003596	-0.313692053	0.02800904
OFAS018422	-0.262058155	0.028022494
OFAS015076	-0.397176407	0.028035945
OFAS007015	-0.433369006	0.028049395
OFAS018642	0.563242263	0.028062844
OFAS001915	-0.326124961	0.02807629
OFAS013726	0.176405092	0.028089731
OFAS010833	-0.712106559	0.028103168
OFAS005764	-0.584340264	0.0281166
OFAS010224	-0.214246887	0.02813003
OFAS008378	0.297404829	0.028143458
OFAS008570	0.286882795	0.028156888
OFAS016469	0.479446207	0.028170319
OFAS003631	-0.413827784	0.028183747
OFAS009329	-0.157653781	0.028197179
OFAS008389	-0.660753535	0.028210614
OFAS018885	1.140000772	0.028224049
OFAS016888	-0.522634312	0.028237482
OFAS009416	-0.758268975	0.028250915
OFAS017515	-0.279217274	0.028264353
OFAS002046	0.261479548	0.028277788
OFAS016932	-0.384721147	0.02829122
OFAS005310	0.315796788	0.028304649
OFAS006592	-0.237841539	0.028318074
OFAS002037	-0.157548818	0.028331503
OFAS000562	-0.195473388	0.028344934
OFAS004569	0.206214857	0.028358361
OFAS004778	0.140600881	0.028371826
OFAS002349	0.276068611	0.028385288
OFAS017824	-0.401633511	0.02839875
OFAS005904	-0.147163514	0.028412207
OFAS016157	-0.47904945	0.028425668
OFAS008109	0.487237291	0.028439126
OFAS015034	-0.317893356	0.028452595
OFAS006851	0.409329276	0.028466065
OFAS008110	-0.176659807	0.02847953
OFAS008131	-0.464960376	0.028492994
OFAS004840	-0.358567415	0.028506455
OFAS013060	-0.453697253	0.028519912
OFAS017157	-0.647766324	0.028533371
OFAS000999	-0.348038366	0.028546838
OFAS009583	-0.197725191	0.028560305
OFAS019405	-0.261961526	0.028573771
OFAS019333	-0.514147517	0.028587233
OFAS007348	1.11289474	0.028600696
OFAS008542	-0.291081606	0.02861418
OFAS006950	-0.283761769	0.02862766
OFAS011797	-0.266541269	0.028641162
OFAS011062	-0.269288117	0.028654681
OFAS018315	-0.439011199	0.028668196
OFAS018423	0.224906215	0.028681709
OFAS000439	-0.289167787	0.028695226
OFAS017103	0.194111948	0.028708741
OFAS018656	-0.300359052	0.028722262
OFAS006476	-0.170712341	0.028735793
OFAS001696	-0.197836785	0.02874932
OFAS017257	0.271044597	0.028762861
OFAS009325	0.157403317	0.028776399
OFAS004866	-0.413795666	0.028789937
OFAS014587	-0.554475071	0.028803481
OFAS018889	-0.414144859	0.028817036
OFAS016866	0.251252301	0.02883059
OFAS001787	-0.519651107	0.02884415
OFAS003149	-0.619589594	0.028857706
OFAS013667	0.287684691	0.028871264
OFAS012426	0.724602293	0.028884819
OFAS008369	-0.263534118	0.02889838
OFAS001178	-0.393201076	0.028911939
OFAS015625	-0.217935815	0.028925499
OFAS007992	-0.263124871	0.028939058
OFAS014400	-0.277248052	0.028952615
OFAS008134	-0.238566065	0.028966168
OFAS002968	0.20028119	0.028979722
OFAS017493	0.205003084	0.028993274
OFAS006405	-0.571596134	0.029006823
OFAS006359	-0.22718455	0.029020369
OFAS017767	1.105495645	0.029033912
OFAS018271	0.39646099	0.029047452
OFAS003098	-0.211298256	0.029060987
OFAS010080	-0.449725977	0.029074522
OFAS017956	0.381440227	0.02908806
OFAS014524	0.412756873	0.0291016
OFAS017455	-0.468183438	0.029115143
OFAS015570	0.218794991	0.029128685
OFAS015279	-0.598582926	0.029142226
OFAS005722	-0.402188493	0.029155764
OFAS018104	-0.28774222	0.029169305
OFAS002165	-0.245908419	0.029182849
OFAS009684	-0.427121591	0.029196396
OFAS003853	-0.200297879	0.029209957
OFAS000942	-0.272063787	0.029223515
OFAS014276	0.157344941	0.029237073
OFAS018459	0.220779427	0.029250627
OFAS009349	-1.024093735	0.029264187
OFAS016382	0.378009238	0.029277755
OFAS002735	-0.469121115	0.029291321
OFAS017413	-0.326015746	0.029304884
OFAS001239	-0.45893285	0.029318444
OFAS007393	-0.333141565	0.029332002
OFAS009761	0.378073141	0.029345584
OFAS001525	0.183192149	0.029359162
OFAS003074	-0.486481986	0.029372738
OFAS002611	-0.132849045	0.029386312
OFAS017180	-0.388015115	0.029399886
OFAS018232	-0.572186209	0.029413477
OFAS012022	-0.267199221	0.029427074
OFAS019579	0.414246527	0.029440673
OFAS014583	-0.413720323	0.029454273
OFAS001630	0.566900118	0.029467871
OFAS007710	0.159393114	0.029481489
OFAS015571	-0.139018305	0.029495105
OFAS009565	-0.292702618	0.02950873
OFAS013668	0.419439715	0.02952235
OFAS017508	-0.390725716	0.029535978
OFAS006473	-0.415591156	0.029549601
OFAS006015	-0.406584804	0.029563248
OFAS011919	-0.448330028	0.029576893
OFAS017700	-0.186049159	0.029590536
OFAS012963	-0.375659961	0.029604176
OFAS010973	-0.221265214	0.029617817
OFAS003920	-0.216325632	0.029631455
OFAS007599	0.096719078	0.029645091
OFAS003568	0.453621946	0.029658723
OFAS005337	-0.523889497	0.029672353
OFAS006608	0.200253432	0.029685992
OFAS017649	0.289563183	0.029699626
OFAS015049	-0.32111256	0.029713259
OFAS019283	-0.870654272	0.029726888
OFAS004157	-0.122552064	0.029740524
OFAS003018	0.529401838	0.029754161
OFAS025327	-0.081549965	0.029767798
OFAS008983	0.178652876	0.02978143
OFAS004144	-0.311785081	0.029795067
OFAS003340	-0.50725906	0.029808701
OFAS000845	-0.301673173	0.029822337
OFAS006041	-0.269969388	0.029835989
OFAS001087	0.347651865	0.029849638
OFAS005448	-0.473497309	0.029863286
OFAS015122	-0.309810277	0.029876933
OFAS000416	-0.370500253	0.02989058
OFAS018139	0.169505669	0.029904223
OFAS006955	-0.506620608	0.029917868
OFAS004683	-0.510851581	0.029931514
OFAS000075	-0.547059522	0.029945166
OFAS018308	0.360518712	0.029958813
OFAS005728	-0.206173773	0.029972456
OFAS002693	0.4049653	0.029986114
OFAS000020	0.162715419	0.029999772
OFAS006527	0.403747653	0.030013431
OFAS005297	-0.278847536	0.030027089
OFAS009236	-0.304610855	0.030040748
OFAS003498	-0.267301631	0.030054404
OFAS015248	0.203500925	0.030068076
OFAS017128	-0.164616458	0.030081743
OFAS005094	-0.548437167	0.030095407
OFAS008740	-0.886133431	0.030109081
OFAS001947	-0.243098948	0.030122751
OFAS010792	-0.922431436	0.030136418
OFAS006642	-0.28767038	0.030150098
OFAS000968	0.312251123	0.030163773
OFAS010063	-0.175270313	0.030177456
OFAS011615	-0.18943646	0.030191141
OFAS009224	0.185064968	0.030204824
OFAS003094	-0.290470285	0.030218504
OFAS015847	-0.309914842	0.030232213
OFAS009810	-0.320894297	0.030245924
OFAS018870	-0.694413356	0.030259635
OFAS005855	0.140003131	0.030273351
OFAS000517	-0.085420958	0.030287066
OFAS015813	0.070829242	0.03030078
OFAS000811	0.841078948	0.030314493
OFAS003968	-0.239006045	0.030328216
OFAS014401	-0.415731139	0.030341935
OFAS019610	-0.367771952	0.030355654
OFAS007382	0.303315519	0.030369369
OFAS016239	-0.287889989	0.030383091
OFAS000990	0.186756644	0.030396817
OFAS014642	-0.403084867	0.030410545
OFAS005360	0.688648078	0.030424273
OFAS006463	-0.226535243	0.030437998
OFAS018664	-0.79568692	0.030451718
OFAS010200	-0.3318353	0.030465439
OFAS013345	-0.471818774	0.030479157
OFAS010315	0.282691847	0.030492891
OFAS003878	-0.419883765	0.030506636
OFAS002301	-0.957969725	0.030520381
OFAS009911	-0.2416368	0.03053413
OFAS004218	-0.184765237	0.030547877
OFAS012004	-0.481883073	0.030561619
OFAS004069	0.404914839	0.030575361
OFAS003338	-0.393908049	0.0305891
OFAS002168	-0.369526314	0.030602851
OFAS006521	0.279318398	0.030616608
OFAS007682	-0.341780856	0.030630366
OFAS011934	0.357028238	0.030644121
OFAS012529	-0.413918599	0.030657877
OFAS011335	-0.942490579	0.030671628
OFAS012360	-0.527351741	0.030685377
OFAS018514	-0.246547436	0.030699127
OFAS017139	-0.335337312	0.030712876
OFAS003180	0.270793722	0.03072663
OFAS014900	0.143440751	0.03074038
OFAS005840	-0.558391044	0.030754129
OFAS000408	-0.377660093	0.030767874
OFAS014668	0.268614687	0.030781617
OFAS017996	1.587939745	0.030795365
OFAS008917	-0.240856651	0.030809114
OFAS010061	-0.337051279	0.030822859
OFAS016289	-0.319968948	0.030836606
OFAS013073	-0.174217211	0.030850365
OFAS005349	-0.127585306	0.030864126
OFAS016452	-0.24037423	0.030877885
OFAS010731	-0.685061156	0.03089165
OFAS017313	0.291335255	0.03090541
OFAS008455	-0.535303672	0.030919184
OFAS019129	-0.175505147	0.030932966
OFAS015990	-0.146396141	0.030946755
OFAS013928	0.242457014	0.03096054
OFAS011132	0.244124116	0.030974325
OFAS005625	0.624129856	0.030988109
OFAS010066	-0.423674741	0.031001894
OFAS006789	0.228553425	0.03101568
OFAS016604	0.937137145	0.031029481
OFAS006693	-0.18470275	0.031043281
OFAS011070	0.503026111	0.03105708
OFAS014845	0.196415385	0.031070886
OFAS010594	-0.344809964	0.031084694
OFAS004513	0.389806386	0.031098498
OFAS011978	-0.383846534	0.031112303
OFAS010652	0.39125988	0.031126106
OFAS004844	-0.244658571	0.031139913
OFAS025182	-0.418430076	0.031153717
OFAS016699	-0.263381043	0.031167519
OFAS000873	-0.5972348	0.031181332
OFAS011186	-0.853825958	0.031195152
OFAS002750	-0.241568135	0.031208967
OFAS017191	-0.187849637	0.031222801
OFAS004412	0.266602169	0.031236661
OFAS003789	-0.277868863	0.03125052
OFAS027008	0.261156666	0.03126438
OFAS015395	-0.221238268	0.031278256
OFAS008561	-0.197732871	0.03129214
OFAS018238	-1.080758705	0.03130602
OFAS014269	1.285786222	0.031319899
OFAS018906	-0.510241822	0.031333774
OFAS006013	0.188144781	0.031347649
OFAS011925	-0.698882121	0.031361521
OFAS003319	-0.187145515	0.031375392
OFAS000802	-0.288408619	0.031389261
OFAS007010	-0.451825497	0.031403128
OFAS009053	-0.261695931	0.031416997
OFAS002651	-0.16907884	0.031430891
OFAS014721	-0.574225267	0.031444782
OFAS009086	-0.370020467	0.031458679
OFAS007787	0.644408175	0.031472589
OFAS027156	-0.314154739	0.031486494
OFAS003642	-0.197030839	0.031500398
OFAS008274	-0.320021684	0.031514302
OFAS006025	-0.272357598	0.031528206
OFAS001102	1.017472777	0.031542114
OFAS007260	0.514951538	0.031556044
OFAS016543	-0.306211638	0.03156997
OFAS017890	-0.468462637	0.031583907
OFAS013465	-0.184100521	0.031597863
OFAS015189	-0.63521268	0.031611831
OFAS000291	-0.44812778	0.031625804
OFAS010515	-0.656059397	0.03163979
OFAS013672	-0.332995112	0.031653783
OFAS007170	0.370551836	0.031667773
OFAS009673	-0.268029402	0.031681761
OFAS009360	-0.287645395	0.031695758
OFAS018918	0.162097149	0.031709757
OFAS007368	0.602096597	0.031723753
OFAS015886	-0.186160715	0.031737746
OFAS003625	0.212836981	0.031751757
OFAS007878	-0.445066095	0.031765764
OFAS007677	0.314153971	0.031779771
OFAS005233	-0.261692063	0.031793776
OFAS011274	-0.158025476	0.031807786
OFAS011632	-0.215800943	0.031821795
OFAS001867	-0.354081378	0.031835803
OFAS013291	0.924045579	0.031849821
OFAS008953	0.192008936	0.031863839
OFAS014350	0.154936984	0.031877859
OFAS005895	-0.228062776	0.031891877
OFAS001389	-0.15267519	0.031905899
OFAS006888	-0.264571898	0.031919928
OFAS014869	-0.234313037	0.031933953
OFAS002784	0.287045742	0.031947984
OFAS002909	-0.21626465	0.031962016
OFAS018547	0.938896884	0.031976063
OFAS002372	-0.359379054	0.031990114
OFAS005973	0.225527666	0.032004177
OFAS013938	0.194870106	0.032018245
OFAS008596	-0.254944585	0.032032309
OFAS000523	-0.454565015	0.032046386
OFAS012443	-0.554103195	0.032060471
OFAS004514	-0.172658004	0.032074554
OFAS011975	-0.257419862	0.032088637
OFAS007486	-0.301515461	0.032102722
OFAS014196	-0.138768414	0.032116806
OFAS001173	-0.369017302	0.032130885
OFAS004273	-0.304204725	0.032144971
OFAS001377	0.298533904	0.032159053
OFAS014920	-0.394601626	0.032173135
OFAS014488	1.893432227	0.032187229
OFAS017736	-0.294357761	0.03220132
OFAS013694	-1.208258418	0.032215413
OFAS004449	-0.425621118	0.032229504
OFAS001027	-0.678429359	0.032243613
OFAS014392	-0.585259421	0.032257728
OFAS018691	0.148738419	0.032271842
OFAS008729	-0.479418052	0.032285953
OFAS005084	0.340562442	0.032300063
OFAS008138	-0.113869836	0.03231417
OFAS015806	-0.28068602	0.03232828
OFAS015939	-0.294265647	0.032342394
OFAS008496	-0.264700772	0.032356522
OFAS016278	-0.348019308	0.032370653
OFAS010805	1.032182564	0.032384818
OFAS025003	0.386400708	0.03239898
OFAS012551	-0.568964482	0.032413138
OFAS014220	-0.257825956	0.032427302
OFAS000049	-0.222820923	0.03244148
OFAS008492	-0.214915811	0.032455654
OFAS012703	-0.499104719	0.032469828
OFAS006744	-0.426328329	0.032483998
OFAS007040	0.273780478	0.032498173
OFAS000796	-0.476435706	0.032512366
OFAS013735	0.514162224	0.032526561
OFAS012116	0.216439961	0.032540755
OFAS009526	-0.383936564	0.03255496
OFAS014783	0.692007848	0.032569169
OFAS017133	0.235029065	0.032583376
OFAS015603	-0.521990718	0.032597578
OFAS011697	0.232804288	0.03261178
OFAS019514	-0.594482985	0.032626003
OFAS008682	-0.196271681	0.032640223
OFAS007253	0.238297353	0.032654465
OFAS011222	0.764836823	0.032668703
OFAS011334	-0.802801059	0.032682979
OFAS001660	-0.711996668	0.032697252
OFAS014230	-0.082020202	0.032711522
OFAS002157	0.703709551	0.032725793
OFAS015869	-0.131765405	0.032740077
OFAS012196	0.193198617	0.032754367
OFAS010391	-0.174054382	0.032768655
OFAS015484	-0.4456406	0.032782938
OFAS005690	0.533566779	0.03279722
OFAS015741	0.515143682	0.032811497
OFAS006426	-0.793476548	0.032825782
OFAS002586	-0.384423618	0.032840078
OFAS001316	-0.394370756	0.032854383
OFAS017330	0.16041704	0.032868692
OFAS003326	0.139629781	0.032883004
OFAS011054	0.387346288	0.032897314
OFAS006649	-0.347910629	0.032911621
OFAS010520	0.500761446	0.032925932
OFAS015949	-0.126864695	0.032940241
OFAS014158	0.191607232	0.032954546
OFAS025155	-0.315756932	0.032968857
OFAS013790	-0.143184633	0.03298317
OFAS002427	-0.324789832	0.032997481
OFAS001097	-0.367266166	0.033011789
OFAS018970	-0.550731081	0.0330261
OFAS001608	0.448728571	0.033040406
OFAS014623	-0.394561845	0.033054716
OFAS005849	-0.39601376	0.033069023
OFAS015182	0.195373309	0.033083333
OFAS000644	1.112335053	0.033097647
OFAS006069	-0.484001775	0.03311196
OFAS017520	-0.466587302	0.033126267
OFAS012607	-0.223889063	0.033140574
OFAS017193	-0.460218704	0.033154879
OFAS013045	-0.150693211	0.03316918
OFAS008217	-0.273655941	0.033183479
OFAS003473	-0.186396412	0.033197786
OFAS012044	0.208203546	0.033212092
OFAS019582	-0.714083743	0.033226396
OFAS006488	-0.279091864	0.0332407
OFAS008087	-0.306197458	0.033255004
OFAS014577	0.384389471	0.033269316
OFAS019447	-0.607141731	0.033283669
OFAS004418	0.292066778	0.033298018
OFAS001533	-0.18970173	0.033312376
OFAS001805	-0.214086785	0.033326743
OFAS010237	-0.155009817	0.033341115
OFAS009554	0.31328342	0.033355493
OFAS017719	-0.767254962	0.033369871
OFAS001397	-0.32453676	0.033384249
OFAS015115	0.088547407	0.033398641
OFAS025107	0.32145029	0.033413047
OFAS019393	-0.284674625	0.033427448
OFAS008251	-0.319745789	0.033441857
OFAS018781	-0.200237048	0.033456266
OFAS000323	-0.122283991	0.03347067
OFAS015907	-0.297120472	0.033485074
OFAS004769	-0.198783849	0.033499476
OFAS000279	-0.341201002	0.033513881
OFAS019204	-0.312422232	0.033528299
OFAS014100	-0.463536918	0.033542729
OFAS014253	0.228731915	0.033557165
OFAS002002	-0.163055082	0.0335716
OFAS005482	-0.357838854	0.033586032
OFAS016862	0.206222506	0.033600469
OFAS025309	-0.160002138	0.033614909
OFAS008554	-0.183343052	0.033629345
OFAS012595	0.864750955	0.033643808
OFAS009873	-0.218139254	0.033658269
OFAS007708	-0.248704865	0.033672726
OFAS013821	0.653596668	0.033687189
OFAS016853	0.411515352	0.033701651
OFAS000699	-0.203433843	0.03371611
OFAS006093	0.151119785	0.033730568
OFAS010487	-0.30089738	0.033745038
OFAS015892	0.148955519	0.033759515
OFAS007546	0.323360174	0.033773988
OFAS001965	-0.264412513	0.033788466
OFAS004760	0.23060784	0.03380294
OFAS001032	-0.357515331	0.033817425
OFAS001803	-0.38956869	0.033831907
OFAS007605	-0.215691458	0.033846409
OFAS009391	-0.400555766	0.033860937
OFAS014218	0.214053943	0.033875461
OFAS003909	-0.462414618	0.03388998
OFAS013532	-0.559224903	0.033904499
OFAS007388	-0.200329879	0.033919017
OFAS017675	0.297524307	0.033933544
OFAS013150	-0.269754718	0.033948075
OFAS008763	-0.186966722	0.033962609
OFAS005871	-0.208852335	0.033977144
OFAS018036	0.246015417	0.033991689
OFAS003812	0.208693909	0.034006245
OFAS005955	0.350128868	0.03402081
OFAS018440	-0.360336945	0.034035372
OFAS000404	-0.133651616	0.034049933
OFAS010231	-0.337711877	0.034064512
OFAS017423	0.138037975	0.034079089
OFAS018743	-0.211495046	0.034093676
OFAS015932	-0.45134148	0.034108265
OFAS010888	0.486651058	0.034122855
OFAS003298	-0.28036358	0.034137441
OFAS001744	-0.441886931	0.034152023
OFAS004389	-0.416171706	0.034166603
OFAS015088	0.180608812	0.034181178
OFAS005587	-0.555799455	0.034195762
OFAS007211	0.518807472	0.034210359
OFAS000460	-0.325283436	0.034224956
OFAS007514	0.229835026	0.034239553
OFAS012829	-0.443088735	0.034254146
OFAS006379	-0.777592315	0.034268736
OFAS011941	0.301219309	0.034283327
OFAS000641	-0.458325731	0.034297921
OFAS016465	-0.26349183	0.034312526
OFAS012478	-0.32486751	0.034327129
OFAS009499	-0.545105334	0.034341733
OFAS008528	-0.268131393	0.034356349
OFAS000657	1.374437471	0.03437096
OFAS019130	-0.420294193	0.034385581
OFAS014751	-0.314255641	0.034400199
OFAS007292	-0.417203222	0.034414837
OFAS000546	0.14576289	0.034429481
OFAS001994	-0.218254525	0.034444144
OFAS000298	-0.220133595	0.034458811
OFAS017403	-0.207769015	0.034473475
OFAS015061	-0.463843441	0.034488136
OFAS014076	0.217595706	0.034502822
OFAS004940	0.237070602	0.034517514
OFAS004041	-0.524293305	0.034532208
OFAS016709	0.143580062	0.034546921
OFAS001409	0.292954876	0.034561638
OFAS013506	0.271157124	0.034576354
OFAS009326	-0.216833344	0.034591068
OFAS012859	-0.294421968	0.034605782
OFAS013032	0.34008901	0.034620491
OFAS012284	-0.243538943	0.034635197
OFAS005744	-0.311193965	0.034649902
OFAS004577	-0.170989301	0.034664606
OFAS009179	-0.354757085	0.034679318
OFAS008408	0.208217345	0.034694036
OFAS004748	-0.682926727	0.034708762
OFAS006106	-0.436693244	0.034723483
OFAS012858	0.541981324	0.034738208
OFAS006745	-0.284090315	0.034752946
OFAS015920	0.253476599	0.034767682
OFAS001824	-0.260975358	0.034782418
OFAS013697	-0.283373056	0.034797151
OFAS015443	-0.25510923	0.034811886
OFAS017789	-0.389626461	0.034826629
OFAS001528	0.543845903	0.034841369
OFAS008316	0.13908024	0.034856111
OFAS004750	-0.560443425	0.034870852
OFAS013645	-0.227257669	0.034885592
OFAS011843	-0.297886241	0.034900328
OFAS000044	-0.225678658	0.034915075
OFAS016831	0.143638547	0.034929818
OFAS006276	-0.601747418	0.034944558
OFAS004712	-0.386434307	0.0349593
OFAS009553	0.235336812	0.03497405
OFAS011147	-0.387942562	0.034988806
OFAS002253	0.211936003	0.035003566
OFAS007921	-0.100927223	0.035018323
OFAS000056	0.124301813	0.035033095
OFAS013051	0.206606703	0.035047874
OFAS014141	-0.183039676	0.035062648
OFAS001067	0.171290137	0.035077425
OFAS017265	0.784292246	0.0350922
OFAS002148	-0.331716276	0.03510697
OFAS001615	-0.53868443	0.035121738
OFAS017201	-0.324018722	0.035136501
OFAS008156	-0.408768283	0.035151273
OFAS009737	0.255843956	0.03516604
OFAS004391	-0.35583682	0.035180815
OFAS017830	-0.37282294	0.035195585
OFAS018488	-0.489329986	0.035210355
OFAS003392	0.251662917	0.035225131
OFAS015943	-0.293018302	0.03523991
OFAS007031	-0.233541239	0.035254696
OFAS002049	-0.262736831	0.035269483
OFAS001589	-0.193821488	0.035284269
OFAS016058	-0.616197596	0.035299052
OFAS006551	-0.231819468	0.035313839
OFAS004952	-0.278788039	0.035328631
OFAS005428	-0.502796389	0.035343419
OFAS000105	0.175559665	0.035358203
OFAS017314	0.107188684	0.035373006
OFAS005110	-0.826804722	0.035387807
OFAS012353	-0.795017048	0.035402604
OFAS011531	-0.323602884	0.035417403
OFAS013015	-0.460521315	0.035432202
OFAS001267	-0.360400457	0.035446997
OFAS018087	-0.581651082	0.035461788
OFAS010155	0.413012524	0.035476576
OFAS025140	-0.394718463	0.035491369
OFAS008567	0.587368898	0.035506156
OFAS008436	-0.213275018	0.035520946
OFAS007534	0.415516841	0.035535734
OFAS007761	-0.255062506	0.035550522
OFAS003385	-0.105982619	0.035565305
OFAS018782	-0.629123989	0.035580084
OFAS012333	0.242253003	0.035594859
OFAS006027	-0.195026408	0.035609635
OFAS008768	0.397028537	0.035624425
OFAS007759	0.312657422	0.035639228
OFAS000351	0.208154721	0.035654035
OFAS008209	0.129089959	0.035668837
OFAS016873	-0.144059296	0.035683636
OFAS012462	0.38458687	0.035698433
OFAS000514	-0.243942042	0.035713225
OFAS004312	0.845125457	0.035728016
OFAS008053	-0.431325169	0.035742802
OFAS003936	-1.177465142	0.035757585
OFAS007462	0.400250779	0.035772369
OFAS016288	-0.308351114	0.035787162
OFAS003380	-0.553788534	0.03580195
OFAS016886	-0.20249032	0.035816737
OFAS015868	-0.512402357	0.035831522
OFAS005464	0.115690161	0.035846303
OFAS000748	-0.220615544	0.035861093
OFAS018660	0.184024827	0.035875879
OFAS008978	1.407094807	0.035890669
OFAS002658	-0.305404455	0.035905463
OFAS004332	-0.149774319	0.035920256
OFAS003834	0.169803871	0.035935047
OFAS019432	-0.472022968	0.035949842
OFAS019376	-0.315071328	0.035964635
OFAS005679	-0.453672424	0.035979454
OFAS014098	0.28881266	0.035994272
OFAS002074	-0.217721926	0.036009087
OFAS007274	0.302599684	0.036023904
OFAS011678	-0.205843732	0.036038721
OFAS004269	-0.534094171	0.036053535
OFAS014137	-0.3055512	0.036068346
OFAS018830	-0.797284101	0.036083163
OFAS000855	-0.711472926	0.036097977
OFAS003600	-0.303300295	0.036112788
OFAS019426	-0.702558096	0.036127612
OFAS016561	0.245751463	0.036142433
OFAS002787	0.426286967	0.036157252
OFAS008892	0.380658528	0.036172071
OFAS018134	-0.309288832	0.036186906
OFAS016579	-0.372554865	0.036201742
OFAS011542	0.488006568	0.03621658
OFAS000671	0.174267422	0.036231415
OFAS015905	1.015748613	0.036246257
OFAS011724	-0.179252609	0.036261095
OFAS007669	-0.139726187	0.036275935
OFAS017818	1.146544661	0.036290778
OFAS004763	-0.165102661	0.036305622
OFAS012775	-0.425088209	0.036320466
OFAS007829	-0.370471943	0.036335317
OFAS027143	0.338670294	0.036350165
OFAS003045	1.455288703	0.036365017
OFAS003323	-0.196706576	0.03637987
OFAS010084	0.123855987	0.036394732
OFAS025210	1.432699691	0.036409593
OFAS012644	0.235328611	0.036424452
OFAS001523	0.409819446	0.036439315
OFAS001799	-0.354192726	0.036454201
OFAS002451	-0.256415925	0.036469085
OFAS002680	0.212064543	0.036483979
OFAS014695	-2.378792055	0.036498881
OFAS027104	-0.157446016	0.036513785
OFAS003664	-0.52060801	0.036528685
OFAS004834	-0.216262952	0.036543585
OFAS013676	-0.207501604	0.036558489
OFAS015960	-0.139811833	0.036573408
OFAS004533	-0.876903195	0.036588347
OFAS011080	0.168065416	0.036603283
OFAS017797	-0.336841774	0.036618228
OFAS000087	-0.169214728	0.03663317
OFAS015475	-0.575299252	0.036648107
OFAS002430	-0.18431754	0.036663041
OFAS005939	0.641913507	0.036677972
OFAS011899	0.387022101	0.0366929
OFAS003128	0.322000201	0.036707825
OFAS009624	-0.152514368	0.036722758
OFAS002245	-0.240049118	0.036737705
OFAS016682	-0.296856888	0.036752654
OFAS010545	0.185412689	0.036767636
OFAS002927	-0.170085893	0.036782625
OFAS009681	-0.41308385	0.03679761
OFAS014506	-0.181822193	0.036812594
OFAS011121	-0.279230761	0.036827592
OFAS002216	0.421916985	0.036842585
OFAS014251	-0.191869878	0.036857575
OFAS011783	0.797435299	0.036872575
OFAS000234	-0.246319202	0.036887572
OFAS019495	-0.254847663	0.036902565
OFAS003723	-0.722685824	0.036917553
OFAS002124	-0.238135035	0.036932541
OFAS015452	0.097145854	0.036947528
OFAS009853	-0.728340002	0.036962527
OFAS016946	-0.317620933	0.036977523
OFAS002399	-0.457332943	0.036992515
OFAS017706	-0.300037364	0.037007503
OFAS001116	-0.278594394	0.037022493
OFAS013888	-0.158452352	0.037037479
OFAS011175	-0.214215264	0.037052461
OFAS000751	-0.293178183	0.037067444
OFAS006360	-0.336136221	0.037082432
OFAS013384	-0.244991335	0.037097423
OFAS006332	0.252876548	0.03711241
OFAS008912	1.021595497	0.037127406
OFAS012866	-0.207647644	0.0371424
OFAS015756	-0.218424556	0.037157389
OFAS010484	0.544927566	0.037172384
OFAS015889	0.268799241	0.037187375
OFAS008915	-0.188455235	0.037202363
OFAS005695	-0.336771988	0.037217347
OFAS005158	0.492417	0.037232328
OFAS002064	0.074609874	0.037247309
OFAS002200	-0.164519	0.037262287
OFAS025019	-0.473396886	0.037277261
OFAS009396	0.165139624	0.03729223
OFAS012990	0.227731572	0.037307196
OFAS006136	-0.540482412	0.037322177
OFAS018541	1.255587514	0.037337154
OFAS025073	-0.414589656	0.03735213
OFAS008388	0.114840217	0.037367116
OFAS009969	0.366841826	0.037382103
OFAS017497	0.679299661	0.037397092
OFAS001209	-0.476257693	0.037412082
OFAS008553	-0.207127305	0.037427069
OFAS000793	-0.232049094	0.037442054
OFAS012354	0.223859955	0.037457035
OFAS012882	0.155144041	0.037472014
OFAS000567	-0.184740117	0.03748699
OFAS005588	-0.164235181	0.037501966
OFAS001860	-0.435286296	0.037516954
OFAS016500	-0.171634977	0.037531938
OFAS018760	0.199015012	0.037546924
OFAS006785	0.220189514	0.03756193
OFAS009774	0.396427512	0.037576945
OFAS011356	-0.212283082	0.037591959
OFAS009315	-0.362228485	0.037606967
OFAS001690	-0.405764334	0.037621982
OFAS011424	0.805115358	0.037636994
OFAS015331	-0.40695554	0.03765201
OFAS005921	-0.701496709	0.03766703
OFAS002911	-0.442882054	0.037682045
OFAS001516	-0.682292175	0.03769706
OFAS009671	-0.471643442	0.037712086
OFAS018148	0.181431482	0.037727113
OFAS007638	-0.315147201	0.037742144
OFAS027090	-0.204165635	0.037757174
OFAS001817	-0.409268645	0.037772206
OFAS025127	-0.229711653	0.037787233
OFAS006554	-0.140273613	0.037802259
OFAS011140	1.150214336	0.03781729
OFAS011036	-0.657289168	0.037832327
OFAS013059	0.339961489	0.037847373
OFAS009524	-0.383135779	0.037862425
OFAS016654	-0.122753084	0.037877489
OFAS007927	-0.294387724	0.037892548
OFAS011384	0.868296478	0.037907608
OFAS000892	-0.259354916	0.037922678
OFAS009541	-0.333055196	0.037937749
OFAS006399	-0.116422268	0.037952826
OFAS013018	0.289917844	0.037967899
OFAS016466	-0.342193955	0.037982968
OFAS017397	-0.182520964	0.037998038
OFAS003217	-0.235108329	0.038013105
OFAS008490	-0.204456204	0.038028177
OFAS009020	0.172382272	0.038043244
OFAS007082	-0.37793283	0.038058312
OFAS003197	-0.749705534	0.038073376
OFAS017001	-0.533179602	0.038088453
OFAS014740	-0.334359078	0.038103538
OFAS006462	-0.441801419	0.038118633
OFAS001185	0.306056428	0.038133725
OFAS012106	-0.733908654	0.038148813
OFAS017391	-0.294321858	0.038163898
OFAS017483	0.171397553	0.038178978
OFAS005217	0.901462858	0.038194055
OFAS007219	-0.526283163	0.038209139
OFAS012977	0.162907808	0.038224245
OFAS006216	-0.678856137	0.038239361
OFAS001434	-0.234362563	0.038254477
OFAS009320	-0.264123244	0.03826959
OFAS005910	-0.765329498	0.038284704
OFAS007007	-0.296141601	0.03829982
OFAS000534	-0.347851489	0.038314943
OFAS000710	0.925174384	0.038330067
OFAS013573	-0.183648208	0.038345189
OFAS016534	0.319120373	0.038360316
OFAS016384	0.293632947	0.038375444
OFAS006600	-0.306494794	0.038390567
OFAS003481	-0.47956335	0.038405695
OFAS010820	-0.223001661	0.038420826
OFAS017143	-0.189840545	0.038435958
OFAS017771	-0.464757359	0.038451093
OFAS016879	-0.17507631	0.038466223
OFAS004188	0.161956289	0.038481351
OFAS009473	0.376058165	0.038496502
OFAS002555	0.113671522	0.03851165
OFAS005988	0.130524629	0.038526793
OFAS003630	-0.403513913	0.038541933
OFAS004003	0.225259544	0.038557092
OFAS015669	-0.23008246	0.038572247
OFAS012287	0.158828551	0.038587407
OFAS003522	0.197668056	0.038602573
OFAS004363	-0.195192936	0.038617743
OFAS002985	0.181665795	0.038632912
OFAS000688	-0.287383688	0.038648081
OFAS001605	-0.152386998	0.038663246
OFAS011514	-0.179021932	0.038678412
OFAS008851	-0.286656741	0.038693574
OFAS015128	-0.302545933	0.038708757
OFAS016287	-0.166451138	0.038723936
OFAS019613	0.3956306	0.038739136
OFAS003370	-0.349542644	0.038754333
OFAS012895	-0.345597828	0.038769528
OFAS012386	0.305370606	0.038784741
OFAS007864	-0.419163308	0.038799963
OFAS010004	0.340866496	0.038815183
OFAS017724	-0.534704407	0.0388304
OFAS001387	-0.246107085	0.038845613
OFAS007240	-0.164416196	0.038860822
OFAS014264	0.520148668	0.038876028
OFAS003540	0.177801735	0.038891229
OFAS007582	0.664941491	0.03890644
OFAS001049	0.293336743	0.03892165
OFAS010946	-0.285807158	0.038936858
OFAS004096	-0.14595691	0.038952076
OFAS018813	-0.587979911	0.038967292
OFAS008613	-0.991792074	0.038982506
OFAS013565	0.428536697	0.038997724
OFAS002849	-0.833838085	0.03901294
OFAS008105	0.90410067	0.039028154
OFAS018298	0.102776881	0.039043366
OFAS005035	-0.154705939	0.039058572
OFAS003942	0.482687741	0.039073774
OFAS008982	-0.159123397	0.039088973
OFAS001016	0.210019765	0.039104174
OFAS011097	0.213440476	0.039119373
OFAS013695	-0.198951405	0.039134571
OFAS018765	-0.369213506	0.03914977
OFAS000627	-0.312551548	0.039164986
OFAS017323	-0.46381534	0.039180199
OFAS012919	-0.679227516	0.039195407
OFAS001664	-0.535491947	0.039210614
OFAS004845	-0.246434474	0.039225817
OFAS011725	-0.349744602	0.039241029
OFAS002019	-0.335231219	0.039256239
OFAS005008	-0.179077611	0.039271446
OFAS004856	-0.488732947	0.039286666
OFAS018093	0.210229667	0.039301882
OFAS017339	1.198733409	0.039317093
OFAS006172	0.252319339	0.039332301
OFAS018969	-0.344586751	0.039347507
OFAS014371	-0.338864654	0.03936271
OFAS012415	-0.412914981	0.039377927
OFAS011141	0.875165031	0.039393149
OFAS009426	0.359581993	0.039408379
OFAS008731	-0.358224341	0.039423623
OFAS006719	0.524957861	0.03943889
OFAS009395	-0.126533732	0.039454157
OFAS007014	-0.259487753	0.039469419
OFAS015045	0.321459066	0.039484681
OFAS012355	0.692177594	0.039499953
OFAS003598	-0.3323431	0.03951522
OFAS010257	0.34155503	0.039530488
OFAS000430	-0.656998991	0.039545765
OFAS013598	-0.660500645	0.03956105
OFAS008039	-0.282718708	0.039576366
OFAS015536	-0.140505197	0.039591679
OFAS003649	0.288308611	0.039606994
OFAS015419	-0.571467782	0.039622307
OFAS015311	0.193305065	0.039637618
OFAS002769	0.315649999	0.039652944
OFAS003957	-0.239688295	0.039668265
OFAS016421	-0.380473772	0.03968358
OFAS004478	-0.468085522	0.039698892
OFAS003482	-0.302171978	0.039714203
OFAS000877	-0.354147243	0.039729521
OFAS016887	-0.341525844	0.03974484
OFAS014560	1.3517498	0.039760167
OFAS017092	-0.132313337	0.039775521
OFAS006803	-0.255603271	0.039790871
OFAS001445	0.124110966	0.039806221
OFAS018229	-0.234827825	0.039821567
OFAS025068	-0.383881813	0.039836916
OFAS014690	-0.362289217	0.03985227
OFAS004094	-0.320747715	0.039867623
OFAS003979	-0.137212137	0.039882972
OFAS003569	-0.286263847	0.039898332
OFAS001471	-0.347012971	0.039913697
OFAS011419	-0.401476206	0.039929084
OFAS012469	-0.220474846	0.039944478
OFAS012512	-0.431670098	0.039959878
OFAS005474	0.485628872	0.039975282
OFAS010947	-0.31209746	0.039990723
OFAS011131	-0.522551564	0.040006165
OFAS006159	0.301212553	0.040021607
OFAS008140	-0.387174264	0.040037046
OFAS003422	-0.263731421	0.040052493
OFAS013378	-0.485196782	0.040067946
OFAS005723	-0.209857173	0.040083395
OFAS001779	-0.298613941	0.04009884
OFAS012522	-0.392419709	0.040114286
OFAS006082	-0.32034795	0.040129732
OFAS010984	0.08620824	0.040145174
OFAS006228	-0.192562717	0.040160624
OFAS015944	-0.3237013	0.040176079
OFAS010629	0.445335679	0.04019153
OFAS006638	-0.275477563	0.040206985
OFAS009227	-0.264192189	0.040222438
OFAS002686	-0.58312816	0.040237888
OFAS000885	-0.280797616	0.040253335
OFAS014605	-0.588056722	0.040268783
OFAS013725	-0.148079325	0.040284226
OFAS001362	0.388639232	0.040299673
OFAS000301	0.574129467	0.040315118
OFAS017315	0.12304082	0.040330566
OFAS008008	0.232232635	0.040346018
OFAS007760	-0.143374119	0.040361474
OFAS000288	-0.287237039	0.040376929
OFAS005872	-0.144855312	0.040392381
OFAS002511	0.919982813	0.04040783
OFAS006478	-0.225862549	0.040423281
OFAS005835	-0.310668325	0.040438732
OFAS011425	0.733094753	0.040454182
OFAS018990	-1.121372857	0.040469631
OFAS007012	0.369704111	0.040485087
OFAS014296	-0.228250398	0.040500546
OFAS006442	-0.308498599	0.040516002
OFAS016961	-0.508833545	0.040531458
OFAS003078	-0.260210312	0.040546909
OFAS010739	0.540199617	0.040562365
OFAS015178	0.799806671	0.040577816
OFAS001341	0.196379454	0.040593263
OFAS014219	-0.18826443	0.040608713
OFAS005873	0.616929031	0.04062417
OFAS010201	-0.405468871	0.040639624
OFAS010551	-0.493620694	0.040655077
OFAS005632	0.554351919	0.040670526
OFAS007446	-0.11393725	0.040685971
OFAS017822	0.294730042	0.040701411
OFAS014715	0.182018732	0.040716858
OFAS007727	-0.176690854	0.04073231
OFAS025241	-0.337515755	0.040747758
OFAS007036	-0.442945336	0.040763208
OFAS013338	0.217691527	0.040778669
OFAS012146	-0.248962881	0.040794129
OFAS001823	-0.2957934	0.040809591
OFAS005058	0.177525996	0.040825079
OFAS003509	-0.40945149	0.04084057
OFAS009923	-0.211158736	0.040856059
OFAS011513	-0.405787967	0.040871547
OFAS019211	0.540822255	0.040887034
OFAS015171	-0.420091472	0.040902521
OFAS010986	0.151807058	0.040918015
OFAS014677	-0.29475613	0.040933508
OFAS005101	-0.184774122	0.040949002
OFAS018988	0.912864868	0.040964497
OFAS012496	-1.106063277	0.040979987
OFAS017647	-0.304633958	0.040995479
OFAS008491	-0.212276559	0.041010967
OFAS003682	0.577401178	0.041026459
OFAS002198	-0.150450098	0.041041951
OFAS001771	-0.29242641	0.041057445
OFAS017807	-0.647326188	0.041072934
OFAS013241	0.11398876	0.041088418
OFAS014949	-0.224265958	0.041103933
OFAS010558	-0.348948149	0.04111946
OFAS017140	-0.22897254	0.041134996
OFAS006692	-0.231827476	0.041150532
OFAS017741	-0.244854832	0.041166083
OFAS008950	0.40364794	0.041181633
OFAS019199	-0.309663638	0.041197178
OFAS009635	0.131566471	0.041212721
OFAS011385	-0.315671933	0.041228268
OFAS007307	-0.42066087	0.04124382
OFAS008032	0.529333162	0.041259372
OFAS010709	2.127174377	0.041274943
OFAS013432	-0.410209702	0.041290516
OFAS002218	-0.85571137	0.041306099
OFAS015030	0.135785025	0.041321688
OFAS012251	0.127317374	0.041337276
OFAS001408	0.380997231	0.041352869
OFAS010922	-0.359355074	0.041368461
OFAS017581	-0.215526206	0.041384047
OFAS019526	-0.468475748	0.041399629
OFAS012482	-0.210196266	0.04141522
OFAS000673	-0.161763896	0.041430807
OFAS017093	0.092322078	0.041446408
OFAS008761	-0.259168533	0.041462006
OFAS016958	-0.617954913	0.0414776
OFAS012944	0.227136574	0.041493189
OFAS007016	-0.341036274	0.041508775
OFAS004690	0.173909566	0.041524365
OFAS007378	-0.251180802	0.041539953
OFAS015310	-0.302100919	0.041555539
OFAS006357	-0.640569792	0.041571122
OFAS012441	-0.2122916	0.041586702
OFAS017849	-0.282410269	0.041602283
OFAS006104	0.199994214	0.041617859
OFAS001538	-0.334370654	0.041633435
OFAS004297	-0.628905003	0.041649016
OFAS018512	-0.420548515	0.041664593
OFAS004837	-0.526971081	0.041680166
OFAS017977	1.199696191	0.041695735
OFAS011790	-0.284392112	0.041711311
OFAS019025	0.254131434	0.041726882
OFAS011086	0.217086765	0.04174246
OFAS005684	0.158277023	0.041758054
OFAS017210	-0.332884829	0.041773652
OFAS007882	-0.371052576	0.041789247
OFAS008818	-0.215002958	0.041804854
OFAS025253	-0.417264513	0.041820457
OFAS016770	0.270519948	0.041836055
OFAS003763	-0.400810239	0.04185165
OFAS008922	-0.375777939	0.04186725
OFAS015727	-0.384733849	0.04188287
OFAS007511	-0.297318329	0.041898485
OFAS025154	0.305935905	0.041914105
OFAS016104	-0.20196424	0.041929753
OFAS008054	-0.139234829	0.041945397
OFAS009201	-0.478029153	0.041961038
OFAS002439	-0.249574683	0.041976673
OFAS001065	-0.268955871	0.041992314
OFAS008317	-0.391853121	0.042007951
OFAS011574	-0.134004179	0.042023593
OFAS002645	-0.481813193	0.042039235
OFAS007214	-0.4726603	0.042054878
OFAS013295	0.638965763	0.042070517
OFAS009726	-0.48826918	0.042086161
OFAS004116	-0.712152092	0.042101824
OFAS007417	-0.158617118	0.042117489
OFAS003114	-0.22636334	0.042133158
OFAS015490	0.631261352	0.042148847
OFAS007391	-0.294768858	0.042164539
OFAS005488	0.414012164	0.042180225
OFAS018261	-0.252289489	0.042195907
OFAS009292	-0.200759405	0.042211591
OFAS002282	-0.405935618	0.04222727
OFAS003119	-0.570315198	0.042242963
OFAS010089	-0.606625532	0.042258654
OFAS006954	-0.230878051	0.042274349
OFAS004652	-0.42997889	0.042290045
OFAS005036	0.358632983	0.042305742
OFAS016762	-0.370675101	0.042321436
OFAS007743	-0.373650118	0.042337133
OFAS019166	-0.175688536	0.04235283
OFAS014288	-0.19596054	0.042368536
OFAS008280	0.216651466	0.04238427
OFAS001485	-0.764192552	0.042400001
OFAS017538	0.325994998	0.042415727
OFAS025060	0.259585268	0.042431457
OFAS008709	0.167834781	0.042447198
OFAS003282	-0.264193145	0.042462936
OFAS009651	-0.15826869	0.042478674
OFAS025111	0.389451819	0.042494422
OFAS002417	-0.234483169	0.04251017
OFAS001719	-0.204460375	0.042525917
OFAS015777	-0.233998799	0.042541661
OFAS001259	0.220382949	0.042557411
OFAS003129	-0.317403619	0.042573163
OFAS013083	0.639674408	0.042588911
OFAS011038	0.549610421	0.042604662
OFAS017682	0.348175388	0.042620415
OFAS015966	-0.141914462	0.042636173
OFAS017235	1.682452092	0.04265193
OFAS013279	-0.466908198	0.042667698
OFAS011258	-0.202772766	0.042683461
OFAS012926	-0.150296145	0.042699225
OFAS002994	-0.607859478	0.042714993
OFAS006274	-0.227130718	0.042730757
OFAS006479	-0.237499784	0.042746522
OFAS003439	0.222540852	0.042762287
OFAS004731	0.166817924	0.042778053
OFAS014008	-0.232648252	0.042793829
OFAS006501	-0.208103402	0.042809606
OFAS017768	1.045261491	0.042825384
OFAS013198	-0.155556247	0.042841157
OFAS006529	-0.290434261	0.042856929
OFAS009289	-0.328632109	0.0428727
OFAS010475	0.142194681	0.042888469
OFAS012118	-0.4458114	0.042904233
OFAS010572	-0.248232993	0.042920006
OFAS005735	0.597676095	0.042935775
OFAS014611	0.310249339	0.042951558
OFAS018439	-0.741910699	0.042967342
OFAS003653	-0.22550034	0.042983129
OFAS018550	-0.198229445	0.042998916
OFAS018050	-0.506488162	0.043014701
OFAS012526	0.440700366	0.043030483
OFAS003206	0.374176325	0.043046273
OFAS015913	-0.164368103	0.043062068
OFAS000137	-0.168168885	0.043077868
OFAS006205	-0.484923454	0.043093664
OFAS006403	-0.171094835	0.043109461
OFAS004141	-0.219289489	0.043125262
OFAS015885	-0.391554153	0.043141061
OFAS019545	-0.152653142	0.043156882
OFAS016916	0.278916514	0.043172701
OFAS012559	0.779965855	0.043188527
OFAS013376	0.347505484	0.043204348
OFAS012606	-0.220385711	0.043220167
OFAS019458	-0.361792494	0.043235988
OFAS009084	-0.285813506	0.043251808
OFAS002724	-0.158876832	0.043267624
OFAS011998	-0.644733255	0.043283439
OFAS008738	-0.389946761	0.043299259
OFAS012657	-0.219077719	0.043315076
OFAS017250	-0.350293545	0.043330891
OFAS013438	0.19829067	0.043346711
OFAS000872	0.234530198	0.043362529
OFAS007587	-0.304456759	0.043378346
OFAS002728	-0.201208755	0.043394159
OFAS008253	-0.378198925	0.043409977
OFAS002337	-0.26816733	0.043425807
OFAS008165	-0.181820435	0.043441636
OFAS006794	-0.118216541	0.043457482
OFAS012088	-0.247417786	0.043473338
OFAS005954	-0.221924941	0.043489192
OFAS008345	-0.164537353	0.043505045
OFAS011148	-0.452303896	0.043520896
OFAS005177	0.317536864	0.043536749
OFAS009701	0.311084834	0.043552611
OFAS008981	0.281591773	0.043568473
OFAS005658	0.098731783	0.043584333
OFAS012667	-0.20314102	0.043600188
OFAS010539	-0.161311953	0.043616044
OFAS014082	0.575230768	0.043631901
OFAS008122	-0.436618608	0.04364776
OFAS007071	0.322807925	0.043663617
OFAS003051	-0.273717289	0.043679478
OFAS010706	0.205218185	0.043695341
OFAS018270	-0.366428368	0.043711218
OFAS004181	0.223175836	0.043727096
OFAS011524	-0.262595816	0.043742971
OFAS018184	-0.188871868	0.043758842
OFAS016937	-0.241030984	0.043774714
OFAS003153	-0.613754147	0.043790584
OFAS011122	-0.140360469	0.043806477
OFAS014876	-0.224280165	0.043822383
OFAS006334	-0.448093367	0.043838285
OFAS006176	-0.284223251	0.043854186
OFAS010597	0.152590506	0.043870085
OFAS009578	-0.238337136	0.043885986
OFAS017572	-0.281520316	0.043901886
OFAS009253	-0.19874444	0.043917782
OFAS000997	-0.390095922	0.043933681
OFAS014465	-0.211992371	0.043949585
OFAS014244	-0.577489031	0.043965499
OFAS016935	-0.318719952	0.043981423
OFAS012697	-0.37876433	0.043997353
OFAS005272	-0.281884518	0.044013279
OFAS006733	0.120653084	0.044029205
OFAS008040	-0.188715956	0.044045129
OFAS014978	-0.346594495	0.044061048
OFAS003011	-0.335913389	0.044076974
OFAS002752	-0.442894063	0.044092901
OFAS005155	-0.340584157	0.044108842
OFAS010776	-0.25467199	0.044124779
OFAS001847	-2.147524979	0.044140722
OFAS013409	-0.171554995	0.04415667
OFAS014930	-0.20956663	0.044172618
OFAS016324	0.925569157	0.044188569
OFAS009621	0.248007167	0.04420452
OFAS007936	-0.265996758	0.044220472
OFAS010358	-0.103251059	0.044236433
OFAS014346	-0.2989256	0.044252406
OFAS008510	-0.549649757	0.044268385
OFAS010423	-0.281507589	0.044284375
OFAS010011	-0.523938503	0.044300367
OFAS000663	-0.142326975	0.04431636
OFAS015172	0.097101625	0.044332353
OFAS002487	-0.368247883	0.044348352
OFAS000290	-0.520671675	0.044364352
OFAS015948	-0.126855139	0.044380349
OFAS000032	-0.306800039	0.044396348
OFAS015286	1.232801389	0.044412343
OFAS002513	0.777767107	0.044428337
OFAS010870	-0.517871951	0.044444332
OFAS000215	0.526656453	0.044460328
OFAS014666	-0.467228985	0.044476323
OFAS012293	-0.796636931	0.044492323
OFAS017519	-0.57491532	0.04450832
OFAS011643	-0.215564605	0.044524318
OFAS012383	-0.470190295	0.044540316
OFAS001250	0.122373029	0.044556313
OFAS009746	-0.314259671	0.044572316
OFAS005621	0.750431368	0.044588315
OFAS000226	-0.158885797	0.044604316
OFAS018928	-0.197490386	0.04462032
OFAS005502	-0.176596321	0.044636321
OFAS009747	0.228615974	0.044652327
OFAS003724	-0.522094937	0.044668333
OFAS012011	-0.33332655	0.044684346
OFAS012524	-0.627060231	0.044700367
OFAS008464	-0.136543747	0.044716386
OFAS000525	-0.186266974	0.044732413
OFAS003203	0.39980174	0.044748446
OFAS011701	-1.915239836	0.044764486
OFAS012557	-0.159753837	0.044780525
OFAS013328	-0.317135179	0.044796566
OFAS017334	0.507858341	0.044812605
OFAS008755	-0.15859545	0.04482864
OFAS018095	-0.260113397	0.044844684
OFAS025170	-0.386141915	0.044860725
OFAS005691	-0.907714602	0.044876763
OFAS015230	0.652071681	0.044892797
OFAS019411	-0.838575635	0.044908845
OFAS004224	-0.466677015	0.04492489
OFAS007866	0.173492383	0.04494094
OFAS016192	-0.835458365	0.044957005
OFAS011046	-0.526097734	0.044973067
OFAS004909	0.347779591	0.044989131
OFAS000330	-0.208912678	0.045005196
OFAS006267	-0.333118763	0.045021274
OFAS001580	0.202080572	0.045037366
OFAS014279	-0.168182441	0.045053457
OFAS004384	-0.25292553	0.045069554
OFAS012753	-0.302413135	0.045085647
OFAS009312	-0.301479425	0.045101737
OFAS011491	-0.395052825	0.045117827
OFAS002960	0.291900537	0.045133922
OFAS012885	-0.339118451	0.045150015
OFAS005332	-0.364064046	0.045166105
OFAS004222	-0.276426117	0.045182192
OFAS004125	-0.381347369	0.045198279
OFAS010025	0.271337899	0.045214366
OFAS015936	-0.171724396	0.045230468
OFAS018116	-0.282284864	0.045246566
OFAS017745	-0.299409486	0.04526266
OFAS010499	0.467860267	0.045278751
OFAS017544	0.270183105	0.045294843
OFAS012373	-0.327210896	0.045310944
OFAS005170	0.251657406	0.045327041
OFAS008914	0.205575156	0.045343146
OFAS026002	0.308845166	0.045359248
OFAS013461	-0.216574419	0.045375363
OFAS014482	-0.167565193	0.045391474
OFAS006937	0.353606115	0.04540759
OFAS013061	-0.30923492	0.045423718
OFAS009394	0.254093735	0.045439842
OFAS000251	-0.370231532	0.045455973
OFAS009252	-0.247776479	0.045472101
OFAS001854	0.3303545	0.045488244
OFAS014312	-0.25461072	0.045504416
OFAS003075	0.36646557	0.045520587
OFAS015266	-1.008230741	0.045536757
OFAS011754	0.182079257	0.045552924
OFAS001142	-0.318716756	0.045569086
OFAS004761	-0.25430341	0.045585257
OFAS013171	-0.343199967	0.04560143
OFAS008009	0.094968115	0.045617608
OFAS012104	-0.316368213	0.045633803
OFAS000721	-0.624748777	0.045650026
OFAS019434	-0.362914256	0.045666251
OFAS011760	-0.118608542	0.045682478
OFAS004743	-0.295091212	0.045698701
OFAS006281	-0.130954233	0.045714919
OFAS013684	-0.450452498	0.045731139
OFAS004241	0.114136497	0.045747357
OFAS003987	-0.142281164	0.045763579
OFAS001972	-0.316753492	0.045779798
OFAS018150	0.3963737	0.045796016
OFAS010478	0.186610693	0.045812231
OFAS000211	0.206485966	0.045828442
OFAS012077	-0.271312788	0.045844652
OFAS004103	-0.146469486	0.045860863
OFAS018296	-0.312857314	0.045877072
OFAS010788	0.659552057	0.045893278
OFAS017653	-0.607203376	0.045909481
OFAS016865	-0.400721105	0.045925686
OFAS012814	-0.476600118	0.045941891
OFAS007676	-0.186838333	0.045958099
OFAS006588	-0.334668379	0.045974307
OFAS002329	0.101023962	0.045990514
OFAS012202	-0.328676469	0.046006716
OFAS017007	0.204532069	0.046022937
OFAS015620	-1.004624153	0.046039193
OFAS017081	1.465956486	0.046055455
OFAS000278	0.103611253	0.046071724
OFAS009646	0.166587988	0.046087993
OFAS010414	1.30831523	0.046104257
OFAS016547	-0.202071556	0.046120517
OFAS009769	-0.480656214	0.046136793
OFAS008858	0.097059144	0.046153075
OFAS000739	-0.318288741	0.04616938
OFAS002402	-0.465198218	0.046185684
OFAS008242	0.373754429	0.046201986
OFAS025334	-0.136411847	0.046218293
OFAS012588	-0.205939722	0.046234614
OFAS008002	-0.678397833	0.046250932
OFAS007544	-0.307948835	0.046267255
OFAS000956	-0.35681642	0.046283572
OFAS004815	-0.549531402	0.046299892
OFAS011457	-0.540183446	0.046316217
OFAS006275	-0.19967284	0.046332538
OFAS019085	-0.38390674	0.046348872
OFAS006229	0.390958579	0.046365203
OFAS018072	0.246694097	0.046381543
OFAS016369	1.087866426	0.046397898
OFAS009311	-0.416052804	0.046414255
OFAS010047	0.338621763	0.046430622
OFAS002136	0.761837589	0.046446999
OFAS019466	-0.19062308	0.046463371
OFAS009101	-0.265022878	0.046479742
OFAS009552	-0.139919415	0.04649613
OFAS000887	-0.327190571	0.046512517
OFAS002595	-0.290594546	0.046528904
OFAS017506	-0.984314191	0.046545287
OFAS002065	-0.326747991	0.046561667
OFAS018571	0.755252435	0.046578052
OFAS010432	0.492469237	0.046594437
OFAS000616	0.149822823	0.046610816
OFAS011350	-0.332395035	0.046627193
OFAS008294	-0.382124873	0.046643584
OFAS004865	-0.113311628	0.04665997
OFAS019115	-0.305280614	0.046676352
OFAS015288	0.37376432	0.046692733
OFAS008826	-0.563744445	0.04670912
OFAS005811	0.363029408	0.046725508
OFAS014483	-0.205368122	0.046741893
OFAS015616	-0.15260844	0.046758278
OFAS000080	-0.146967773	0.046774661
OFAS019313	-0.264537727	0.046791044
OFAS015794	-0.316956064	0.046807423
OFAS011294	-0.220595177	0.046823806
OFAS004550	0.101905874	0.046840217
OFAS014545	0.189465146	0.046856639
OFAS013033	-0.341970488	0.046873063
OFAS008163	-0.170789559	0.046889487
OFAS001144	-0.324122877	0.046905907
OFAS027063	-0.436780544	0.046922334
OFAS019245	0.247622545	0.046938757
OFAS017463	-0.382817964	0.046955181
OFAS018787	-0.124309772	0.046971606
OFAS018630	-0.538048199	0.046988033
OFAS013334	0.152898426	0.047004456
OFAS009035	-0.211696232	0.047020888
OFAS010659	0.163793405	0.047037334
OFAS013306	0.175804534	0.047053776
OFAS012884	0.189899151	0.047070229
OFAS016510	0.340067085	0.047086684
OFAS012615	-0.536300339	0.047103148
OFAS006510	-0.281782688	0.047119608
OFAS018705	0.718467112	0.047136067
OFAS011773	-0.429048195	0.047152528
OFAS016371	-0.248594447	0.047168992
OFAS005258	0.163331163	0.047185477
OFAS001500	0.452957794	0.047201967
OFAS015566	-0.285965899	0.047218453
OFAS000176	-0.114714365	0.047234948
OFAS011055	-0.509643178	0.047251445
OFAS014429	-0.115293227	0.047267958
OFAS007538	-0.623710223	0.04728448
OFAS008330	-0.398113375	0.047300998
OFAS006493	-0.610787077	0.047317519
OFAS008023	0.301079987	0.047334049
OFAS008440	-0.206855728	0.047350578
OFAS006976	-0.180632453	0.047367114
OFAS015644	-0.309222034	0.047383645
OFAS018586	0.517644705	0.047400178
OFAS001963	-0.726537694	0.047416719
OFAS018800	-0.386339403	0.04743326
OFAS004286	0.142513491	0.047449797
OFAS016451	0.256993588	0.047466333
OFAS007603	-0.153770102	0.047482872
OFAS008943	-0.883066472	0.047499407
OFAS009622	0.218863749	0.04751594
OFAS005763	-0.198002389	0.04753247
OFAS014248	-0.191545782	0.047549006
OFAS000662	0.182064545	0.04756555
OFAS003056	-0.247809558	0.047582094
OFAS000403	-0.207842476	0.047598637
OFAS006662	0.174838671	0.047615179
OFAS027073	-0.304392721	0.047631723
OFAS010546	0.236705485	0.047648264
OFAS004140	-0.143825156	0.047664814
OFAS013562	-0.214135929	0.04768136
OFAS003126	-0.44066292	0.047697901
OFAS004304	-0.633184797	0.047714441
OFAS004881	-0.153088524	0.047730982
OFAS018622	0.19048087	0.047747519
OFAS008081	-0.269984536	0.047764054
OFAS001080	-0.141325188	0.047780585
OFAS013605	-0.269888482	0.047797123
OFAS014283	0.138824717	0.047813669
OFAS015559	-0.568147856	0.047830212
OFAS003941	0.814290124	0.047846758
OFAS014325	-0.798802071	0.047863306
OFAS003695	-0.297481874	0.047879851
OFAS010853	-0.233988356	0.047896394
OFAS003576	0.167057156	0.047912939
OFAS002764	-0.493835247	0.047929491
OFAS009490	0.138205255	0.047946038
OFAS008880	-0.251537983	0.047962588
OFAS016033	-0.581254199	0.047979143
OFAS015394	-0.415063847	0.047995693
OFAS004207	0.132756067	0.04801224
OFAS018061	-0.079476003	0.048028784
OFAS004875	-0.153875272	0.048045331
OFAS009355	0.360037416	0.048061883
OFAS005369	-0.163545766	0.048078431
OFAS012480	-0.212644486	0.048094975
OFAS018996	-0.567950589	0.048111526
OFAS003425	0.1522205	0.048128073
OFAS011977	-0.185647331	0.048144616
OFAS009846	0.203926594	0.048161162
OFAS002251	-0.252413263	0.048177708
OFAS003071	-0.374800947	0.048194253
OFAS000696	-0.338196207	0.048210801
OFAS002524	0.254919488	0.048227345
OFAS007032	-0.392406026	0.048243885
OFAS009981	-0.117909488	0.048260439
OFAS006277	-0.281795996	0.048277011
OFAS004119	-0.21752748	0.04829358
OFAS011982	-0.265553508	0.048310157
OFAS012537	-0.441711414	0.048326736
OFAS004583	-0.172285442	0.04834331
OFAS002268	-0.273745171	0.048359893
OFAS003491	0.327796344	0.048376473
OFAS013917	-0.224909717	0.048393053
OFAS007239	-0.258570357	0.048409632
OFAS005643	-0.234194755	0.048426209
OFAS002056	-0.208013928	0.048442785
OFAS014150	-0.396203309	0.048459357
OFAS013770	-0.183383324	0.048475934
OFAS018293	-0.106833432	0.048492509
OFAS017198	-0.266558702	0.048509082
OFAS001313	-0.294156785	0.04852565
OFAS009683	-0.184353586	0.048542218
OFAS011851	0.233214385	0.048558791
OFAS017806	-0.155250474	0.048575365
OFAS003358	0.138859808	0.048591935
OFAS013871	-0.502806169	0.048608507
OFAS007006	0.111884147	0.048625084
OFAS007088	-0.595413837	0.048641664
OFAS019315	-0.293107307	0.048658242
OFAS017875	0.236076992	0.048674815
OFAS009978	-0.129925101	0.048691391
OFAS000648	0.137660539	0.048708003
OFAS007422	-0.238713237	0.048724611
OFAS003757	0.113051502	0.048741254
OFAS003771	0.460851173	0.048757897
OFAS025146	-0.400322416	0.048774538
OFAS004573	-0.199194052	0.04879118
OFAS012277	0.159787319	0.048807824
OFAS013661	-0.422183921	0.048824469
OFAS006821	-0.240462769	0.048841112
OFAS009032	-0.274720201	0.048857754
OFAS011587	-0.279680576	0.048874412
OFAS004325	-0.094128158	0.048891072
OFAS001051	-0.218591096	0.048907742
OFAS014599	-0.158347168	0.04892441
OFAS011885	-0.251701605	0.048941085
OFAS006591	-0.169979304	0.04895777
OFAS014588	-0.265093652	0.048974453
OFAS015002	0.513271862	0.048991135
OFAS001740	0.147969104	0.049007814
OFAS004532	-0.445888337	0.049024504
OFAS011605	0.47940961	0.049041188
OFAS003582	-0.425027627	0.049057882
OFAS000479	-0.197151786	0.049074574
OFAS007729	-0.60336251	0.049091264
OFAS004934	0.612091483	0.049107958
OFAS027095	0.196118308	0.049124656
OFAS018878	-0.326126363	0.049141369
OFAS001401	-0.230348662	0.049158087
OFAS010448	-0.220752424	0.049174818
OFAS013886	-0.337942698	0.049191558
OFAS001729	-0.55288872	0.049208296
OFAS011409	0.179657554	0.049225032
OFAS014108	-0.339715802	0.049241764
OFAS000081	-0.20757566	0.049258504
OFAS011683	-0.51998585	0.049275243
OFAS017392	-0.186045287	0.049291988
OFAS003146	-0.468486479	0.049308731
OFAS004203	0.363230081	0.04932549
OFAS000682	-0.190591739	0.049342249
OFAS008430	-0.154957368	0.049359011
OFAS006784	-0.285052933	0.049375801
OFAS019395	-0.394589795	0.049392589
OFAS007500	-0.466069619	0.049409377
OFAS018649	0.18016844	0.049426184
OFAS001164	-0.30368567	0.049443004
OFAS014699	0.246330401	0.049459828
OFAS008685	0.582978286	0.049476651
OFAS001248	-0.179266659	0.049493473
OFAS006456	-0.222775107	0.049510293
OFAS001033	0.344217003	0.049527112
OFAS018711	-0.478130498	0.049543945
OFAS004623	0.87792068	0.049560775
OFAS013993	0.564092304	0.049577603
OFAS013175	0.184007859	0.049594431
OFAS000051	-0.130758256	0.049611259
OFAS009661	-0.261265454	0.049628087
OFAS007065	-0.163304275	0.049644915
OFAS007941	-0.277517768	0.049661763
OFAS003874	-0.155948422	0.049678617
OFAS000880	-0.215067166	0.049695468
OFAS005743	-0.651214126	0.049712323
OFAS010060	-0.250205556	0.049729178
OFAS006813	0.177177326	0.049746032
OFAS001039	-0.153909624	0.049762892
OFAS010143	0.296582289	0.049779775
OFAS025209	0.172386625	0.049796663
OFAS027195	-0.4195198	0.049813552
OFAS017717	-0.182191436	0.049830443
OFAS011206	-0.301442853	0.049847345
OFAS007905	0.106762951	0.04986425
OFAS015774	0.170832908	0.049881151
OFAS016484	0.462673118	0.049898048
OFAS002554	0.170861451	0.049914941
OFAS019291	0.329735108	0.049931838
OFAS003694	0.299129752	0.049948739
OFAS010724	-0.530369876	0.049965643
OFAS018480	0.906610494	0.049982548
OFAS002542	-0.128550395	0.049999448
OFAS019564	0.744759702	0.05001635
OFAS005579	0.15593732	0.050033259
OFAS003307	0.230229445	0.050050175
OFAS010404	-0.211519541	0.050067102
OFAS003232	1.763235038	0.05008403
OFAS016523	-0.303264831	0.050100961
OFAS009770	-0.376039935	0.050117889
OFAS004272	-0.311238585	0.050134825
OFAS000928	-0.188650584	0.050151806
OFAS001909	-0.327308599	0.050168791
OFAS016263	0.418042498	0.050185774
OFAS014088	-0.277973088	0.050202755
OFAS000829	0.112711063	0.050219737
OFAS013516	-0.149540319	0.050236713
OFAS017528	-0.237319959	0.050253708
OFAS002786	-0.206595088	0.050270704
OFAS016334	-0.245607161	0.05028771
OFAS014010	0.151668632	0.05030472
OFAS003921	0.094139536	0.050321729
OFAS000669	0.109698795	0.050338738
OFAS002873	-0.337777204	0.050355756
OFAS000626	-0.137504075	0.05037277
OFAS016532	0.5017947	0.050389781
OFAS004861	0.78350672	0.050406791
OFAS012348	-0.119588663	0.050423799
OFAS010062	-0.15287195	0.050440807
OFAS017738	-0.171483781	0.05045781
OFAS002841	0.303800344	0.050474813
OFAS015618	-0.275280637	0.050491811
OFAS008189	-0.216663868	0.050508806
OFAS009531	-0.191925906	0.050525801
OFAS018549	-0.312961756	0.05054279
OFAS014725	-0.240108	0.050559776
OFAS018647	0.457395093	0.050576769
OFAS008662	-0.399688016	0.050593768
OFAS025284	1.061198585	0.050610769
OFAS017429	0.124699241	0.050627768
OFAS005706	1.559450365	0.050644771
OFAS001626	0.190109219	0.050661773
OFAS010129	-0.36663337	0.050678779
OFAS010695	0.265499017	0.050695791
OFAS012973	-0.791135196	0.050712801
OFAS011948	-0.23434754	0.050729809
OFAS019380	0.300119468	0.050746816
OFAS002378	0.178583747	0.050763821
OFAS005991	-0.337641375	0.050780822
OFAS010104	-0.102619287	0.05079782
OFAS014162	-0.471120092	0.050814815
OFAS002122	-0.209782556	0.050831813
OFAS003382	-0.384235147	0.050848808
OFAS004288	0.167706641	0.050865812
OFAS002335	-0.120735184	0.050882822
OFAS006502	-0.28746846	0.050899828
OFAS004704	-0.273278878	0.050916832
OFAS007796	0.587637013	0.050933836
OFAS025022	-0.453853969	0.050950841
OFAS010228	-0.162819205	0.050967842
OFAS014016	-0.197607031	0.050984843
OFAS000605	-0.801707092	0.051001856
OFAS017747	-0.510074589	0.051018867
OFAS017570	0.840290547	0.05103588
OFAS027199	-0.357868377	0.051052888
OFAS006834	-0.133122025	0.051069925
OFAS003111	-0.267069303	0.05108696
OFAS018989	-0.33751315	0.051103996
OFAS005631	0.246933051	0.051121032
OFAS004816	-0.21073143	0.051138072
OFAS002734	-0.284599085	0.051155115
OFAS011812	0.240287493	0.051172162
OFAS004093	-0.424404535	0.051189208
OFAS006697	-0.151114771	0.051206252
OFAS008774	-0.58905392	0.051223294
OFAS006022	0.146711169	0.051240354
OFAS009889	-0.327696459	0.051257416
OFAS017066	-1.223583523	0.051274475
OFAS016756	1.465002525	0.05129154
OFAS008627	-0.26544713	0.051308601
OFAS007810	-0.109730367	0.051325662
OFAS006647	-0.166828711	0.051342718
OFAS014896	-0.293857185	0.051359793
OFAS017337	0.845494035	0.051376873
OFAS000560	-0.276926656	0.051393951
OFAS006220	0.328348482	0.051411033
OFAS003525	-0.49803234	0.051428111
OFAS015494	-0.149979242	0.051445188
OFAS013391	-0.317351913	0.051462264
OFAS003131	-0.545921005	0.051479337
OFAS016213	0.384203193	0.051496408
OFAS018058	0.283508223	0.051513489
OFAS016359	-0.443442485	0.051530586
OFAS015270	0.886557144	0.051547687
OFAS016159	-0.159501183	0.051564791
OFAS005649	-0.368813714	0.051581896
OFAS017401	-0.188599272	0.051598999
OFAS018369	-0.136204543	0.051616099
OFAS013674	0.743572447	0.0516332
OFAS009140	-0.756162111	0.051650306
OFAS018445	-0.194171382	0.051667408
OFAS015810	-0.169016011	0.051684509
OFAS025125	-0.279641836	0.051701611
OFAS002419	-0.171427669	0.051718709
OFAS009957	0.664368095	0.051735809
OFAS006953	0.192615729	0.051752908
OFAS014513	0.430833383	0.05177001
OFAS005845	-0.10577524	0.051787108
OFAS010254	-0.666032049	0.051804201
OFAS008493	-0.562424078	0.051821294
OFAS003857	-0.164591848	0.0518384
OFAS004807	0.278169005	0.051855507
OFAS013256	-1.039163111	0.051872612
OFAS011304	0.090065396	0.051889715
OFAS003423	-0.396063324	0.051906821
OFAS019529	-0.430309319	0.051923931
OFAS006489	-0.297465785	0.051941051
OFAS010081	0.444128304	0.051958178
OFAS004229	-0.354815727	0.051975303
OFAS010507	-0.312548792	0.051992423
OFAS006481	-0.474237992	0.052009542
OFAS011113	-0.268773183	0.052026658
OFAS003399	-0.331152685	0.052043768
OFAS002054	0.230036792	0.052060875
OFAS014236	-0.172273401	0.052077995
OFAS004354	-0.876325576	0.052095114
OFAS003167	0.137198457	0.052112233
OFAS018407	-0.566974059	0.052129348
OFAS013490	-0.231581879	0.052146476
OFAS001971	-0.148622252	0.052163604
OFAS000970	0.5697934	0.05218073
OFAS018616	0.1924527	0.052197887
OFAS006038	-0.168298484	0.052215043
OFAS016836	-0.276567177	0.0522322
OFAS005573	-0.384858909	0.052249368
OFAS003403	0.402126374	0.052266532
OFAS001935	-0.295986059	0.052283699
OFAS011226	0.320761708	0.052300868
OFAS015591	0.38397359	0.052318038
OFAS011546	-0.226790872	0.052335202
OFAS014045	-0.268497547	0.052352371
OFAS018166	0.110175548	0.052369545
OFAS019456	-0.238949435	0.052386714
OFAS017162	-0.446253743	0.052403881
OFAS017583	0.132827851	0.05242105
OFAS001785	0.299782125	0.052438227
OFAS016985	0.559662727	0.052455418
OFAS001047	0.125802369	0.052472607
OFAS007054	-0.260345818	0.052489796
OFAS014775	0.446472935	0.052506988
OFAS014531	-0.346940551	0.052524177
OFAS011254	0.279262802	0.052541363
OFAS016196	-0.428360807	0.05255855
OFAS000797	-0.387246355	0.052575739
OFAS018190	-0.702335665	0.052592936
OFAS019528	0.23329509	0.052610136
OFAS011613	0.421499047	0.052627343
OFAS002014	0.302753284	0.052644552
OFAS001022	-0.142836058	0.052661759
OFAS006679	-0.363781919	0.052678987
OFAS008710	-0.391411861	0.052696215
OFAS005344	-0.119890918	0.052713444
OFAS002878	0.110787775	0.052730669
OFAS012280	-0.435471025	0.052747893
OFAS016440	-0.25255382	0.052765114
OFAS018067	-0.262576757	0.05278234
OFAS014977	-0.117807166	0.052799564
OFAS017523	0.146887789	0.052816789
OFAS017177	-0.214902418	0.052834016
OFAS013166	-0.227190732	0.052851238
OFAS014514	-0.24611498	0.052868458
OFAS002385	-0.245387342	0.052885678
OFAS005556	-0.347116628	0.052902896
OFAS016729	-0.196886532	0.052920115
OFAS004483	-0.293680243	0.052937335
OFAS006589	-0.433860178	0.05295455
OFAS014639	-0.181688606	0.052971762
OFAS006798	-0.406622174	0.052988974
OFAS010990	-0.18619885	0.053006182
OFAS008292	0.103207284	0.053023385
OFAS003856	-0.299872707	0.053040584
OFAS015498	-0.361000774	0.053057784
OFAS007943	0.180492867	0.053074997
OFAS016487	-0.303375942	0.053092227
OFAS012372	0.254879564	0.05310946
OFAS000824	0.082578493	0.053126689
OFAS010203	-0.329138869	0.053143917
OFAS019117	-0.568845958	0.053161141
OFAS018967	-0.540656241	0.05317836
OFAS016785	-0.408481543	0.053195574
OFAS017754	0.563645874	0.053212787
OFAS016481	-0.408536018	0.053229998
OFAS004318	-0.209430767	0.053247205
OFAS017158	0.301795833	0.053264428
OFAS001929	0.107721728	0.053281658
OFAS006540	-0.392416684	0.053298898
OFAS011398	-0.24201925	0.053316154
OFAS015055	-0.323936935	0.053333409
OFAS013002	0.185384996	0.053350664
OFAS002081	-0.488936776	0.053367916
OFAS011704	0.310017984	0.05338517
OFAS017740	0.414954352	0.053402433
OFAS019410	-0.328320581	0.053419692
OFAS006017	0.385081317	0.053436958
OFAS014859	-0.369002404	0.053454236
OFAS005098	-0.164096939	0.053471513
OFAS012410	0.821288557	0.053488792
OFAS014992	0.424860058	0.053506099
OFAS000557	-0.234520874	0.053523403
OFAS015001	-0.61041611	0.053540704
OFAS016705	-0.343177489	0.053558008
OFAS008704	0.14598271	0.053575311
OFAS011947	0.097599445	0.053592615
OFAS005598	0.138053584	0.053609921
OFAS009576	0.427497917	0.053627247
OFAS027002	-0.34209308	0.053644574
OFAS019533	-0.400379135	0.0536619
OFAS000642	-0.188988361	0.05367922
OFAS001913	-0.19793667	0.053696537
OFAS017809	-0.244583313	0.053713851
OFAS010065	-0.232569115	0.053731177
OFAS016277	-0.43545462	0.053748505
OFAS001113	-0.151774869	0.053765829
OFAS014598	-0.623632079	0.05378315
OFAS012381	-0.247770254	0.05380048
OFAS005205	-0.307252701	0.053817805
OFAS019559	-0.305896957	0.053835134
OFAS015019	0.156924662	0.053852462
OFAS004885	0.1359923	0.053869788
OFAS008707	-0.315823274	0.05388711
OFAS004451	-0.428419182	0.053904428
OFAS012597	1.11628475	0.053921743
OFAS002557	-0.260193813	0.05393906
OFAS002556	-0.294531635	0.053956377
OFAS012569	0.287017837	0.053973696
OFAS016724	-0.209220651	0.053991018
OFAS017168	-0.462859636	0.054008344
OFAS003816	0.124245322	0.054025683
OFAS008282	-0.224633926	0.05404302
OFAS015535	-0.202987065	0.054060367
OFAS012965	0.149247128	0.054077713
OFAS013149	-0.15030258	0.054095055
OFAS017556	-0.222303001	0.054112401
OFAS018457	0.204370946	0.054129741
OFAS011623	-0.645625189	0.054147101
OFAS003106	-0.292061248	0.054164461
OFAS009444	0.55922137	0.05418182
OFAS017693	-0.233894692	0.054199209
OFAS007390	0.143917016	0.054216594
OFAS004342	-0.376370864	0.054233981
OFAS027132	0.603752915	0.054251379
OFAS005677	0.796428314	0.054268772
OFAS000149	0.099226624	0.05428617
OFAS007101	-0.415943972	0.054303569
OFAS009225	0.152408256	0.054320966
OFAS000224	-0.136550588	0.054338372
OFAS007930	-0.110101238	0.054355776
OFAS003944	-0.376402989	0.054373184
OFAS005212	-0.452752918	0.054390592
OFAS003945	-0.268232431	0.054408004
OFAS009200	-0.145169857	0.054425414
OFAS016860	-0.145621199	0.054442824
OFAS016569	0.490773213	0.054460232
OFAS000821	0.308997573	0.054477642
OFAS025100	-0.597305491	0.054495047
OFAS010112	-0.215402801	0.054512449
OFAS006870	0.197630464	0.05452985
OFAS002957	0.126922095	0.054547246
OFAS019122	-0.167270254	0.054564639
OFAS013551	-0.615284713	0.054582027
OFAS019354	-0.345578192	0.054599424
OFAS004397	-0.634790051	0.05461682
OFAS005795	-0.19805374	0.054634237
OFAS012182	-0.137783766	0.054651655
OFAS008463	-0.279345928	0.054669084
OFAS011295	-0.17173078	0.054686515
OFAS018288	-0.559529976	0.054703948
OFAS017290	0.166985452	0.054721381
OFAS001198	0.110420872	0.054738822
OFAS010798	-0.387180354	0.054756269
OFAS008964	-0.195783957	0.054773713
OFAS009273	-0.164584222	0.054791161
OFAS002626	0.065886833	0.054808611
OFAS006549	0.13004443	0.05482607
OFAS009842	-0.367320422	0.054843545
OFAS016917	-0.199777188	0.054861016
OFAS004876	-0.207478905	0.054878486
OFAS006132	0.417486818	0.054895951
OFAS014413	-0.483390422	0.054913417
OFAS012117	-0.194974689	0.054930879
OFAS013753	-0.13631127	0.054948338
OFAS000394	0.311395838	0.054965794
OFAS002221	-0.216061611	0.054983245
OFAS015793	-0.338078191	0.055000696
OFAS004963	-0.275124388	0.055018151
OFAS013577	0.20010127	0.055035604
OFAS007347	-0.128874871	0.055053062
OFAS008124	-0.161928564	0.055070517
OFAS010031	-0.590736425	0.055087973
OFAS006269	-0.183929439	0.055105436
OFAS018700	-0.420140603	0.055122897
OFAS010376	-0.154320072	0.055140358
OFAS019359	0.46690369	0.055157827
OFAS006863	-0.500196435	0.055175314
OFAS006210	-0.415586145	0.055192798
OFAS011715	-0.854354914	0.05521028
OFAS011401	0.423572464	0.055227758
OFAS012628	-0.359833954	0.055245236
OFAS018426	0.230605937	0.05526271
OFAS001596	0.090972224	0.055280181
OFAS004674	0.108742972	0.05529765
OFAS014261	-0.332526468	0.055315116
OFAS003923	-0.09229466	0.055332578
OFAS011554	0.41797672	0.05535006
OFAS014589	-0.287427931	0.055367546
OFAS009373	-0.170253006	0.05538503
OFAS003943	-0.160002853	0.055402517
OFAS012984	0.263147198	0.05542
OFAS004558	0.271581361	0.055437495
OFAS003592	-0.488698985	0.05545499
OFAS011120	-0.137232908	0.055472498
OFAS018519	-0.169472381	0.055490004
OFAS018675	-0.25295049	0.055507507
OFAS006685	0.456193261	0.055525009
OFAS007570	-0.230068185	0.055542517
OFAS009571	-0.226470956	0.05556002
OFAS010875	0.169293038	0.055577524
OFAS004889	-0.189915195	0.055595037
OFAS013612	0.180554455	0.055612545
OFAS003279	-0.166659999	0.055630053
OFAS001898	0.780096345	0.055647557
OFAS016189	-0.401159849	0.055665061
OFAS002814	-0.127997782	0.055682568
OFAS006103	-0.182902413	0.055700073
OFAS010688	0.155955648	0.055717578
OFAS009529	-0.189111489	0.055735079
OFAS010397	0.262576033	0.055752577
OFAS006848	0.411356813	0.055770089
OFAS017252	-0.231510172	0.055787597
OFAS002357	0.300592312	0.055805102
OFAS018157	-0.216014264	0.055822609
OFAS004723	-0.359318954	0.055840115
OFAS001376	-0.163520499	0.055857619
OFAS017461	0.086144833	0.055875118
OFAS014295	-0.203405185	0.055892619
OFAS004173	0.205614838	0.055910119
OFAS011846	-0.224062287	0.055927625
OFAS004100	-0.436756734	0.055945131
OFAS011624	-0.136525563	0.055962634
OFAS004083	0.419730416	0.055980133
OFAS007825	0.175032199	0.055997644
OFAS002742	-0.28102321	0.056015152
OFAS013862	-0.406490375	0.056032656
OFAS011460	-0.287052992	0.056050158
OFAS017176	0.139818178	0.056067658
OFAS010938	0.169141162	0.056085157
OFAS013546	0.622891012	0.056102669
OFAS013459	-0.207699193	0.056120181
OFAS001922	-0.182742163	0.056137695
OFAS017861	-0.16957138	0.056155205
OFAS012399	0.165554676	0.056172714
OFAS017485	0.150277406	0.056190221
OFAS000350	0.133235827	0.056207727
OFAS014193	0.13433884	0.056225228
OFAS011617	0.24895083	0.056242728
OFAS009352	-1.04849673	0.056260225
OFAS007110	0.347973976	0.056277723
OFAS015482	-0.288393926	0.056295217
OFAS011127	0.492132192	0.056312709
OFAS018872	-0.244447441	0.056330207
OFAS013387	-0.976434057	0.056347704
OFAS002057	-0.183690293	0.056365202
OFAS006040	-0.309170885	0.056382714
OFAS001227	-0.211397665	0.056400225
OFAS011887	0.054344731	0.056417736
OFAS011296	-0.150250846	0.056435255
OFAS002697	-0.140307888	0.056452774
OFAS011156	-0.177259739	0.056470295
OFAS000708	-0.219319546	0.056487828
OFAS010525	-0.224030059	0.056505366
OFAS018482	-1.08480216	0.056522901
OFAS017627	-0.454918606	0.056540436
OFAS001290	0.31661471	0.05655797
OFAS019512	0.476957903	0.056575499
OFAS004906	-0.322739384	0.056593029
OFAS018942	-0.335233137	0.056610555
OFAS002498	0.178791669	0.056628094
OFAS017116	0.224525941	0.056645627
OFAS017118	-0.591961742	0.056663158
OFAS017142	-0.176262375	0.056680697
OFAS012625	0.120770739	0.056698232
OFAS009729	-0.481645951	0.056715769
OFAS019267	-0.580829717	0.056733304
OFAS000749	-0.438419065	0.056750834
OFAS019568	0.268750318	0.056768366
OFAS017651	-0.16317475	0.056785895
OFAS006676	-0.180697401	0.056803422
OFAS009054	0.202775313	0.056820949
OFAS009285	-0.161791885	0.056838475
OFAS014606	0.133914024	0.056855998
OFAS001931	0.21830979	0.056873521
OFAS008042	-0.291545143	0.056891055
OFAS016614	0.096082469	0.056908585
OFAS004565	0.268930914	0.056926125
OFAS015572	0.088038363	0.056943664
OFAS002411	1.315608473	0.0569612
OFAS000503	-0.460985096	0.056978733
OFAS001974	0.134185484	0.056996271
OFAS004954	0.284807878	0.057013805
OFAS006576	-0.110801877	0.057031337
OFAS005149	0.125784376	0.057048875
OFAS007487	-0.166939534	0.057066413
OFAS018907	-0.132200308	0.057083948
OFAS017753	-0.547487328	0.057101478
OFAS016438	-0.163367832	0.057119008
OFAS003727	0.429200806	0.057136536
OFAS001776	0.241060697	0.05715406
OFAS004128	-0.284333402	0.057171586
OFAS000701	-0.44603523	0.057189124
OFAS010481	0.334601259	0.05720666
OFAS011525	-0.543740429	0.057224193
OFAS007149	-0.108574183	0.057241733
OFAS010937	-0.157914572	0.057259271
OFAS003661	0.112978567	0.057276804
OFAS011742	-0.493648023	0.057294344
OFAS007757	0.365200674	0.05731188
OFAS025092	-0.248669942	0.057329414
OFAS019218	-0.195849048	0.057346948
OFAS010387	0.736820815	0.057364482
OFAS012446	-0.434484662	0.057382021
OFAS010542	0.980048467	0.057399562
OFAS007247	-0.316638541	0.0574171
OFAS013462	0.153174559	0.057434639
OFAS015132	-0.225526968	0.057452175
OFAS005434	-0.180987331	0.05746971
OFAS017036	0.286722927	0.057487242
OFAS013778	-0.21436842	0.057504774
OFAS010338	-0.54990765	0.057522312
OFAS007208	-0.254020627	0.057539848
OFAS009415	-0.140152941	0.057557386
OFAS002143	-0.12246443	0.057574943
OFAS010252	-0.133203633	0.057592499
OFAS003991	0.333512432	0.057610057
OFAS006666	0.710410607	0.05762762
OFAS004490	0.313687118	0.057645185
OFAS027094	-0.141537685	0.057662745
OFAS015163	-0.135211846	0.057680305
OFAS003858	-0.900740486	0.057697867
OFAS009779	-0.431145996	0.057715427
OFAS001709	-0.137537124	0.057732996
OFAS006292	-0.151260704	0.057750562
OFAS011942	-0.46514568	0.057768134
OFAS000322	0.334774051	0.057785711
OFAS001112	0.151330382	0.057803284
OFAS003516	-0.386405937	0.05782087
OFAS001096	-0.443976475	0.057838457
OFAS015929	-0.491654711	0.057856042
OFAS005127	-0.899765368	0.057873623
OFAS003065	-0.406827775	0.057891203
OFAS005122	-0.137003226	0.057908781
OFAS007620	-0.292473379	0.05792636
OFAS013588	-0.169998386	0.057943938
OFAS016336	0.202900543	0.057961514
OFAS010703	-0.226249966	0.057979085
OFAS001085	-0.277737845	0.057996671
OFAS000992	-0.303491585	0.058014254
OFAS012740	-0.400835647	0.058031842
OFAS010737	0.252511208	0.058049435
OFAS006265	0.637541134	0.058067051
OFAS003242	0.114899066	0.058084666
OFAS004358	0.392564658	0.058102291
OFAS012694	-0.233675874	0.058119912
OFAS002145	-0.159087071	0.058137541
OFAS015952	-0.193779348	0.058155172
OFAS016919	-0.215978933	0.058172806
OFAS014645	0.26347302	0.058190435
OFAS015026	-0.187754875	0.05820807
OFAS003654	0.152612198	0.058225715
OFAS016064	-0.261783549	0.058243365
OFAS018037	-0.392820539	0.058261011
OFAS007868	0.144808331	0.058278654
OFAS002792	-0.480227342	0.058296299
OFAS000814	0.275958769	0.058313942
OFAS007567	-0.082886598	0.058331586
OFAS005734	0.156516368	0.058349232
OFAS001400	-0.30258298	0.058366881
OFAS006202	-0.153115445	0.058384526
OFAS009933	0.545566505	0.05840217
OFAS000285	-0.248581612	0.058419811
OFAS007075	0.367777133	0.058437458
OFAS004379	-0.246651205	0.058455109
OFAS003359	-0.137613751	0.058472759
OFAS002774	-0.284155836	0.058490404
OFAS018338	-0.082675602	0.058508053
OFAS002235	-0.376351864	0.0585257
OFAS008890	0.111427414	0.058543347
OFAS016077	0.146085614	0.058560998
OFAS008456	-0.300280783	0.058578648
OFAS004594	0.205297131	0.058596303
OFAS018821	-0.416925346	0.058613963
OFAS015084	-0.368934005	0.05863164
OFAS004221	-0.168189377	0.058649313
OFAS007121	-0.137516638	0.05866699
OFAS025122	0.481105626	0.058684674
OFAS001323	-0.130356644	0.058702355
OFAS012604	0.540260407	0.058720036
OFAS018607	0.163967723	0.058737722
OFAS004642	-0.261313479	0.058755405
OFAS001325	-0.170694357	0.058773086
OFAS012038	-0.310984482	0.058790763
OFAS000826	-0.307516037	0.058808436
OFAS015881	0.148334462	0.058826111
OFAS016314	-0.528839895	0.058843792
OFAS011306	-0.557899353	0.058861477
OFAS019015	-0.313505741	0.058879158
OFAS000906	-0.180863964	0.058896843
OFAS007060	0.101128555	0.058914532
OFAS018243	-0.564512637	0.05893222
OFAS006311	-0.194407022	0.058949907
OFAS010485	0.195296393	0.058967594
OFAS010403	-0.219578126	0.058985291
OFAS016549	-0.123884423	0.059003011
OFAS018635	0.275796196	0.059020727
OFAS012105	-0.596188806	0.059038443
OFAS012642	-0.38842772	0.059056158
OFAS009149	-0.132407633	0.059073871
OFAS009090	0.127168599	0.059091581
OFAS005817	-0.133508183	0.059109294
OFAS003443	-0.158426924	0.059127006
OFAS014662	-0.188392177	0.059144716
OFAS002758	-0.648774858	0.059162427
OFAS017275	-0.135675314	0.059180136
OFAS006788	0.120378722	0.059197843
OFAS004874	-0.532534704	0.059215545
OFAS002659	-0.223421932	0.059233251
OFAS004403	-0.191494337	0.059250953
OFAS011208	0.104471584	0.059268665
OFAS011995	-0.433365234	0.059286379
OFAS015555	0.151650741	0.05930409
OFAS004341	-0.237547667	0.059321811
OFAS001550	0.301098334	0.059339528
OFAS006920	-0.25091632	0.059357242
OFAS005202	-0.200792222	0.059374966
OFAS008571	0.120105969	0.059392706
OFAS010711	-0.348043789	0.059410444
OFAS015968	-0.110678166	0.059428181
OFAS009243	0.133363112	0.059445923
OFAS000573	-0.174481542	0.059463666
OFAS013568	0.341381808	0.059481409
OFAS001946	0.189005471	0.05949915
OFAS005003	-0.275820531	0.059516886
OFAS010908	-0.316628031	0.059534625
OFAS017548	-0.391738037	0.059552362
OFAS002488	-0.21876535	0.0595701
OFAS002989	-0.234520689	0.059587837
OFAS002146	-0.115212249	0.059605576
OFAS014254	-0.14996408	0.059623313
OFAS000487	-0.164473248	0.059641048
OFAS011532	-0.693534205	0.05965878
OFAS012398	-0.19571042	0.059676509
OFAS010291	0.456663767	0.05969426
OFAS004211	0.288852354	0.059712006
OFAS014875	0.624508789	0.059729751
OFAS002289	-0.13165149	0.059747493
OFAS009865	0.249463525	0.059765237
OFAS009735	-0.16664928	0.059783015
OFAS002015	0.290904727	0.059800802
OFAS008999	-0.470847929	0.059818587
OFAS008608	-0.12238814	0.059836372
OFAS010402	-0.302697465	0.059854156
OFAS002967	0.193653597	0.059871936
OFAS007830	-0.225172723	0.059889716
OFAS001679	0.111620374	0.059907502
OFAS008101	0.732427359	0.059925301
OFAS016874	0.420876343	0.0599431
OFAS001347	-0.505058328	0.059960919
OFAS011366	0.163900811	0.059978736
OFAS012896	-0.200229049	0.059996554
OFAS002460	0.175322821	0.060014372
OFAS004168	-0.194767017	0.060032186
OFAS001849	0.397567565	0.060050017
OFAS011348	-0.176364548	0.060067846
OFAS001263	-0.232380734	0.060085679
OFAS010446	-0.116846629	0.060103519
OFAS027226	-0.343936477	0.060121356
OFAS007879	-0.394765173	0.06013919
OFAS010824	0.210195282	0.060157033
OFAS012632	-0.333876753	0.060174871
OFAS001120	-0.927679744	0.060192709
OFAS002462	-0.159698239	0.060210543
OFAS017958	-0.133904941	0.060228374
OFAS014027	-0.209426278	0.060246203
OFAS003788	-0.35471793	0.060264032
OFAS011404	0.231090752	0.060281858
OFAS011349	0.134080778	0.060299693
OFAS011764	1.598250877	0.060317526
OFAS003417	-0.46505603	0.060335354
OFAS007318	0.242404513	0.060353182
OFAS007118	0.147369339	0.060371011
OFAS011849	-0.107143422	0.060388849
OFAS005374	-0.255728032	0.060406691
OFAS015409	-0.172909269	0.060424536
OFAS007597	-0.195005558	0.060442386
OFAS017219	-0.249432822	0.060460234
OFAS008024	-0.444330684	0.060478076
OFAS006167	0.150749069	0.060495916
OFAS000494	0.618040328	0.060513752
OFAS010932	-0.176704613	0.060531585
OFAS002132	-0.1693435	0.060549416
OFAS002621	-0.221897074	0.060567255
OFAS004736	-0.272114356	0.060585089
OFAS006734	0.100307762	0.060602919
OFAS012291	-0.173887292	0.06062075
OFAS015726	0.126489361	0.060638576
OFAS009272	0.23057089	0.06065642
OFAS012283	-0.161158058	0.060674262
OFAS005842	0.289708223	0.060692106
OFAS010866	0.247747087	0.060709948
OFAS000500	0.229265377	0.060727794
OFAS010728	0.190854198	0.060745637
OFAS019096	0.232432346	0.06076348
OFAS005504	0.218662228	0.060781325
OFAS013410	0.268347799	0.060799169
OFAS002660	0.106150149	0.060817018
OFAS003331	-0.168007271	0.060834864
OFAS012633	-0.209364106	0.06085271
OFAS014901	0.238273706	0.060870555
OFAS002699	-0.098919302	0.060888406
OFAS009812	-0.242190977	0.060906254
OFAS005393	-0.230595305	0.060924099
OFAS016485	-0.336099413	0.060941956
OFAS006609	-0.216242203	0.060959818
OFAS004369	-0.155155354	0.060977676
OFAS019212	-0.338143197	0.060995534
OFAS004944	-0.267395985	0.061013389
OFAS012309	-0.322871241	0.06103124
OFAS008759	-0.269827179	0.061049088
OFAS001083	-0.356955604	0.061066931
OFAS000846	-0.442432984	0.061084771
OFAS004620	-0.145950277	0.061102608
OFAS015589	-0.250835817	0.061120442
OFAS015453	0.370687473	0.061138287
OFAS009549	-0.332390038	0.061156142
OFAS013522	0.112288008	0.061173992
OFAS011497	-0.570439212	0.06119184
OFAS012641	-0.296254728	0.061209699
OFAS009007	-0.344331786	0.061227555
OFAS016279	0.107589698	0.061245411
OFAS009874	-0.138127423	0.061263268
OFAS004419	0.57746242	0.061281126
OFAS004724	0.299564956	0.061298991
OFAS015740	0.55600919	0.061316857
OFAS017749	1.471193657	0.061334757
OFAS019464	0.164569043	0.061352653
OFAS015942	0.279204287	0.061370554
OFAS012246	-0.268184865	0.061388452
OFAS001058	-0.125149909	0.06140635
OFAS014516	0.17898217	0.061424245
OFAS008152	-0.081065641	0.061442139
OFAS002733	-0.355614956	0.061460028
OFAS002174	-0.278170483	0.061477917
OFAS004381	-0.249105132	0.061495805
OFAS001366	-0.183172477	0.061513699
OFAS006033	-0.177370616	0.061531602
OFAS002685	-0.261197052	0.061549531
OFAS009975	0.175346529	0.061567479
OFAS002311	-0.458105524	0.061585425
OFAS003295	-0.151584506	0.061603367
OFAS004143	-0.233725744	0.061621314
OFAS015417	-0.139969726	0.061639268
OFAS013869	-0.176727085	0.061657219
OFAS012889	0.190628669	0.061675167
OFAS017777	-0.62587374	0.061693119
OFAS011149	-0.151187393	0.061711074
OFAS015094	-0.271888142	0.061729032
OFAS002316	0.117101763	0.061746993
OFAS016726	-0.598658944	0.061764953
OFAS013660	-0.572338639	0.061782909
OFAS012321	-0.094515902	0.061800884
OFAS012031	-0.262401268	0.061818864
OFAS015130	0.118534574	0.06183685
OFAS012721	0.387492935	0.061854831
OFAS013044	-0.137066783	0.061872812
OFAS014659	-0.157744234	0.061890793
OFAS015332	-0.120629024	0.06190877
OFAS012239	-0.475876253	0.061926753
OFAS006109	-0.191752528	0.061944731
OFAS000570	0.345637609	0.061962713
OFAS000691	-0.215695757	0.061980693
OFAS018372	0.521723137	0.061998671
OFAS016437	-0.129788478	0.062016659
OFAS004888	0.104432457	0.062034643
OFAS007715	0.171487209	0.062052622
OFAS013448	-0.241592901	0.062070607
OFAS000481	-0.17648716	0.06208859
OFAS003017	0.184979704	0.062106576
OFAS002649	0.140598235	0.062124562
OFAS002839	-0.229473918	0.062142542
OFAS010748	0.173923096	0.062160531
OFAS018470	-0.352471227	0.062178517
OFAS011728	0.693094919	0.062196503
OFAS002111	0.406227905	0.062214486
OFAS018447	-0.228546991	0.062232475
OFAS004099	-0.215583473	0.062250482
OFAS027074	0.399459176	0.062268487
OFAS017482	-0.505481753	0.06228649
OFAS005877	0.205621387	0.062304492
OFAS007686	0.197295356	0.062322489
OFAS016341	-0.189488885	0.0623405
OFAS003440	-0.259433318	0.062358507
OFAS006782	-0.174207518	0.062376512
OFAS011857	0.33171089	0.062394522
OFAS018950	0.176141791	0.06241253
OFAS012425	-0.212921994	0.062430536
OFAS018188	0.280786694	0.062448537
OFAS002984	0.147615747	0.062466536
OFAS005085	0.254956439	0.062484539
OFAS003495	-0.226778348	0.062502537
OFAS018092	0.187543113	0.062520537
OFAS008051	-0.225696201	0.062538534
OFAS007234	-0.213329091	0.062556529
OFAS018264	0.126766433	0.062574521
OFAS012336	-0.134106581	0.06259251
OFAS000086	-0.274000813	0.062610498
OFAS008341	-0.187454845	0.06262849
OFAS017131	-0.119758557	0.062646479
OFAS013524	0.109724941	0.062664466
OFAS003893	-0.215597648	0.06268245
OFAS002715	-0.472393238	0.062700437
OFAS018692	-0.48119781	0.062718419
OFAS007639	-0.319081552	0.062736416
OFAS012323	0.324928205	0.062754409
OFAS005261	0.286109342	0.062772408
OFAS006537	-0.187229641	0.062790404
OFAS016746	-0.130086977	0.062808398
OFAS009539	-0.568565615	0.062826391
OFAS000533	-0.083329333	0.06284441
OFAS004232	-0.733026948	0.062862429
OFAS009458	0.080882339	0.062880443
OFAS014757	-0.120917525	0.06289846
OFAS008700	0.519428395	0.062916478
OFAS010516	0.120328505	0.062934493
OFAS002373	0.196453622	0.062952503
OFAS013575	-0.25542131	0.062970529
OFAS014689	0.08894165	0.062988557
OFAS017346	-0.348979217	0.063006587
OFAS012058	0.497137265	0.063024611
OFAS014541	-0.371728906	0.063042632
OFAS012165	-0.407862417	0.063060649
OFAS010349	-0.208495203	0.063078661
OFAS003537	-0.626709418	0.063096691
OFAS012513	0.125831524	0.063114719
OFAS016407	-0.572220464	0.063132759
OFAS016525	0.19479861	0.0631508
OFAS008325	0.387026217	0.063168845
OFAS015565	0.339373968	0.063186885
OFAS010164	0.19238211	0.063204922
OFAS017232	-0.263190177	0.06322297
OFAS014712	-0.077506316	0.063241014
OFAS011520	0.120022723	0.063259054
OFAS012979	0.239370791	0.063277092
OFAS001405	-0.179929873	0.063295126
OFAS005411	0.547094517	0.063313158
OFAS019087	0.143130414	0.063331186
OFAS017530	0.098351692	0.063349218
OFAS009375	-0.119121172	0.063367249
OFAS011538	-0.106273869	0.063385278
OFAS007731	-0.118169321	0.063403308
OFAS010375	-0.234334772	0.063421345
OFAS019210	-1.054728729	0.063439392
OFAS012274	0.250905378	0.063457437
OFAS008856	-0.35290362	0.063475484
OFAS027114	-0.176346156	0.063493534
OFAS017794	-0.138490509	0.063511583
OFAS011275	0.124660298	0.063529648
OFAS009424	0.348518461	0.063547712
OFAS001732	0.636363967	0.063565786
OFAS003976	0.092945078	0.063583871
OFAS013530	0.208336954	0.063601957
OFAS008706	-0.144881494	0.063620064
OFAS025233	-0.15724462	0.063638167
OFAS000950	-0.248103895	0.063656268
OFAS007030	-0.182383176	0.063674365
OFAS008532	-0.223957427	0.063692459
OFAS018249	0.599433528	0.063710562
OFAS006373	-0.141687654	0.063728682
OFAS017872	-0.214030988	0.063746797
OFAS000424	0.315892003	0.063764911
OFAS018820	0.263343809	0.063783032
OFAS002673	-0.540677583	0.063801151
OFAS004186	-0.238648715	0.063819272
OFAS014827	0.301412225	0.063837394
OFAS017209	0.19003152	0.063855524
OFAS010560	0.232558003	0.063873652
OFAS011563	-1.065536054	0.063891778
OFAS005242	0.296098587	0.063909905
OFAS019225	0.515113899	0.063928027
OFAS000130	-0.319997738	0.063946146
OFAS018546	0.710881165	0.063964267
OFAS006672	-0.460001942	0.063982386
OFAS000949	-0.129168056	0.064000508
OFAS010655	-0.275000044	0.06401863
OFAS014070	-0.280438435	0.064036756
OFAS012645	0.086883613	0.06405488
OFAS012256	-0.333253374	0.064073005
OFAS005045	0.174026663	0.064091137
OFAS016556	-0.284587301	0.064109272
OFAS012514	-0.235876608	0.064127402
OFAS014937	-0.467887606	0.064145542
OFAS002481	-0.253360635	0.064163676
OFAS005738	0.088655626	0.064181808
OFAS000731	-0.143327976	0.064199942
OFAS003253	-0.172703788	0.064218072
OFAS018719	-0.087628717	0.064236198
OFAS027107	-0.114608158	0.064254322
OFAS004566	-0.176469935	0.064272457
OFAS004918	-0.346993332	0.064290605
OFAS014679	-0.308315317	0.064308749
OFAS010281	-0.182507321	0.064326901
OFAS016851	-0.395998872	0.064345052
OFAS000192	0.154351174	0.064363202
OFAS001063	-0.580000152	0.064381354
OFAS016395	0.094862913	0.064399501
OFAS012502	-0.238644272	0.064417646
OFAS007033	-0.180267775	0.064435787
OFAS005911	-0.428961936	0.064453925
OFAS012428	-0.216434992	0.064472062
OFAS014517	-0.109068591	0.064490209
OFAS018763	-0.183100777	0.064508354
OFAS016039	-0.366162487	0.064526501
OFAS014795	-0.264925811	0.064544645
OFAS004184	-0.209784948	0.064562787
OFAS008511	-0.629519148	0.064580935
OFAS002392	0.174100407	0.06459908
OFAS006329	-0.129916726	0.064617229
OFAS016826	0.156827479	0.064635375
OFAS007258	-0.315232523	0.064653518
OFAS010673	-0.182183223	0.064671664
OFAS012272	-0.113939525	0.064689825
OFAS009399	-0.879740992	0.064707994
OFAS014171	-0.221105877	0.064726163
OFAS011172	0.454471885	0.064744334
OFAS008320	-0.071274129	0.064762503
OFAS016735	0.413816892	0.064780677
OFAS005922	0.47395244	0.064798858
OFAS017030	0.30682863	0.064817036
OFAS002257	-0.596484148	0.064835209
OFAS008825	0.130482996	0.06485338
OFAS016818	-0.230525301	0.064871566
OFAS013693	0.276578986	0.064889747
OFAS002897	-0.498226611	0.064907923
OFAS000456	0.073630268	0.064926101
OFAS006129	0.530981246	0.064944281
OFAS005574	-0.302935394	0.06496246
OFAS011367	-0.149747754	0.064980639
OFAS010656	-0.345339886	0.064998823
OFAS014810	0.265715968	0.065017006
OFAS019590	-0.433797581	0.06503519
OFAS016381	0.18555448	0.06505337
OFAS011637	-0.116173093	0.065071565
OFAS000134	-0.167817744	0.065089758
OFAS009930	-0.484758548	0.065107956
OFAS018203	-0.431151769	0.065126152
OFAS015185	-0.371814294	0.065144344
OFAS018718	-0.49376832	0.065162534
OFAS009643	0.40153453	0.065180724
OFAS012948	0.581641409	0.065198914
OFAS014469	-0.442054701	0.065217103
OFAS014031	-0.230629274	0.065235288
OFAS015537	0.080391833	0.065253469
OFAS004382	-0.565248798	0.065271647
OFAS013068	0.204313541	0.065289822
OFAS015743	-0.157142358	0.065307995
OFAS008146	0.216664922	0.065326166
OFAS003989	0.15787832	0.065344336
OFAS007600	0.500466237	0.065362505
OFAS013204	-0.1639592	0.065380673
OFAS018033	-0.352487531	0.065398856
OFAS009015	0.12184473	0.065417041
OFAS013561	0.233644302	0.065435222
OFAS002562	0.564363894	0.065453401
OFAS017674	-0.38686826	0.065471577
OFAS009279	-0.430555141	0.065489749
OFAS025028	-0.444339181	0.06550793
OFAS000832	-0.134879354	0.065526109
OFAS002847	-0.293105558	0.06554429
OFAS009852	-0.451497313	0.065562467
OFAS004170	-1.067742482	0.06558064
OFAS010617	-0.299143453	0.06559882
OFAS013538	-0.465871966	0.065617003
OFAS003759	0.106741738	0.065635194
OFAS003813	-0.175339094	0.065653383
OFAS002376	-0.161132488	0.065671579
OFAS006577	-0.381154609	0.065689781
OFAS016775	0.103612468	0.065707989
OFAS005457	0.352161306	0.065726193
OFAS015236	0.323901492	0.065744398
OFAS002729	-0.112492502	0.065762599
OFAS011073	0.162274725	0.065780804
OFAS005146	-0.282356393	0.065799012
OFAS002414	-0.093664955	0.065817216
OFAS013233	0.296923031	0.065835417
OFAS013407	0.161162016	0.065853635
OFAS006623	0.2968515	0.065871849
OFAS007064	-0.238933549	0.065890062
OFAS013688	-0.275992489	0.065908273
OFAS009214	0.093209993	0.065926497
OFAS002815	-0.345024824	0.065944717
OFAS004858	-0.257037628	0.065962935
OFAS019165	-0.161620483	0.06598115
OFAS007077	-0.160432617	0.065999365
OFAS002464	-0.351013973	0.066017579
OFAS017136	-0.257154583	0.066035791
OFAS018015	0.082231086	0.066053997
OFAS001924	0.137298514	0.066072211
OFAS005053	-0.14394161	0.066090424
OFAS016795	-0.259434513	0.066108638
OFAS002675	0.181617461	0.066126847
OFAS013169	0.117738307	0.066145055
OFAS016895	-0.168440138	0.06616326
OFAS017267	-0.32620457	0.066181462
OFAS012437	-0.611350827	0.066199659
OFAS019451	1.39065253	0.066217854
OFAS010215	0.433236394	0.066236054
OFAS012898	-0.476480924	0.066254259
OFAS007335	-0.092734788	0.066272461
OFAS004708	0.505116032	0.06629066
OFAS012538	-0.186362905	0.066308863
OFAS003304	0.121686532	0.066327066
OFAS018345	-0.178991792	0.066345265
OFAS018401	-0.279409	0.066363465
OFAS000155	0.117841822	0.066381664
OFAS014402	0.155967948	0.066399859
OFAS014897	0.168088692	0.066418063
OFAS001652	-0.34849479	0.066436266
OFAS010032	0.242089139	0.066454477
OFAS013854	-0.122958761	0.066472688
OFAS013307	-0.571819871	0.066490897
OFAS018089	0.072453528	0.066509112
OFAS004102	0.137264122	0.066527322
OFAS016488	-0.249854559	0.06654553
OFAS018267	-0.561298824	0.066563734
OFAS011852	-0.431408985	0.06658194
OFAS005823	-0.280851517	0.066600145
OFAS006758	0.136543038	0.06661835
OFAS018493	0.469021542	0.06663657
OFAS015502	-0.199704667	0.066654794
OFAS011581	0.280841723	0.066673021
OFAS016043	0.078324201	0.066691256
OFAS013434	0.397318452	0.066709499
OFAS008513	-0.271783169	0.066727739
OFAS015546	0.114731708	0.066745974
OFAS019413	-0.673639074	0.066764208
OFAS013713	-0.133534102	0.06678245
OFAS019442	0.371554798	0.066800689
OFAS011920	-0.174988316	0.066818924
OFAS001069	-0.160829477	0.066837157
OFAS012282	-0.126487786	0.066855386
OFAS007666	0.070292092	0.06687361
OFAS006739	-0.113439391	0.066891833
OFAS012085	-0.420349867	0.066910053
OFAS019231	-0.164889067	0.066928269
OFAS006781	-0.363556668	0.066946481
OFAS013926	0.265179459	0.066964698
OFAS011328	-0.102320045	0.066982911
OFAS025007	-0.298978325	0.067001122
OFAS016054	0.61081117	0.067019328
OFAS016335	-0.147907975	0.067037535
OFAS003419	0.112971443	0.06705574
OFAS013525	-0.143997447	0.067073957
OFAS016527	-0.297104819	0.067092188
OFAS009716	0.22101767	0.067110421
OFAS013534	-0.454983386	0.06712865
OFAS006193	-0.118078692	0.067146878
OFAS008089	-0.130534257	0.067165104
OFAS015493	-0.26556696	0.067183331
OFAS025129	-0.23056239	0.067201559
OFAS012815	-0.402400713	0.067219786
OFAS013520	-0.413146292	0.067238014
OFAS004302	0.524140841	0.067256238
OFAS004368	0.173283819	0.067274465
OFAS013893	0.643939736	0.067292696
OFAS015788	0.108712357	0.067310923
OFAS011913	0.210191668	0.067329149
OFAS016867	0.079743649	0.067347371
OFAS012719	-0.106300913	0.067365602
OFAS010729	-0.371916284	0.067383835
OFAS002794	-0.199575626	0.067402063
OFAS005096	-0.186297654	0.06742029
OFAS013314	0.204736119	0.067438513
OFAS000459	0.208685674	0.067456739
OFAS001261	-0.278869585	0.067474967
OFAS004742	-0.141454999	0.067493202
OFAS011922	-0.267035671	0.067511437
OFAS006414	-0.243366483	0.067529675
OFAS006301	-0.547247421	0.067547935
OFAS001863	0.153392352	0.067566195
OFAS012097	0.78388584	0.067584455
OFAS007619	-0.344687881	0.067602719
OFAS015281	-0.292965691	0.067620994
OFAS008119	-0.140154982	0.067639271
OFAS007811	-0.283458513	0.067657548
OFAS007089	-0.265342592	0.067675831
OFAS007809	-0.231696757	0.067694126
OFAS014324	-0.084095478	0.067712434
OFAS010425	0.136507314	0.067730739
OFAS015345	-0.205953335	0.067749044
OFAS001269	-0.120491256	0.067767347
OFAS008562	-0.250621959	0.067785644
OFAS003889	-0.105364934	0.067803938
OFAS002779	-0.282239009	0.067822229
OFAS003383	-0.272315115	0.067840516
OFAS016486	-0.268550097	0.0678588
OFAS013494	0.702970525	0.067877082
OFAS017098	0.689219108	0.067895366
OFAS017363	0.510693439	0.067913655
OFAS013963	-0.449430221	0.06793195
OFAS017301	-0.580677314	0.067950242
OFAS006232	0.295446158	0.067968533
OFAS012668	-0.191724554	0.067986833
OFAS005561	-0.30247943	0.068005133
OFAS019560	-0.421990273	0.068023431
OFAS007455	-0.210987509	0.068041725
OFAS007521	-0.224396901	0.068060024
OFAS006365	-0.425554577	0.068078319
OFAS012585	-0.086087838	0.068096618
OFAS011872	0.522388488	0.068114913
OFAS011241	0.481928914	0.068133205
OFAS012519	-0.244301414	0.068151496
OFAS012484	-0.132068992	0.068169784
OFAS011529	-0.297889853	0.068188073
OFAS007329	-0.254263726	0.068206363
OFAS015421	-0.178866829	0.068224649
OFAS015624	-0.490824341	0.068242944
OFAS003720	-0.507874213	0.068261236
OFAS014932	0.080910642	0.068279531
OFAS017812	0.270952463	0.068297837
OFAS018228	-0.522341667	0.068316148
OFAS001473	-0.124922993	0.068334454
OFAS016736	-0.213853595	0.068352759
OFAS012032	0.086395658	0.068371058
OFAS016979	0.173973695	0.068389368
OFAS001663	-0.286793998	0.068407678
OFAS018814	-0.50628088	0.068425991
OFAS015678	0.239971925	0.068444302
OFAS027078	-0.204733024	0.068462611
OFAS012216	0.291318699	0.068480916
OFAS002502	-0.205782497	0.068499219
OFAS025005	0.375321099	0.068517519
OFAS015930	0.137919729	0.068535818
OFAS003686	-0.202379782	0.068554132
OFAS013388	0.216450972	0.068572456
OFAS006060	-0.180413601	0.068590789
OFAS014633	-0.59702618	0.068609117
OFAS007717	-0.181194399	0.068627442
OFAS011957	0.160161183	0.068645763
OFAS006147	0.134233676	0.068664094
OFAS025059	-0.207832833	0.068682424
OFAS004857	-0.274884606	0.068700752
OFAS018984	0.351831845	0.068719082
OFAS000800	-0.216668492	0.068737408
OFAS014165	-0.162623828	0.068755734
OFAS019112	0.284318474	0.068774055
OFAS007299	0.091412147	0.068792372
OFAS011282	0.130691186	0.068810686
OFAS009010	-0.097261099	0.068828996
OFAS003014	-1.015391226	0.068847305
OFAS003837	-0.223065074	0.068865616
OFAS017174	-0.121502294	0.068883926
OFAS009669	0.190854143	0.068902242
OFAS018114	0.569169578	0.068920561
OFAS013487	-0.236118865	0.068938876
OFAS006124	0.667756914	0.068957187
OFAS015138	0.252033131	0.06897551
OFAS006981	-0.142936694	0.068993844
OFAS011494	-0.225116768	0.069012173
OFAS004500	-0.171290493	0.069030498
OFAS019520	0.272546603	0.069048819
OFAS012448	-0.142934676	0.069067142
OFAS006251	0.285227424	0.069085469
OFAS001996	-0.336860796	0.069103798
OFAS000271	-0.293573647	0.069122122
OFAS008245	0.106966545	0.069140446
OFAS003432	0.580235934	0.069158766
OFAS007922	-0.257206446	0.069177088
OFAS014456	0.471955336	0.069195405
OFAS013230	0.560227734	0.069213724
OFAS006982	-0.153228605	0.069232049
OFAS013527	-0.121450045	0.06925038
OFAS003748	-0.08978895	0.069268714
OFAS010394	0.126365779	0.069287045
OFAS015752	-0.129746716	0.069305378
OFAS006495	0.160308312	0.069323714
OFAS013914	-0.206496596	0.069342059
OFAS009175	-0.694141561	0.069360413
OFAS010927	-1.304854951	0.069378782
OFAS006424	-0.30812751	0.069397151
OFAS013675	0.874324854	0.069415531
OFAS013370	-0.20277037	0.069433909
OFAS006559	-0.099024164	0.069452289
OFAS011176	0.365640473	0.069470666
OFAS013223	-0.111583145	0.069489043
OFAS014769	-0.096885223	0.069507417
OFAS012550	-0.539899257	0.069525792
OFAS016774	0.151274973	0.069544168
OFAS010083	0.104712059	0.069562542
OFAS017660	-0.229124792	0.069580914
OFAS002084	-0.189010353	0.069599287
OFAS007873	-0.141944363	0.069617659
OFAS006815	-0.356470891	0.069636048
OFAS015504	0.541774017	0.069654434
OFAS027084	-0.140593904	0.069672819
OFAS013681	0.35573621	0.0696912
OFAS015224	-0.090008321	0.069709582
OFAS018953	0.203531257	0.069727965
OFAS004904	0.323060767	0.069746357
OFAS003055	-0.142706729	0.069764758
OFAS000253	0.136734701	0.069783163
OFAS012228	-0.253557768	0.069801565
OFAS000043	-0.29063584	0.069819963
OFAS017080	0.398387295	0.069838358
OFAS013025	0.196891214	0.069856759
OFAS002743	-0.123017517	0.069875163
OFAS019416	-0.452760954	0.069893565
OFAS002667	0.451260236	0.069911979
OFAS002671	-0.360723895	0.06993039
OFAS011198	-0.331081598	0.069948799
OFAS016575	-0.130895938	0.069967211
OFAS002995	-0.118674653	0.069985617
OFAS017074	0.188013802	0.070004035
OFAS027167	0.182852875	0.07002245
OFAS003828	-0.137207145	0.070040865
OFAS015124	0.25153181	0.070059277
OFAS012450	-0.202222847	0.070077685
OFAS008615	-0.269108216	0.070096089
OFAS003602	0.335043719	0.070114489
OFAS008581	-0.204699389	0.070132885
OFAS008121	-0.252551553	0.070151284
OFAS013949	0.390748906	0.070169683
OFAS014136	-0.288198643	0.070188084
OFAS015500	-0.348786256	0.070206486
OFAS005686	-0.273772812	0.070224892
OFAS010249	-0.130508085	0.070243296
OFAS004884	0.33117926	0.070261697
OFAS010850	-0.340802939	0.070280105
OFAS005912	-0.262253547	0.070298533
OFAS007327	-0.213522578	0.070316961
OFAS006825	-0.493764068	0.070335412
OFAS004372	-0.232418603	0.070353861
OFAS017335	-0.177802107	0.070372311
OFAS016018	0.684972731	0.070390762
OFAS011177	-0.387835381	0.070409211
OFAS007615	0.189941448	0.070427657
OFAS016846	0.658961289	0.070446118
OFAS002950	0.431023651	0.070464585
OFAS011743	0.483067349	0.07048305
OFAS011273	0.416117654	0.070501513
OFAS011549	0.213111865	0.070519973
OFAS000116	-0.164132831	0.070538432
OFAS018577	-0.128672088	0.070556886
OFAS011965	0.259868258	0.070575339
OFAS019243	-0.456835042	0.070593795
OFAS011150	-0.192321277	0.070612258
OFAS011970	0.136996375	0.070630716
OFAS007103	-0.223067984	0.070649177
OFAS019351	-0.207986054	0.070667635
OFAS011298	0.122422874	0.070686089
OFAS014271	0.624570443	0.07070454
OFAS000844	-0.484940642	0.070722987
OFAS002893	-0.136581625	0.070741432
OFAS006252	0.324792237	0.070759873
OFAS002868	-0.1620539	0.070778314
OFAS016167	0.163593162	0.070796765
OFAS011445	-0.554510131	0.070815212
OFAS015390	0.407266954	0.070833663
OFAS017835	0.15038637	0.070852109
OFAS008084	0.145719033	0.070870554
OFAS001708	0.10604025	0.070889001
OFAS003465	-0.768219107	0.070907444
OFAS006880	-0.110668179	0.070925895
OFAS006598	-0.587385829	0.070944348
OFAS007749	0.098404498	0.070962803
OFAS017238	0.575534436	0.070981257
OFAS016861	-0.157229132	0.070999716
OFAS000340	-0.285805702	0.071018172
OFAS009970	0.247558013	0.071036623
OFAS004993	-0.249676977	0.071055071
OFAS018094	0.097465058	0.071073516
OFAS002674	-0.275017368	0.071091957
OFAS001583	-0.520885102	0.07111041
OFAS025018	-0.52014917	0.071128878
OFAS015681	-0.445111916	0.071147341
OFAS007175	-0.265467815	0.071165807
OFAS004992	-0.222424312	0.071184285
OFAS014172	0.149520298	0.071202759
OFAS017997	0.235984081	0.071221233
OFAS017165	-0.220129916	0.071239704
OFAS001237	-0.102433092	0.071258175
OFAS016389	0.114958269	0.071276659
OFAS014351	-0.472412623	0.071295145
OFAS003606	0.437070723	0.071313631
OFAS016011	-0.268730216	0.071332129
OFAS000646	0.154763569	0.071350627
OFAS007561	-0.377955799	0.07136912
OFAS019370	-0.417765842	0.07138761
OFAS016529	-0.173714271	0.071406097
OFAS002668	0.281237077	0.07142458
OFAS006633	-0.178763626	0.071443074
OFAS008177	-0.377504427	0.071461564
OFAS013700	-0.144705882	0.071480059
OFAS005815	-0.162542704	0.071498571
OFAS000878	0.146198198	0.071517087
OFAS013925	0.179849583	0.071535603
OFAS005063	-0.410112538	0.071554119
OFAS014005	0.152514906	0.071572633
OFAS009406	-0.224402854	0.071591145
OFAS000929	0.09277303	0.071609657
OFAS019468	0.452370633	0.071628166
OFAS025270	-0.347323573	0.071646687
OFAS012133	-0.413714113	0.071665204
OFAS002000	-0.349833955	0.07168372
OFAS000910	-0.169305821	0.071702233
OFAS014478	0.177017548	0.071720751
OFAS019206	-0.430326875	0.071739269
OFAS019001	-0.297685305	0.071757794
OFAS016630	0.281316458	0.071776327
OFAS010205	-0.076363667	0.071794861
OFAS011418	0.115729063	0.071813393
OFAS019282	0.438552712	0.071831923
OFAS014789	-0.237141708	0.071850459
OFAS017393	0.447691796	0.071868991
OFAS011145	0.423534428	0.071887522
OFAS027007	-0.479820036	0.071906054
OFAS006079	-0.545472285	0.071924585
OFAS011962	-0.291187899	0.071943111
OFAS000689	-0.38222687	0.07196164
OFAS013374	-0.421867353	0.071980171
OFAS006890	0.175585228	0.071998698
OFAS014317	0.42643797	0.072017228
OFAS000030	-0.120826593	0.072035758
OFAS010322	0.957653883	0.072054284
OFAS008632	-0.220756867	0.07207281
OFAS002051	-0.195654048	0.072091332
OFAS004928	-0.168877344	0.07210985
OFAS005926	-0.246796539	0.072128363
OFAS008754	-0.367775259	0.072146887
OFAS011567	-0.368597525	0.07216541
OFAS017056	-0.218689593	0.072183933
OFAS007732	-0.436326128	0.072202451
OFAS012714	0.126095966	0.072220976
OFAS001853	0.267617258	0.072239505
OFAS014294	-0.200441223	0.072258029
OFAS011081	0.084708046	0.072276552
OFAS015092	-0.173029537	0.072295074
OFAS001327	-0.271620262	0.072313593
OFAS012345	0.400910624	0.072332111
OFAS015917	0.104512952	0.072350629
OFAS017283	-0.694231365	0.072369151
OFAS014423	-0.383504623	0.072387679
OFAS013485	-0.13902599	0.072406206
OFAS002600	-0.191316978	0.07242474
OFAS004590	0.091062779	0.07244327
OFAS018968	0.148642474	0.072461795
OFAS017945	-0.231945312	0.072480324
OFAS005368	-0.352239028	0.072498849
OFAS005782	-0.095626555	0.07251737
OFAS015730	-0.319893699	0.072535891
OFAS013047	-0.100692423	0.07255441
OFAS003490	0.44526834	0.072572934
OFAS001739	-0.169597227	0.072591454
OFAS011443	0.230554186	0.072609976
OFAS011745	0.132094571	0.072628497
OFAS006675	0.204827734	0.072647021
OFAS003508	-0.243300571	0.072665546
OFAS002997	-0.170055286	0.07268407
OFAS000951	0.096325995	0.072702606
OFAS012831	-0.3015676	0.072721138
OFAS001756	-0.419414401	0.07273967
OFAS006979	-0.369477239	0.072758204
OFAS005160	-0.071383557	0.072776735
OFAS002297	0.188716037	0.07279526
OFAS003293	0.222399251	0.072813788
OFAS004721	-0.211800032	0.072832312
OFAS001228	0.129962838	0.072850835
OFAS013758	0.340634748	0.072869354
OFAS001402	0.621372019	0.072887873
OFAS007627	-0.182429357	0.072906389
OFAS016478	0.172802951	0.072924909
OFAS015314	-0.245125167	0.072943428
OFAS012314	0.07988424	0.072961943
OFAS003413	-0.212525351	0.072980458
OFAS019185	0.172499095	0.072998987
OFAS009919	0.446807815	0.07301754
OFAS017022	-0.261570701	0.073036088
OFAS015965	-0.318285275	0.073054637
OFAS017547	-0.184922996	0.073073182
OFAS009505	-0.223956037	0.073091728
OFAS001563	-0.10878607	0.073110272
OFAS014681	0.110120724	0.073128817
OFAS012024	0.149855331	0.073147366
OFAS019143	-0.199345649	0.073165927
OFAS000732	-0.161197969	0.07318449
OFAS004903	0.145939322	0.073203052
OFAS001257	-0.319941829	0.073221609
OFAS003373	-0.360459286	0.073240163
OFAS000263	-0.388112868	0.073258714
OFAS007877	-0.529525505	0.073277274
OFAS003603	-0.411353658	0.073295831
OFAS007805	-0.252833145	0.073314386
OFAS000558	0.062398691	0.073332942
OFAS007537	0.160060219	0.073351493
OFAS009244	-0.085549556	0.073370046
OFAS002870	-0.238060042	0.073388597
OFAS014929	-0.496794286	0.073407144
OFAS007177	-0.237888491	0.07342569
OFAS005060	0.16200016	0.073444233
OFAS008951	0.348852688	0.073462781
OFAS006407	-0.45360501	0.073481327
OFAS008467	-0.37709911	0.073499877
OFAS000257	-0.1365132	0.073518428
OFAS013488	0.189355587	0.073536977
OFAS000510	0.147108082	0.073555521
OFAS017751	-0.29106775	0.07357406
OFAS009129	-0.20924763	0.073592597
OFAS006720	-0.158739403	0.073611134
OFAS004135	0.474190137	0.073629669
OFAS011078	-0.524555675	0.073648202
OFAS008005	-0.254001556	0.073666732
OFAS009942	0.568972712	0.07368526
OFAS016830	0.210032184	0.073703795
OFAS005386	-0.111355614	0.07372233
OFAS000148	0.139574775	0.073740864
OFAS012120	-0.112609411	0.073759397
OFAS006427	-0.310934812	0.073777941
OFAS004344	-0.104742116	0.073796487
OFAS001298	-0.336964222	0.073815033
OFAS011077	-0.486480511	0.073833576
OFAS000670	-0.210102602	0.073852117
OFAS003158	-0.320093455	0.073870655
OFAS008499	0.565203677	0.073889188
OFAS017316	-0.177325724	0.073907718
OFAS009711	-0.439029686	0.073926246
OFAS015381	-0.155849911	0.073944776
OFAS014356	-0.090525592	0.073963302
OFAS001702	0.076735604	0.073981827
OFAS007508	-0.175338154	0.074000348
OFAS002230	-0.126245101	0.074018873
OFAS003863	-0.206848675	0.074037395
OFAS004502	0.156148041	0.074055917
OFAS014907	-0.21196557	0.074074436
OFAS011582	-0.350411569	0.074092952
OFAS015347	0.174792954	0.074111464
OFAS003072	0.501241727	0.074129976
OFAS004089	-0.265174157	0.074148484
OFAS012048	0.105456465	0.07416699
OFAS000453	-0.061548696	0.074185492
OFAS017492	0.355530455	0.074203995
OFAS017087	-0.193498357	0.0742225
OFAS007646	0.319200509	0.074241002
OFAS003799	-0.648491139	0.074259501
OFAS016068	0.986289529	0.074277997
OFAS006059	0.132329459	0.07429651
OFAS010176	-0.101219959	0.07431502
OFAS009720	-0.192273111	0.074333526
OFAS008898	-0.456438722	0.074352041
OFAS007896	0.237034918	0.074370575
OFAS017404	-0.387329301	0.074389106
OFAS006377	0.235711033	0.074407639
OFAS005325	-0.481091946	0.074426171
OFAS006833	0.680624664	0.074444702
OFAS006965	0.329726242	0.07446323
OFAS009306	0.123360733	0.074481756
OFAS009123	0.174252947	0.074500279
OFAS002494	-0.267260613	0.074518802
OFAS008635	-0.30105888	0.074537323
OFAS003854	-0.199346797	0.074555849
OFAS016449	-0.231184854	0.074574376
OFAS016309	-0.091139466	0.074592904
OFAS016118	-0.105089945	0.074611427
OFAS015481	-0.129243639	0.074629956
OFAS005503	-0.270468586	0.074648489
OFAS000874	-0.241995399	0.074667018
OFAS015333	-0.225278205	0.074685545
OFAS001200	0.311673703	0.074704068
OFAS011440	-0.194557043	0.07472259
OFAS018877	-0.175203295	0.074741112
OFAS005172	-0.274057175	0.074759633
OFAS018119	-0.562210288	0.074778163
OFAS000074	0.380735593	0.07479669
OFAS019285	-0.29498057	0.074815225
OFAS001687	0.082064987	0.074833755
OFAS006382	0.055904695	0.07485228
OFAS019486	-0.288917221	0.074870805
OFAS007043	-0.15112004	0.074889326
OFAS017739	-0.461600189	0.074907854
OFAS013065	-0.08630142	0.074926392
OFAS019511	-0.537938473	0.074944943
OFAS018168	-0.573387689	0.074963498
OFAS016441	0.602606289	0.07498206
OFAS016931	-0.789098014	0.075000625
OFAS015103	0.092773982	0.075019187
OFAS002265	-0.101956763	0.075037749
OFAS001482	0.452452252	0.075056312
OFAS014559	0.839655844	0.075074872
OFAS001421	-0.399185878	0.075093428
OFAS002383	0.207806261	0.075111984
OFAS007197	-0.47962161	0.075130544
OFAS019360	0.180751252	0.0751491
OFAS007437	-0.473465779	0.075167654
OFAS006932	0.205562639	0.075186203
OFAS018329	-0.499062299	0.075204755
OFAS009668	-0.142532685	0.075223305
OFAS009280	-0.261799937	0.075241851
OFAS010182	0.505168902	0.075260393
OFAS002889	-0.177245754	0.075278939
OFAS002275	0.234170821	0.075297497
OFAS012466	-0.198699561	0.075316051
OFAS012380	0.136076538	0.075334601
OFAS003486	-0.173660525	0.075353149
OFAS014431	0.143275455	0.075371696
OFAS011059	-0.659649711	0.075390245
OFAS008350	0.16243869	0.075408791
OFAS016703	0.161736095	0.075427335
OFAS018130	-0.17800815	0.075445875
OFAS002913	0.265395705	0.075464417
OFAS009421	-0.467676642	0.075482962
OFAS001654	-0.108955555	0.07550152
OFAS018992	-0.225085458	0.075520076
OFAS008979	0.167575863	0.075538638
OFAS000947	0.509434496	0.075557197
OFAS014051	-0.13457532	0.075575767
OFAS013336	-0.301205402	0.075594338
OFAS014077	0.416980016	0.075612923
OFAS013572	-0.214842991	0.075631505
OFAS003524	-0.157985219	0.075650083
OFAS012500	0.202967233	0.075668663
OFAS002770	0.129266114	0.075687242
OFAS005288	0.414785805	0.075705817
OFAS008954	-0.192043832	0.075724409
OFAS014556	0.100887983	0.075742999
OFAS012899	-0.214557284	0.07576159
OFAS002639	0.137258421	0.075780204
OFAS005140	-0.426028654	0.075798819
OFAS012611	-0.345745474	0.075817432
OFAS013464	-0.202255781	0.075836043
OFAS012971	-0.210342332	0.075854649
OFAS007325	0.179994756	0.075873257
OFAS015969	-0.167283237	0.075891861
OFAS016953	0.440734	0.075910462
OFAS001703	-0.161274969	0.075929061
OFAS010223	0.147172876	0.075947659
OFAS011682	-0.110212959	0.075966251
OFAS000031	0.116907769	0.075984847
OFAS017585	0.06492238	0.076003454
OFAS003199	0.08315647	0.076022061
OFAS003138	-0.113668503	0.076040667
OFAS012258	0.153325685	0.076059269
OFAS009197	-0.154409543	0.076077868
OFAS019368	-0.562738205	0.076096464
OFAS011322	0.232508299	0.076115054
OFAS004892	-0.224465504	0.076133656
OFAS008870	0.132605168	0.076152259
OFAS019570	-0.182969937	0.076170867
OFAS009677	0.333692573	0.076189488
OFAS015469	-0.152742879	0.07620811
OFAS001172	-0.505723196	0.076226739
OFAS015753	-0.108235465	0.076245364
OFAS018135	-0.137422404	0.076263986
OFAS006335	0.122001321	0.076282603
OFAS001861	-0.119659992	0.076301224
OFAS004136	-0.105713576	0.076319843
OFAS001152	-0.201873943	0.076338461
OFAS005056	-0.330924777	0.076357075
OFAS007904	-0.085256645	0.076375684
OFAS006698	-0.24553573	0.076394298
OFAS002962	0.134710703	0.076412926
OFAS005805	-0.150698107	0.076431551
OFAS004353	-0.202963986	0.076450181
OFAS011438	0.728410698	0.07646881
OFAS007604	-0.153971796	0.076487436
OFAS019389	0.16530589	0.076506064
OFAS000289	-0.196114611	0.076524689
OFAS013569	-0.320645943	0.076543317
OFAS000359	-0.415651361	0.076561942
OFAS013348	-0.134078826	0.076580566
OFAS010359	-0.383585631	0.076599185
OFAS019519	-0.290772377	0.076617805
OFAS018063	-0.104969371	0.07663642
OFAS014528	-0.289443307	0.076655034
OFAS004084	-0.187912615	0.076673653
OFAS001478	0.131933982	0.076692268
OFAS008736	0.167514885	0.07671088
OFAS018160	-0.210363609	0.076729488
OFAS017129	-0.144550654	0.076748093
OFAS017347	-0.274794607	0.076766694
OFAS015569	0.087116575	0.076785291
OFAS010540	-0.401821525	0.076803885
OFAS011446	-0.400923339	0.07682248
OFAS014289	0.404054299	0.076841074
OFAS018930	-0.216444202	0.076859665
OFAS010950	0.447357321	0.076878256
OFAS008802	0.526181761	0.076896848
OFAS015539	-0.147284081	0.076915438
OFAS017618	-0.865187394	0.076934034
OFAS005654	0.21467018	0.076952626
OFAS016903	-0.478235871	0.076971221
OFAS005077	0.085201826	0.076989813
OFAS019094	0.393586987	0.077008401
OFAS016924	0.975463955	0.077026987
OFAS008402	0.149735393	0.077045573
OFAS014330	-0.548625142	0.077064163
OFAS025301	-0.371985543	0.077082752
OFAS016109	0.245989438	0.077101352
OFAS012907	-0.06993016	0.077119951
OFAS012485	-0.204699887	0.077138554
OFAS002616	0.153352538	0.077157158
OFAS017612	1.564316391	0.077175791
OFAS001374	-0.196788511	0.077194425
OFAS015006	0.332200519	0.07721306
OFAS003269	0.409104003	0.077231698
OFAS002129	-0.521765857	0.077250335
OFAS013896	-0.416567125	0.077268982
OFAS001207	-0.201823925	0.077287627
OFAS006050	0.167787454	0.07730627
OFAS011603	0.423176825	0.077324917
OFAS008941	-0.427407234	0.077343572
OFAS014191	-0.070427029	0.077362224
OFAS008278	-0.139436142	0.077380874
OFAS014032	-0.179667338	0.077399524
OFAS015190	-0.140989172	0.07741817
OFAS009494	-0.466156714	0.077436815
OFAS014184	-0.304065577	0.077455472
OFAS005129	-0.311984059	0.077474145
OFAS006944	-0.44723654	0.077492822
OFAS006861	-0.195288785	0.077511503
OFAS006960	-0.283813878	0.077530181
OFAS012861	0.244431012	0.077548865
OFAS003233	0.680397505	0.077567552
OFAS014702	-0.123228961	0.077586235
OFAS005694	-0.389376409	0.077604914
OFAS007728	0.142154763	0.077623589
OFAS013199	-0.371368621	0.077642265
OFAS005476	-0.603863798	0.077660948
OFAS017851	-0.220141436	0.077679631
OFAS018998	0.18672517	0.077698316
OFAS002086	-0.235639615	0.077717012
OFAS017850	-0.311992823	0.077735712
OFAS012833	0.131918902	0.077754414
OFAS017096	0.752546975	0.077773114
OFAS016027	0.39940274	0.077791814
OFAS008679	0.077963077	0.077810512
OFAS011178	-0.113429701	0.077829208
OFAS004239	-0.166522719	0.077847902
OFAS025145	0.083496111	0.077866592
OFAS014594	-0.447446176	0.07788528
OFAS005908	-0.199290392	0.077903964
OFAS012442	-0.163444654	0.077922644
OFAS004007	-0.281322651	0.077941331
OFAS009678	0.352042778	0.077960015
OFAS018390	-0.308679817	0.077978706
OFAS005091	-0.153135247	0.077997412
OFAS025079	-0.378764584	0.078016118
OFAS004684	-0.262661793	0.078034825
OFAS027058	-0.244651825	0.078053533
OFAS012029	-0.100790259	0.078072237
OFAS014701	0.078658503	0.078090938
OFAS007285	0.39421642	0.078109644
OFAS018497	-0.213090632	0.078128354
OFAS013342	-0.389517617	0.078147085
OFAS001536	0.063163555	0.078165821
OFAS004787	0.835165255	0.078184555
OFAS006437	-0.159384781	0.078203293
OFAS003213	0.18441968	0.078222029
OFAS003325	-0.388676637	0.078240774
OFAS004117	-0.236661139	0.078259523
OFAS004668	-0.308818293	0.078278267
OFAS000476	0.120057472	0.078297023
OFAS003363	-0.273753949	0.078315774
OFAS015846	-0.121586864	0.078334523
OFAS002845	-0.346560882	0.078353282
OFAS016254	-0.397815861	0.078372042
OFAS003744	0.176701937	0.078390798
OFAS015306	0.220408128	0.078409554
OFAS018983	-0.437513309	0.078428324
OFAS009080	0.213357641	0.078447095
OFAS002888	-0.534945664	0.078465872
OFAS003985	0.218987196	0.078484645
OFAS004176	0.289259151	0.078503418
OFAS001668	-0.098959952	0.078522196
OFAS018662	-0.073028834	0.078540972
OFAS017178	-0.378335313	0.078559747
OFAS005459	-0.261137902	0.078578523
OFAS013799	-0.401414091	0.078597308
OFAS003503	-0.32346382	0.078616097
OFAS008994	0.082355938	0.07863489
OFAS002696	-0.123575032	0.07865369
OFAS000961	0.337658891	0.078672486
OFAS014826	0.220380998	0.078691278
OFAS005810	-0.755296058	0.078710066
OFAS006648	-0.074343286	0.078728856
OFAS005318	0.157906624	0.07874765
OFAS014982	-0.106699067	0.078766441
OFAS012838	0.285999982	0.078785232
OFAS018023	0.276580496	0.078804019
OFAS001292	-0.369327632	0.078822804
OFAS009751	-0.21106243	0.078841598
OFAS008219	-0.149725941	0.078860395
OFAS025186	-0.173467227	0.078879196
OFAS014152	-0.114546293	0.078898027
OFAS018013	-0.166874326	0.078916862
OFAS010289	1.687148139	0.078935693
OFAS010351	-0.097220632	0.078954522
OFAS016378	0.172076791	0.078973347
OFAS005461	-0.220821945	0.07899217
OFAS006387	-0.303394961	0.079010989
OFAS011093	0.176809768	0.079029805
OFAS003306	-0.796285981	0.079048626
OFAS013550	0.247663741	0.079067449
OFAS000856	-0.408199558	0.079086276
OFAS016197	-0.144609069	0.079105105
OFAS006225	-0.12550227	0.079123931
OFAS005963	-0.372877001	0.079142778
OFAS001585	-0.417646725	0.079161625
OFAS016482	-0.111160318	0.079180477
OFAS018829	0.087187312	0.07919934
OFAS025115	0.426691706	0.079218203
OFAS016823	0.546057524	0.079237061
OFAS003526	-0.352767255	0.079255915
OFAS016188	-0.150499102	0.079274767
OFAS002623	-0.192621067	0.079293618
OFAS007822	1.160130372	0.079312466
OFAS012927	0.350022384	0.079331309
OFAS012925	-0.101721994	0.079350161
OFAS006997	-0.348594514	0.079369012
OFAS001213	0.281433842	0.079387862
OFAS007145	0.114932888	0.079406709
OFAS002294	-0.118096193	0.079425551
OFAS005466	0.122488478	0.079444392
OFAS003514	-0.165684835	0.079463227
OFAS003176	-0.275434528	0.079482061
OFAS008308	-0.142731199	0.079500912
OFAS011788	-0.257730478	0.079519763
OFAS006230	0.147669697	0.07953861
OFAS010373	-0.322222851	0.079557464
OFAS006550	0.103215622	0.079576319
OFAS009099	-0.147807408	0.079595176
OFAS001243	-0.29003513	0.079614034
OFAS003418	-0.208460583	0.079632892
OFAS002771	-0.139643193	0.079651751
OFAS005659	-0.264423174	0.079670616
OFAS012071	-0.16661664	0.079689492
OFAS003342	0.139935858	0.079708365
OFAS019440	-0.246173301	0.07972724
OFAS006413	-0.149030547	0.079746112
OFAS018809	0.397525367	0.079764997
OFAS000109	-0.174995977	0.079783889
OFAS013220	0.720393736	0.079802779
OFAS008560	0.131690574	0.079821668
OFAS017911	0.146691527	0.079840558
OFAS009502	0.106828087	0.079859447
OFAS013619	-0.466792713	0.07987834
OFAS007451	0.123876801	0.079897237
OFAS000387	-0.089086455	0.079916133
OFAS003393	0.172003735	0.079935028
OFAS004142	-0.245467369	0.079953923
OFAS008732	0.079522593	0.079972831
OFAS010506	-0.428646411	0.079991736
OFAS005010	-0.171587004	0.08001064
OFAS006792	-0.274295027	0.080029541
OFAS019327	-0.216670012	0.080048448
OFAS005235	-0.107675603	0.080067367
OFAS003228	0.896803999	0.080086283
OFAS018965	-0.295574063	0.080105197
OFAS004616	0.498222056	0.080124107
OFAS015958	-0.598875181	0.080143015
OFAS019423	-0.203422372	0.08016192
OFAS003577	0.184258611	0.080180836
OFAS012184	-0.088123394	0.080199748
OFAS013474	-0.305129338	0.080218658
OFAS004589	-0.238327702	0.080237565
OFAS015982	-0.1344537	0.080256473
OFAS016002	-0.40905253	0.080275376
OFAS001576	0.1088224	0.080294278
OFAS018396	-0.388512827	0.080313178
OFAS002648	-0.256126894	0.080332078
OFAS011973	0.217792345	0.080350985
OFAS000449	0.101044135	0.08036989
OFAS010969	0.372489411	0.080388794
OFAS015317	0.295966374	0.080407695
OFAS007153	-0.345984336	0.080426592
OFAS012687	0.458614804	0.080445488
OFAS008606	0.141973552	0.080464381
OFAS009867	-0.146035662	0.080483278
OFAS008017	-0.121297655	0.08050217
OFAS013426	-0.164708838	0.080521062
OFAS003384	0.161426117	0.080539953
OFAS011213	-0.164434073	0.080558863
OFAS014207	0.539872888	0.080577769
OFAS018755	0.580809315	0.080596672
OFAS025114	0.137192318	0.080615583
OFAS005933	0.563242301	0.080634506
OFAS003391	0.140351971	0.080653427
OFAS005394	0.104704655	0.080672351
OFAS015057	-0.146629937	0.080691279
OFAS002983	-0.165424791	0.080710203
OFAS007766	-0.090079003	0.080729136
OFAS011853	0.112855722	0.08074808
OFAS001520	-0.439582318	0.080767023
OFAS000195	0.530934651	0.080785961
OFAS004193	0.060287094	0.080804898
OFAS019039	0.12149841	0.080823832
OFAS004275	-0.200285953	0.080842774
OFAS004080	0.176939518	0.080861728
OFAS019497	-0.20012698	0.08088068
OFAS017650	-0.143493552	0.08089963
OFAS027208	-0.235499418	0.080918575
OFAS004673	-0.22226007	0.080937522
OFAS018458	-0.20895907	0.080956493
OFAS018449	-0.364471832	0.080975468
OFAS012717	-0.286690295	0.080994449
OFAS016030	0.182831137	0.081013428
OFAS005350	-0.209334357	0.081032403
OFAS002803	-0.181697593	0.081051375
OFAS012928	0.129498883	0.081070345
OFAS017571	-0.193393272	0.081089315
OFAS017095	0.29281019	0.081108281
OFAS006018	-0.34274991	0.081127248
OFAS001026	-0.130440635	0.081146218
OFAS001079	-0.231265448	0.081165185
OFAS001002	0.459536261	0.081184151
OFAS010767	0.734509704	0.081203126
OFAS013523	-0.185496875	0.081222113
OFAS004588	-0.122755167	0.081241114
OFAS003314	0.151955209	0.081260112
OFAS000354	-0.20035359	0.081279109
OFAS012245	-0.191945572	0.081298109
OFAS019363	-0.624396971	0.081317115
OFAS009567	-0.428752007	0.081336125
OFAS007836	0.13016854	0.081355139
OFAS005687	-0.145887924	0.081374152
OFAS003159	-0.179073736	0.08139316
OFAS009362	-0.121307058	0.081412166
OFAS005893	-0.079341056	0.08143117
OFAS014686	-0.194466632	0.081450176
OFAS018884	0.68977049	0.081469178
OFAS001752	-0.404763126	0.08148818
OFAS005608	-0.236883686	0.081507183
OFAS007142	-0.426024312	0.081526188
OFAS019227	-0.116611007	0.081545203
OFAS007395	0.405275336	0.081564216
OFAS008336	-0.373144662	0.081583226
OFAS007372	-0.159158272	0.081602235
OFAS015350	-0.384101295	0.081621241
OFAS000595	-0.206865456	0.081640245
OFAS004509	-0.256485083	0.081659245
OFAS010638	0.371384675	0.081678241
OFAS006148	0.265302834	0.081697232
OFAS003703	-0.608933309	0.08171622
OFAS016158	0.147805559	0.081735206
OFAS003969	-0.206424129	0.081754191
OFAS011950	-0.334769885	0.081773176
OFAS007573	0.423186021	0.081792165
OFAS006568	-0.187096995	0.081811151
OFAS007601	-0.246956013	0.081830144
OFAS019092	0.908285733	0.081849133
OFAS014195	-0.11766935	0.081868123
OFAS016260	0.420835321	0.081887108
OFAS007481	0.227048481	0.081906089
OFAS008113	0.117758027	0.081925068
OFAS015091	-0.496288384	0.081944047
OFAS010379	0.456133511	0.081963023
OFAS012289	-0.165496716	0.081982004
OFAS004029	0.370281159	0.082000981
OFAS009423	0.39032662	0.08201996
OFAS006737	-0.112574906	0.082038939
OFAS005818	0.108981495	0.082057917
OFAS013176	-0.384771728	0.082076891
OFAS005500	-0.325915769	0.082095878
OFAS012131	0.199724244	0.082114861
OFAS014581	0.238649941	0.082133851
OFAS000654	0.174810252	0.08215284
OFAS010480	-0.288612354	0.082171828
OFAS017197	-0.295468786	0.082190824
OFAS013397	-0.107607926	0.082209817
OFAS011979	-0.200469454	0.082228806
OFAS007690	0.367474044	0.082247799
OFAS007860	-0.149241776	0.082266789
OFAS012301	-0.33463392	0.082285775
OFAS004313	0.492599132	0.082304759
OFAS008166	-0.460058254	0.082323739
OFAS006513	-0.299480214	0.082342718
OFAS009027	-0.317929343	0.082361717
OFAS014629	0.1612309	0.082380715
OFAS008757	-0.279412377	0.082399712
OFAS014836	0.13350053	0.082418714
OFAS001802	0.109090634	0.082437712
OFAS009739	-0.255462601	0.082456706
OFAS009392	0.1820072	0.082475698
OFAS005135	-0.338120814	0.082494689
OFAS018521	-0.311084041	0.082513681
OFAS002876	-0.072885302	0.082532672
OFAS008522	-0.358396976	0.08255166
OFAS014342	-0.405930475	0.082570656
OFAS010585	-0.092548734	0.082589665
OFAS018010	0.39504077	0.082608679
OFAS018115	0.390320036	0.08262769
OFAS015000	-0.34705689	0.082646699
OFAS014910	0.152621094	0.082665711
OFAS004416	-0.3946693	0.08268472
OFAS014442	-0.125190353	0.082703725
OFAS003089	-0.146173228	0.082722727
OFAS015953	-0.098830902	0.082741725
OFAS012764	-0.135652371	0.082760719
OFAS018317	-0.601071199	0.08277973
OFAS014670	-0.152857755	0.082798742
OFAS000684	-0.098051439	0.082817749
OFAS001394	0.116895787	0.082836757
OFAS006085	0.451426705	0.082855765
OFAS016467	0.145491289	0.08287477
OFAS014034	-0.177374759	0.082893779
OFAS014933	0.361575301	0.082912799
OFAS008049	-0.280756781	0.082931815
OFAS007122	-0.244821974	0.08295084
OFAS006814	-0.237085674	0.082969861
OFAS010001	-0.080153391	0.082988886
OFAS008182	-0.376340045	0.08300792
OFAS009582	0.371603122	0.08302696
OFAS015614	-0.180684286	0.083045996
OFAS003506	-0.085706496	0.083065046
OFAS000640	-0.273930764	0.083084093
OFAS015024	-0.269372458	0.083103137
OFAS017026	0.416749973	0.083122181
OFAS011845	-0.186303153	0.083141222
OFAS018610	0.188141403	0.083160259
OFAS019580	-0.18859947	0.083179295
OFAS012211	-0.312376373	0.083198333
OFAS016193	-0.455142448	0.083217367
OFAS000976	-0.103883266	0.083236404
OFAS017904	0.152451773	0.08325545
OFAS015622	0.122149758	0.083274492
OFAS009997	-0.141536787	0.083293538
OFAS005745	-0.126509263	0.083312586
OFAS015056	-0.411444514	0.083331632
OFAS012792	0.363801763	0.083350678
OFAS000071	0.311270234	0.083369729
OFAS019057	-0.081242268	0.083388777
OFAS006696	-0.083418457	0.083407822
OFAS007722	-0.243723262	0.083426868
OFAS010264	0.888096823	0.083445915
OFAS004115	-0.141443157	0.08346496
OFAS001868	0.379793628	0.083484007
OFAS002726	-0.150869804	0.083503062
OFAS003028	-0.149543978	0.083522119
OFAS002204	0.152349289	0.083541174
OFAS001811	0.34341956	0.083560225
OFAS010964	-0.167113646	0.083579282
OFAS007688	-0.266909197	0.083598344
OFAS001546	0.076346946	0.083617401
OFAS018292	-0.296852936	0.083636469
OFAS001505	0.560959931	0.083655538
OFAS017233	0.084743146	0.083674603
OFAS003931	0.279255383	0.083693668
OFAS009048	0.095205147	0.083712736
OFAS016366	0.344916575	0.083731803
OFAS016661	0.671328954	0.083750868
OFAS003436	0.18842934	0.083769931
OFAS014221	-0.118654106	0.083788996
OFAS003424	-0.235435981	0.083808059
OFAS000458	-0.098443733	0.083827118
OFAS006926	-0.234570557	0.083846175
OFAS017552	0.091874567	0.083865231
OFAS013035	-0.218146919	0.083884288
OFAS012964	-0.182725317	0.083903341
OFAS001587	-0.453490551	0.083922399
OFAS008448	-0.213027835	0.083941469
OFAS000467	0.130123609	0.083960536
OFAS025195	0.265184574	0.083979616
OFAS010341	-0.192665314	0.083998709
OFAS011292	0.1414059	0.084017799
OFAS015583	0.381172225	0.084036889
OFAS004169	-0.221493134	0.084055976
OFAS017226	-1.049564201	0.084075061
OFAS017342	-0.550554949	0.084094147
OFAS003092	0.088055071	0.084113229
OFAS025255	0.345576429	0.084132329
OFAS007316	-0.357782776	0.084151431
OFAS005836	-0.332839523	0.084170544
OFAS005834	-0.066313008	0.084189658
OFAS003579	0.147222702	0.084208777
OFAS007330	-0.210355085	0.084227892
OFAS017540	0.46511507	0.084247008
OFAS005168	0.159693614	0.084266128
OFAS017288	-0.45934537	0.084285245
OFAS007553	0.211704709	0.084304358
OFAS000656	-0.55730168	0.084323476
OFAS004926	-0.336830466	0.084342597
OFAS009286	-0.152928663	0.084361722
OFAS003862	0.173407746	0.084380847
OFAS013656	-0.235930946	0.084399969
OFAS001388	-0.178402959	0.084419089
OFAS000115	-0.147181535	0.084438209
OFAS004733	-0.124026576	0.084457326
OFAS014120	-0.222381239	0.084476451
OFAS015904	-0.649036323	0.084495578
OFAS014944	0.101661001	0.084514703
OFAS001203	-0.100943723	0.084533825
OFAS012536	0.110316631	0.084552952
OFAS011528	-0.295018708	0.084572075
OFAS002041	-0.10043626	0.0845912
OFAS011220	0.460929931	0.084610321
OFAS000505	0.132338948	0.084629443
OFAS004162	0.200088072	0.084648566
OFAS008191	-0.21416761	0.084667685
OFAS016110	-0.106829718	0.084686802
OFAS002860	-0.132904864	0.084705915
OFAS003998	0.068760918	0.08472503
OFAS011568	0.346465658	0.084744148
OFAS001223	-0.308407596	0.084763262
OFAS009472	-0.481725876	0.084782371
OFAS009757	0.679501334	0.084801478
OFAS027001	0.274277105	0.084820584
OFAS010714	0.199279223	0.084839699
OFAS000017	0.124897711	0.084858812
OFAS012247	-0.561555251	0.08487792
OFAS014467	0.069725599	0.08489703
OFAS009211	0.121792101	0.084916139
OFAS011003	0.074690064	0.084935244
OFAS018620	-0.177669441	0.084954345
OFAS016397	0.187287588	0.084973446
OFAS000433	-0.379549572	0.084992546
OFAS001699	0.324717504	0.085011649
OFAS019196	-0.395311625	0.085030766
OFAS013492	0.360440892	0.08504988
OFAS001380	0.120551996	0.085068991
OFAS005125	0.201179538	0.085088099
OFAS005037	-0.330903904	0.085107204
OFAS009625	-0.174316854	0.08512631
OFAS011826	-0.424732305	0.085145416
OFAS012937	0.104869619	0.085164528
OFAS012921	-0.234892719	0.085183639
OFAS001340	-0.286050976	0.085202748
OFAS015538	0.198870823	0.085221855
OFAS004352	-0.321106078	0.085240974
OFAS015334	-0.168460298	0.085260088
OFAS016778	0.397756279	0.085279201
OFAS013401	0.256829302	0.085298318
OFAS018583	0.284552417	0.085317432
OFAS011503	-0.089940247	0.085336546
OFAS007413	-0.142545226	0.085355659
OFAS002211	0.442831051	0.085374774
OFAS007821	0.451073298	0.085393887
OFAS008331	0.061439109	0.085413
OFAS007910	-0.128342175	0.085432113
OFAS015634	0.85833715	0.085451227
OFAS013433	0.167100896	0.085470338
OFAS002669	0.081002895	0.085489448
OFAS002500	0.100453068	0.085508557
OFAS012236	-0.156270034	0.085527689
OFAS001379	0.106745364	0.085546829
OFAS001657	-0.204724844	0.085565964
OFAS005090	-0.262088106	0.085585096
OFAS001084	-0.245128832	0.085604228
OFAS010422	0.33912969	0.085623361
OFAS013935	0.107974249	0.08564249
OFAS017886	0.107552208	0.085661617
OFAS007555	-0.326363903	0.085680745
OFAS001908	-0.277347708	0.085699877
OFAS002848	-0.267208836	0.085719022
OFAS013092	-0.338259756	0.085738163
OFAS000241	-0.34345968	0.085757304
OFAS017576	0.297056588	0.085776444
OFAS019027	-0.226378423	0.085795581
OFAS002684	-0.500482205	0.085814719
OFAS019594	0.821169175	0.085833872
OFAS006181	0.470183362	0.085853032
OFAS003623	-0.342193739	0.085872192
OFAS006130	0.406229502	0.085891349
OFAS007892	0.194088603	0.085910513
OFAS015229	-0.220746315	0.085929672
OFAS010202	-0.43553455	0.085948829
OFAS002261	-0.600983694	0.085967987
OFAS008819	0.065703359	0.085987145
OFAS011661	0.175369951	0.086006299
OFAS000464	0.153968206	0.086025451
OFAS010923	-0.290063122	0.086044601
OFAS001865	-0.330508706	0.086063753
OFAS002229	-0.251298904	0.086082904
OFAS003121	0.094428904	0.086102064
OFAS002974	-0.271949878	0.086121222
OFAS015685	-0.261455754	0.086140382
OFAS018946	-0.114380021	0.086159538
OFAS011167	0.231685627	0.086178697
OFAS009075	0.831069376	0.086197864
OFAS017206	0.065312723	0.086217044
OFAS005760	0.109917631	0.08623623
OFAS000977	0.481093894	0.086255414
OFAS006024	-0.117017735	0.086274593
OFAS003141	-0.306329113	0.086293771
OFAS005576	0.108488847	0.086312945
OFAS015532	-0.38616603	0.086332116
OFAS009703	-0.095150315	0.086351297
OFAS000953	-0.151840152	0.08637048
OFAS003107	0.264178446	0.086389667
OFAS014638	0.395567341	0.08640885
OFAS000556	-0.109856348	0.086428038
OFAS011774	0.415016875	0.086447236
OFAS011931	0.372433673	0.08646643
OFAS025281	0.361660243	0.086485634
OFAS008634	0.284376512	0.086504836
OFAS014534	0.171166321	0.086524041
OFAS008537	0.310959425	0.086543255
OFAS016671	0.128507622	0.086562467
OFAS002045	0.230759123	0.0865817
OFAS010783	-0.111777151	0.086600933
OFAS008354	-0.111746526	0.086620162
OFAS010686	-0.10845807	0.08663939
OFAS009629	-0.206456125	0.086658613
OFAS006290	-0.570424199	0.086677834
OFAS008956	-0.35511783	0.086697051
OFAS016607	0.367647335	0.086716264
OFAS013095	-0.209816576	0.08673548
OFAS005496	-0.456417689	0.086754693
OFAS007298	0.181364696	0.086773909
OFAS017752	-0.404512329	0.086793122
OFAS009968	0.156170594	0.086812333
OFAS016085	-0.505861672	0.086831539
OFAS013918	-0.219203271	0.086850747
OFAS009859	-0.126790146	0.086869955
OFAS001208	-0.225602889	0.086889166
OFAS001680	-0.14947501	0.086908388
OFAS015003	-0.252967037	0.086927604
OFAS003655	-0.123132702	0.086946829
OFAS015403	-0.663341104	0.086966053
OFAS003404	-0.096318031	0.086985275
OFAS004399	0.131365066	0.087004492
OFAS010671	-0.309612604	0.087023716
OFAS006007	-0.173597843	0.087042945
OFAS006245	0.660012413	0.087062176
OFAS004109	-0.135172154	0.087081405
OFAS012518	-0.101197268	0.08710063
OFAS014131	-0.277955733	0.087119864
OFAS001600	-0.144098576	0.087139098
OFAS019321	-0.807223109	0.08715833
OFAS001086	0.120669738	0.087177558
OFAS000129	-0.290277594	0.087196783
OFAS013912	-0.08028051	0.087216005
OFAS001789	0.212234089	0.087235224
OFAS014837	0.374108391	0.08725444
OFAS009205	-0.160725847	0.087273653
OFAS000478	-0.239404862	0.087292865
OFAS002805	0.347327386	0.087312079
OFAS002583	0.309697797	0.087331291
OFAS000214	0.276659988	0.087350502
OFAS010094	-0.304659432	0.087369714
OFAS000718	-0.243622127	0.087388921
OFAS014376	-0.334345816	0.087408129
OFAS002483	-0.071042218	0.087427337
OFAS015714	-0.522719912	0.087446541
OFAS014065	-0.255781312	0.087465744
OFAS016956	-0.466229683	0.087484955
OFAS005512	-0.104815543	0.087504164
OFAS016140	-0.134243817	0.087523369
OFAS002085	-0.215387707	0.087542571
OFAS007542	-0.196012208	0.087561774
OFAS019086	-0.346258394	0.087580975
OFAS010016	-0.274671341	0.087600184
OFAS001840	-0.248120597	0.087619391
OFAS007268	-0.326626641	0.087638601
OFAS013913	-0.36007266	0.087657812
OFAS009194	-0.24194972	0.087677018
OFAS000348	-0.310729923	0.087696236
OFAS006779	0.142489107	0.087715452
OFAS010658	-0.331413293	0.087734666
OFAS015789	0.11292629	0.087753879
OFAS004317	0.229357567	0.087773089
OFAS006189	-0.329865199	0.087792301
OFAS002296	-0.084497241	0.08781151
OFAS012726	0.296719412	0.087830719
OFAS006574	-0.346403704	0.087849924
OFAS012672	0.552066822	0.087869128
OFAS001066	-0.158209425	0.087888331
OFAS001056	0.166771253	0.08790753
OFAS011750	-0.249246888	0.087926726
OFAS002694	0.152027403	0.087945924
OFAS010921	-0.127763421	0.08796512
OFAS018991	0.301045216	0.087984312
OFAS009778	-0.467239364	0.088003501
OFAS003101	-0.127725017	0.088022689
OFAS015766	-0.286736349	0.08804191
OFAS017467	-0.420914604	0.088061129
OFAS015607	0.281066476	0.088080347
OFAS004766	-0.086773971	0.088099563
OFAS001235	-0.182470501	0.088118778
OFAS006735	-0.147044993	0.088137992
OFAS018154	0.096672617	0.088157203
OFAS019499	-0.2451481	0.088176418
OFAS012737	-0.358058951	0.088195629
OFAS016848	-0.220767687	0.088214836
OFAS002528	0.534117026	0.08823404
OFAS000857	-0.117317333	0.088253245
OFAS005616	-0.34536898	0.088272448
OFAS003013	0.262705696	0.088291657
OFAS012995	-0.321351707	0.088310863
OFAS006787	-0.163715456	0.088330065
OFAS013235	0.18617563	0.088349264
OFAS012867	-0.137435725	0.088368469
OFAS000444	-0.105459281	0.088387681
OFAS008843	1.018866866	0.088406891
OFAS016399	-0.308665254	0.088426111
OFAS015875	-0.170034714	0.088445328
OFAS005792	0.088042973	0.088464552
OFAS018945	-0.273324769	0.088483777
OFAS001407	0.082374696	0.088503
OFAS001337	0.061951025	0.088522226
OFAS017245	-0.129315202	0.088541453
OFAS005062	0.255132621	0.088560676
OFAS015770	-0.376126243	0.088579898
OFAS005409	0.347586284	0.088599122
OFAS017231	-0.108380621	0.088618348
OFAS011990	-0.304261563	0.088637571
OFAS012580	-0.143891102	0.088656794
OFAS008334	-0.338132385	0.088676017
OFAS003297	-0.111844643	0.088695238
OFAS012936	-0.154186728	0.088714456
OFAS010468	-0.131084985	0.088733671
OFAS017014	-0.303743811	0.088752895
OFAS011882	0.434686863	0.088772115
OFAS027108	-0.500719811	0.088791337
OFAS019588	-0.366349413	0.088810556
OFAS003010	-0.150888414	0.088829774
OFAS007095	-0.567884673	0.088848992
OFAS018862	-0.455738374	0.088868207
OFAS013424	0.399555115	0.088887422
OFAS005356	0.28033251	0.088906649
OFAS016574	0.1501479	0.088925875
OFAS025046	-0.572769686	0.088945097
OFAS009574	-0.2716273	0.088964316
OFAS006776	-0.160258597	0.088983536
OFAS015731	-0.210821441	0.089002758
OFAS011032	-0.627538967	0.089021976
OFAS009932	0.402855754	0.089041198
OFAS025176	0.192289518	0.089060423
OFAS003519	-0.206192542	0.089079649
OFAS000737	0.129129133	0.089098871
OFAS017383	0.390988987	0.089118094
OFAS006694	-0.081758928	0.089137317
OFAS017394	0.743654101	0.08915655
OFAS009734	-0.32683931	0.089175779
OFAS014452	-0.17504495	0.089195008
OFAS019522	-0.326655278	0.089214239
OFAS017123	0.177740905	0.089233469
OFAS019567	-0.395033663	0.089252698
OFAS004469	-0.10978329	0.08927193
OFAS014284	0.207065765	0.089291159
OFAS005260	0.183761677	0.089310384
OFAS001363	0.40644349	0.089329609
OFAS016348	0.617677611	0.089348836
OFAS001864	-0.387668937	0.089368065
OFAS018143	0.259664285	0.089387293
OFAS004404	-0.14655687	0.089406531
OFAS007140	-0.165541799	0.089425788
OFAS007541	0.251854438	0.089445058
OFAS006860	-0.223359767	0.089464331
OFAS013024	0.119101717	0.08948361
OFAS008285	-0.435521388	0.089502892
OFAS002223	0.232564276	0.089522174
OFAS017207	-0.33379562	0.089541454
OFAS008077	-0.688359506	0.089560736
OFAS012918	-0.20869969	0.08958002
OFAS015911	0.129361649	0.089599312
OFAS002043	-0.532081933	0.089618602
OFAS005693	-0.267979153	0.089637903
OFAS004651	0.328575846	0.089657209
OFAS018014	-0.16185296	0.089676513
OFAS014053	-0.22488489	0.089695816
OFAS013472	-0.134072253	0.089715125
OFAS016320	-0.21391643	0.089734441
OFAS017013	-0.422711308	0.089753756
OFAS007321	-0.349093877	0.089773066
OFAS016038	-0.35127689	0.089792379
OFAS008976	-0.362603887	0.089811693
OFAS010696	0.129664733	0.089831007
OFAS003390	-0.198194883	0.089850323
OFAS004285	0.17413408	0.089869645
OFAS011051	0.592124532	0.089888963
OFAS011142	0.563699233	0.089908278
OFAS017569	-0.492562183	0.08992759
OFAS011455	0.159188821	0.089946901
OFAS007903	-0.306319301	0.089966212
OFAS011447	-0.362889328	0.089985523
OFAS011112	-0.094450415	0.090004842
OFAS006445	-0.277565068	0.09002416
OFAS006023	0.101407061	0.090043478
OFAS008931	-0.296012124	0.090062798
OFAS017449	0.334056901	0.090082117
OFAS003453	-0.278148717	0.090101435
OFAS016954	0.413331765	0.090120749
OFAS002829	-0.887660536	0.090140076
OFAS017355	1.303202281	0.090159398
OFAS007640	-0.239274463	0.090178718
OFAS008176	-0.384874551	0.090198038
OFAS025054	-0.235635518	0.09021736
OFAS010172	-0.306689868	0.090236682
OFAS003145	-0.252625553	0.090256
OFAS003421	0.159257857	0.090275321
OFAS014301	0.968764326	0.090294648
OFAS014209	0.428659074	0.090313972
OFAS001024	-0.167493951	0.090333293
OFAS005927	0.131957207	0.090352615
OFAS005105	-0.387787694	0.090371946
OFAS007394	-0.096397005	0.090391277
OFAS017091	-0.522055215	0.090410606
OFAS002867	-0.17316895	0.090429935
OFAS009181	0.210524879	0.090449261
OFAS013429	-0.450682037	0.090468583
OFAS008306	-0.461053589	0.090487915
OFAS005207	-0.167978861	0.090507243
OFAS003708	-0.430948089	0.090526567
OFAS004776	-0.284336737	0.090545888
OFAS014964	0.150107676	0.090565213
OFAS010822	-0.470365719	0.090584534
OFAS004411	-0.227001158	0.090603851
OFAS003313	-0.242860021	0.090623164
OFAS004698	-0.134466776	0.090642477
OFAS002183	-0.267916402	0.090661787
OFAS015499	-0.122288302	0.090681099
OFAS013074	-0.347916512	0.090700412
OFAS006192	-0.280041756	0.090719725
OFAS005370	0.092682662	0.090739042
OFAS012294	-0.084836927	0.090758358
OFAS015112	-0.413317513	0.090777677
OFAS018462	0.159784873	0.090796996
OFAS009551	-0.3521951	0.090816316
OFAS010886	-0.251811325	0.090835641
OFAS017805	0.195459208	0.090854963
OFAS011619	0.850341248	0.090874281
OFAS012599	0.635678191	0.090893595
OFAS002238	-0.103522602	0.090912909
OFAS019574	-0.30021369	0.090932227
OFAS014868	-0.207269008	0.090951548
OFAS015642	0.205952894	0.090970874
OFAS008674	0.210266244	0.090990197
OFAS005822	-0.247698897	0.091009525
OFAS009989	-0.363022495	0.09102885
OFAS011462	0.150829161	0.091048172
OFAS000266	-0.178517595	0.091067492
OFAS012624	-0.26592046	0.091086811
OFAS005150	0.351822559	0.091106127
OFAS018792	-0.332456279	0.091125441
OFAS003510	-0.3679191	0.091144757
OFAS013139	0.44850448	0.091164072
OFAS008311	-0.114513314	0.091183386
OFAS006972	-0.408960741	0.091202701
OFAS005082	0.414104432	0.091222017
OFAS002510	0.377988402	0.091241336
OFAS027187	-0.394356937	0.091260653
OFAS004747	-0.333720499	0.091279969
OFAS003981	-0.276301883	0.091299281
OFAS000535	0.082228444	0.091318593
OFAS011649	0.059956712	0.091337903
OFAS000128	0.22437493	0.091357214
OFAS012627	-0.155658894	0.091376525
OFAS000369	0.083277832	0.091395836
OFAS009116	-0.067953212	0.091415145
OFAS017816	0.364781425	0.091434457
OFAS002018	0.315038962	0.091453765
OFAS012140	-0.408667859	0.091473072
OFAS008660	0.244086321	0.091492375
OFAS005767	0.156553758	0.091511674
OFAS008381	1.687642688	0.091530978
OFAS002050	-0.17796949	0.091550284
OFAS019600	-0.496699089	0.091569587
OFAS012468	0.185491981	0.091588888
OFAS013245	-0.463950877	0.091608198
OFAS012240	-0.33236803	0.091627506
OFAS019543	-0.204479284	0.091646828
OFAS013929	-0.118959597	0.091666154
OFAS014052	-0.114345245	0.091685483
OFAS014466	0.102801508	0.091704811
OFAS018379	0.234610152	0.091724136
OFAS001403	-0.358032795	0.091743458
OFAS014130	0.098354731	0.09176278
OFAS007123	-0.124986511	0.091782098
OFAS017172	-0.337552068	0.091801416
OFAS018367	-0.269089801	0.091820731
OFAS004839	0.073339794	0.091840043
OFAS018268	0.375782125	0.091859354
OFAS005742	-0.247891861	0.091878666
OFAS007613	-0.421970388	0.091897978
OFAS009076	0.54108323	0.091917285
OFAS009775	0.236282787	0.091936594
OFAS005124	-0.091884895	0.091955904
OFAS008472	-0.332949765	0.091975209
OFAS005121	0.332720765	0.091994513
OFAS008717	-0.171057027	0.092013818
OFAS004687	-0.245125299	0.092033127
OFAS009139	-0.458115499	0.092052434
OFAS018120	-0.349919276	0.092071738
OFAS016914	-0.134583073	0.092091038
OFAS009103	-0.274735805	0.092110335
OFAS010840	-0.173792346	0.09212963
OFAS014370	-0.124641756	0.092148926
OFAS004137	-0.173247657	0.09216822
OFAS006430	-0.120101914	0.092187516
OFAS007812	-0.359719097	0.09220682
OFAS017166	-0.144531958	0.092226134
OFAS000381	-0.668512191	0.092245448
OFAS007294	-0.21656958	0.09226476
OFAS001801	0.192408704	0.092284068
OFAS000817	0.176529723	0.092303381
OFAS007050	0.109665213	0.092322693
OFAS011779	0.394165477	0.092342008
OFAS018890	-0.104450872	0.09236132
OFAS007675	0.142872441	0.092380627
OFAS004604	-0.299132757	0.092399933
OFAS016296	-0.116663657	0.092419242
OFAS001846	-0.36146427	0.09243855
OFAS005623	0.120243255	0.092457858
OFAS016513	0.384259705	0.092477162
OFAS013385	0.183057342	0.092496465
OFAS010912	0.305505353	0.092515774
OFAS016959	0.122046642	0.092535088
OFAS003714	-0.51429086	0.092554397
OFAS016611	0.217249884	0.092573705
OFAS010317	0.113292087	0.092593013
OFAS016930	0.104835694	0.092612328
OFAS003650	0.236526952	0.092631643
OFAS017203	-0.200458319	0.092650958
OFAS010449	0.145982061	0.092670271
OFAS014097	-0.184455328	0.092689589
OFAS018823	0.83514265	0.092708905
OFAS016824	-0.220612088	0.092728219
OFAS015745	-0.096793943	0.092747535
OFAS009714	-0.221773074	0.092766852
OFAS003901	0.102369092	0.092786165
OFAS019503	0.465188547	0.092805475
OFAS005166	-0.128469735	0.092824781
OFAS025167	0.256228911	0.092844084
OFAS027207	-0.384099264	0.092863384
OFAS010543	-0.134852696	0.092882681
OFAS004855	-0.371254318	0.092901975
OFAS018601	-0.305477785	0.092921266
OFAS000023	-0.078866714	0.092940553
OFAS003049	0.083847802	0.092959841
OFAS013425	0.438690899	0.092979126
OFAS016702	0.170305905	0.09299841
OFAS016086	0.331197322	0.09301769
OFAS018936	0.147838751	0.093036966
OFAS014255	-0.145407686	0.093056248
OFAS014304	0.111303254	0.093075529
OFAS017415	-0.353735753	0.093094819
OFAS012352	0.141197533	0.093114105
OFAS026007	-0.298682263	0.093133389
OFAS017510	0.366368428	0.093152672
OFAS004867	0.083308887	0.093171953
OFAS003396	-0.381974956	0.093191234
OFAS008855	-0.29667311	0.093210515
OFAS002210	0.272697475	0.093229804
OFAS006503	-0.08623841	0.09324909
OFAS010815	-0.228139425	0.093268374
OFAS000228	-0.318583782	0.093287671
OFAS005961	-0.31967314	0.093306969
OFAS006978	-0.267253468	0.093326263
OFAS003906	0.327364802	0.093345561
OFAS007494	0.157685765	0.09336486
OFAS014212	-0.104259934	0.093384169
OFAS011104	-0.119681965	0.093403505
OFAS000901	-0.201927551	0.093422839
OFAS018956	0.275413124	0.093442175
OFAS016662	0.561876274	0.09346151
OFAS025076	0.394967067	0.093480848
OFAS015202	-0.436886992	0.093500199
OFAS014557	0.497715667	0.093519549
OFAS002465	-0.336363713	0.093538919
OFAS018113	0.472237387	0.09355829
OFAS015401	-0.21496534	0.093577659
OFAS017200	0.100849188	0.093597025
OFAS005524	-0.095461904	0.09361639
OFAS002044	0.311289589	0.093635764
OFAS002375	-0.117261178	0.093655135
OFAS009278	0.243926858	0.093674508
OFAS017451	0.374843598	0.093693878
OFAS012586	0.099353093	0.093713246
OFAS017244	0.265523776	0.09373261
OFAS008675	-0.268701239	0.093751973
OFAS005884	-0.397042167	0.093771335
OFAS015792	-0.121165872	0.093790695
OFAS019521	0.459917302	0.093810053
OFAS010216	0.283875146	0.093829411
OFAS007410	0.117940511	0.093848766
OFAS010858	0.159713318	0.093868126
OFAS012455	-0.127504154	0.093887487
OFAS017111	-0.401407281	0.093906852
OFAS003009	0.095023228	0.093926214
OFAS015883	-0.128873093	0.093945576
OFAS003257	0.308788254	0.093964934
OFAS004267	-0.261488272	0.093984293
OFAS018475	-0.357516864	0.094003651
OFAS010357	-0.116729292	0.094023016
OFAS025285	0.20685848	0.094042379
OFAS008321	-0.159091315	0.094061738
OFAS003202	-0.417120199	0.0940811
OFAS000690	-0.270514204	0.09410046
OFAS011170	-0.581396836	0.094119815
OFAS005323	-0.39164903	0.094139168
OFAS004650	-0.278827549	0.094158519
OFAS007467	-0.261751891	0.094177868
OFAS007559	-0.105033573	0.094197226
OFAS013690	0.110752089	0.094216583
OFAS012677	0.38426011	0.09423594
OFAS012413	0.530986895	0.094255299
OFAS007580	-0.13667893	0.094274667
OFAS003835	0.12038979	0.094294034
OFAS001395	0.165852103	0.094313398
OFAS002797	0.311089089	0.09433276
OFAS006076	0.435835056	0.094352121
OFAS011789	-0.282483824	0.094371484
OFAS011280	0.189409089	0.094390846
OFAS000050	-0.099922223	0.094410204
OFAS001705	-0.08076128	0.094429559
OFAS005479	0.319523495	0.094448911
OFAS005239	-0.410226128	0.094468264
OFAS011955	-0.112063442	0.09448762
OFAS014262	0.392183965	0.094506979
OFAS005178	0.312697081	0.094526343
OFAS000091	0.25726234	0.094545717
OFAS008652	-0.286972507	0.094565099
OFAS013509	-0.195705508	0.094584481
OFAS012871	-0.167974216	0.094603874
OFAS008602	0.120728832	0.094623264
OFAS016177	0.3951298	0.094642653
OFAS013382	-0.356577379	0.094662039
OFAS011865	0.581530454	0.094681424
OFAS006822	0.206858056	0.094700812
OFAS013999	-0.082496366	0.0947202
OFAS013919	-0.10198767	0.094739589
OFAS001393	-0.081238754	0.094758977
OFAS003085	-0.206642941	0.094778365
OFAS005117	0.176343744	0.094797753
OFAS001975	-0.050173082	0.094817137
OFAS017828	-0.1833318	0.094836527
OFAS003700	0.212786984	0.094855916
OFAS000178	0.169319969	0.094875303
OFAS018779	-0.178216645	0.094894685
OFAS009709	-0.165605364	0.094914065
OFAS003843	0.178454811	0.094933461
OFAS004777	-0.350189052	0.094952858
OFAS027211	-0.206541648	0.094972265
OFAS006853	0.807438908	0.094991683
OFAS008270	0.351320838	0.095011097
OFAS007210	-0.10428	0.09503051
OFAS005163	0.472483397	0.095049923
OFAS018049	-0.267990196	0.095069333
OFAS014934	-0.090536024	0.095088745
OFAS012232	-0.167739997	0.095108158
OFAS001109	0.670493088	0.095127568
OFAS001189	0.135691589	0.09514699
OFAS001991	-0.421306601	0.095166409
OFAS012655	-0.067080593	0.095185824
OFAS010227	-0.168295618	0.095205243
OFAS008760	-0.25680299	0.095224659
OFAS015926	-0.290390614	0.095244075
OFAS007236	0.137044114	0.095263487
OFAS003662	-0.158427173	0.095282895
OFAS011501	-0.286021623	0.095302301
OFAS011307	0.14127194	0.095321704
OFAS008942	-0.407022074	0.095341106
OFAS015349	-0.399402323	0.095360505
OFAS007652	0.237537035	0.095379908
OFAS013078	0.110653473	0.095399311
OFAS012164	0.413304079	0.095418712
OFAS000610	-0.280000667	0.095438109
OFAS003317	-0.211554142	0.095457502
OFAS016204	-0.464513825	0.095476896
OFAS014473	-0.244228445	0.095496295
OFAS018579	-0.119879734	0.095515691
OFAS015523	0.31236418	0.095535085
OFAS009704	-0.164681992	0.095554474
OFAS019072	-0.346946993	0.095573861
OFAS011380	0.537310418	0.095593249
OFAS027129	0.437002023	0.095612633
OFAS001753	-0.277685192	0.095632017
OFAS017831	-0.13576158	0.0956514
OFAS008618	0.270990339	0.095670784
OFAS010460	-0.071667515	0.095690165
OFAS017981	0.136084633	0.095709542
OFAS013337	-0.180256106	0.095728924
OFAS000005	-0.26668193	0.095748306
OFAS017217	0.406373749	0.095767686
OFAS012456	0.269005033	0.095787075
OFAS004946	0.085476862	0.095806461
OFAS004964	-0.062893059	0.095825847
OFAS000331	-0.420660562	0.09584523
OFAS017253	-0.248382724	0.095864635
OFAS004689	-0.200314362	0.095884041
OFAS009470	0.109956411	0.095903451
OFAS014357	-0.231522155	0.095922879
OFAS006894	-0.061800469	0.095942309
OFAS001128	-0.241550149	0.095961738
OFAS002048	0.070498535	0.095981167
OFAS011061	0.109603065	0.096000597
OFAS011200	0.606543126	0.096020031
OFAS016042	0.355676264	0.096039461
OFAS014404	-0.16626859	0.096058887
OFAS004671	0.263967401	0.096078311
OFAS019234	-0.36051043	0.09609774
OFAS005671	0.217069146	0.096117171
OFAS018756	0.461658343	0.096136599
OFAS010657	0.116951384	0.096156028
OFAS015062	-0.263643675	0.096175459
OFAS009291	0.060778609	0.096194891
OFAS019304	-0.20057642	0.096214322
OFAS014634	0.110186027	0.096233754
OFAS005204	-0.378195118	0.096253186
OFAS002894	-0.35590427	0.096272617
OFAS012107	-0.222461168	0.096292045
OFAS016304	0.104316723	0.096311477
OFAS005856	0.213000253	0.096330906
OFAS012285	-0.101860139	0.096350333
OFAS002602	-0.108730349	0.096369758
OFAS001169	0.264412808	0.096389189
OFAS007730	-0.334807014	0.096408624
OFAS015650	0.097470758	0.096428072
OFAS010536	-0.090512619	0.096447517
OFAS002437	0.118114086	0.09646696
OFAS012313	0.10785411	0.096486409
OFAS009858	0.112025218	0.096505857
OFAS017716	-0.320300548	0.096525302
OFAS014149	-0.249786565	0.096544749
OFAS014656	0.184093871	0.096564197
OFAS012487	-0.32629073	0.096583642
OFAS011781	-0.167841015	0.096603086
OFAS011203	0.131605444	0.09662254
OFAS016323	0.186392853	0.096641991
OFAS014754	0.056715593	0.096661439
OFAS001815	-0.080493326	0.096680883
OFAS003200	-0.152961532	0.096700327
OFAS019362	0.205605947	0.09671977
OFAS003762	-0.243803315	0.096739211
OFAS006200	0.40886236	0.096758657
OFAS004045	-0.394002849	0.096778099
OFAS005947	-0.141600215	0.096797539
OFAS004266	0.404828657	0.096816982
OFAS014297	-0.378944906	0.096836423
OFAS005478	-0.073903038	0.09685586
OFAS010323	0.377682852	0.096875296
OFAS003566	-0.252652876	0.09689474
OFAS009400	-0.208406687	0.09691419
OFAS008864	-0.183748	0.096933638
OFAS005064	-0.073761326	0.096953085
OFAS000300	0.085117399	0.096972529
OFAS009350	-0.378706057	0.096991972
OFAS014424	-0.321617066	0.09701142
OFAS003335	-0.168622584	0.097030864
OFAS003888	-0.232172271	0.097050305
OFAS000088	-0.078326968	0.097069745
OFAS009195	-0.381331875	0.097089184
OFAS010632	-0.100148117	0.097108624
OFAS018385	-0.166012974	0.097128067
OFAS013001	0.280001118	0.097147512
OFAS015385	-0.461923216	0.097166961
OFAS005833	-0.33504097	0.097186412
OFAS010849	-0.316588602	0.097205862
OFAS016938	-0.096532309	0.097225324
OFAS006397	-0.058942986	0.09724479
OFAS002052	-0.084651986	0.097264251
OFAS014980	-0.102103648	0.097283709
OFAS005076	-0.141198846	0.097303169
OFAS017266	0.101386028	0.097322634
OFAS012702	-0.299437881	0.097342097
OFAS012402	-0.200660389	0.097361568
OFAS027112	0.341102414	0.097381045
OFAS006320	0.530566894	0.097400519
OFAS025010	0.15075356	0.097419989
OFAS011362	0.110407348	0.097439458
OFAS003337	-0.190252376	0.097458927
OFAS011272	-0.612379698	0.097478396
OFAS012124	-0.269109269	0.097497864
OFAS003139	-0.122810145	0.097517336
OFAS012649	-0.274633563	0.097536803
OFAS007306	-0.252667426	0.097556267
OFAS000858	-0.171049429	0.097575734
OFAS012414	0.388011451	0.097595198
OFAS016506	-0.189733076	0.097614661
OFAS008458	-0.173256865	0.097634122
OFAS011964	-0.184370782	0.09765358
OFAS000461	-0.26417662	0.097673037
OFAS001582	-0.24843303	0.09769249
OFAS002405	-0.124518643	0.09771194
OFAS013297	0.47676193	0.097731386
OFAS015672	-0.141898605	0.097750828
OFAS016540	-0.471698591	0.097770267
OFAS015254	0.339891132	0.097789705
OFAS000118	-0.172793814	0.097809141
OFAS017297	0.215043447	0.097828577
OFAS003054	-0.224078654	0.097848009
OFAS005351	0.088436747	0.097867438
OFAS002304	0.205402484	0.097886864
OFAS017068	0.335402107	0.097906288
OFAS016633	0.167535631	0.097925708
OFAS015912	-0.207435954	0.097945128
OFAS018140	0.270229202	0.097964544
OFAS008453	0.25701301	0.097983957
OFAS015573	-0.134931829	0.098003367
OFAS004377	-0.277034124	0.09802278
OFAS004055	0.30353236	0.098042194
OFAS001888	0.49294011	0.098061607
OFAS014071	-0.09274425	0.098081035
OFAS011442	0.249056525	0.098100465
OFAS006993	0.073389646	0.09811989
OFAS018309	-0.467110467	0.098139312
OFAS008587	-0.169883656	0.098158736
OFAS012712	0.403008763	0.09817816
OFAS008299	0.090761775	0.098197583
OFAS010006	0.261455266	0.098217016
OFAS009736	-0.223687672	0.09823645
OFAS010163	-0.107260041	0.098255881
OFAS003966	0.071144971	0.09827531
OFAS004510	0.062444517	0.098294736
OFAS005934	0.247829546	0.098314162
OFAS010306	0.188098432	0.098333585
OFAS004770	-0.096938198	0.098353009
OFAS009811	0.31991113	0.098372431
OFAS007758	0.296979434	0.098391853
OFAS010482	-0.294683315	0.098411273
OFAS002998	0.147485219	0.098430693
OFAS011915	-0.243223686	0.09845011
OFAS000216	-0.29878141	0.09846953
OFAS004912	-0.324115033	0.098488947
OFAS005584	-0.323633279	0.098508363
OFAS008199	0.120909519	0.098527778
OFAS011642	-0.337805614	0.098547205
OFAS001599	0.105853913	0.098566628
OFAS017982	0.104927882	0.098586053
OFAS008514	-0.280027026	0.098605475
OFAS002473	-0.35643766	0.098624904
OFAS008447	-0.050669661	0.098644336
OFAS006341	0.638502706	0.098663766
OFAS004414	-0.069992461	0.098683201
OFAS002053	0.122222923	0.098702638
OFAS004295	0.248747779	0.098722071
OFAS003372	-0.105582683	0.098741502
OFAS012114	0.176273847	0.09876094
OFAS008936	0.106433516	0.09878038
OFAS011244	-0.33673051	0.098799826
OFAS019441	-0.353457383	0.09881927
OFAS010547	-0.290761827	0.098838711
OFAS009296	-0.344168504	0.098858156
OFAS012754	0.238570836	0.098877602
OFAS013326	-0.33625855	0.098897045
OFAS001636	-0.076613768	0.098916485
OFAS016612	0.231474019	0.098935938
OFAS013479	-0.19619464	0.098955415
OFAS009074	0.473658475	0.09897489
OFAS014293	-0.116442872	0.098994362
OFAS016184	-0.25468862	0.099013829
OFAS007277	-0.103033801	0.099033305
OFAS006096	-0.419009127	0.099052777
OFAS019510	0.285170379	0.099072269
OFAS006702	0.255498644	0.099091757
OFAS016755	0.54200627	0.099111247
OFAS014160	-0.137710514	0.099130738
OFAS004655	-0.218266285	0.099150226
OFAS008813	-0.320659788	0.099169716
OFAS006583	0.206184986	0.099189203
OFAS000406	0.070623866	0.099208686
OFAS015365	-0.148526432	0.099228168
OFAS003742	-0.2117746	0.099247655
OFAS007212	0.164151365	0.099267141
OFAS011751	-0.151295588	0.09928663
OFAS007009	-0.159802112	0.099306116
OFAS009697	-0.062440444	0.099325598
OFAS027081	-0.584532491	0.099345077
OFAS000565	0.066967759	0.099364553
OFAS003972	-0.32440346	0.099384026
OFAS002110	0.329726229	0.099403497
OFAS013168	-0.217662629	0.099422971
OFAS001941	-0.26579855	0.099442444
OFAS011566	-0.224234489	0.099461915
OFAS004685	-0.171596803	0.099481381
OFAS010609	-0.353776734	0.099500845
OFAS012302	-0.161969083	0.099520311
OFAS001334	0.094007478	0.099539778
OFAS009604	0.088638517	0.099559241
OFAS008198	-0.354647377	0.099578704
OFAS010965	-0.258726729	0.099598168
OFAS017704	0.421033415	0.099617635
OFAS017676	-0.134162544	0.099637103
OFAS016538	-0.244761827	0.099656568
OFAS003267	0.181302896	0.099676032
OFAS001284	0.256833875	0.099695494
OFAS010171	-0.089332909	0.099714953
OFAS013941	-0.125293271	0.099734415
OFAS005827	-0.311139878	0.099753884
OFAS007280	-0.364934834	0.099773353
OFAS005967	0.103198403	0.099792823
OFAS008405	-0.357175426	0.099812298
OFAS011392	-0.484498103	0.099831776
OFAS014861	-0.254611173	0.099851254
OFAS008865	0.181057488	0.099870729
OFAS027121	-0.158897217	0.099890199
OFAS001797	-0.082525996	0.099909675
OFAS005645	-0.258189147	0.099929147
OFAS011896	0.330146911	0.099948621
OFAS012515	-0.224278763	0.099968093
OFAS013590	-0.121817884	0.099987566
OFAS025026	-0.346174094	0.100007043
OFAS018091	-0.148686078	0.100026519
OFAS017175	-0.174219546	0.100045994
OFAS013665	0.073392024	0.100065467
OFAS014491	0.304532904	0.100084948
OFAS017535	-0.094032119	0.100104434
OFAS011370	0.327841064	0.100123917
OFAS019178	-0.52308512	0.100143405
OFAS003964	0.210069866	0.100162889
OFAS006065	-0.344398875	0.100182371
OFAS015090	-0.294079557	0.100201858
OFAS003454	0.204677491	0.10022134
OFAS006983	-0.095902163	0.100240823
OFAS016912	-0.368151506	0.100260316
OFAS009161	-0.252740195	0.100279805
OFAS003155	-0.183621673	0.100299295
OFAS009659	-0.331725555	0.100318792
OFAS008112	0.104011154	0.100338286
OFAS009653	0.303765186	0.100357777
OFAS000545	0.221782956	0.100377263
OFAS000252	-0.132416159	0.100396749
OFAS001312	0.364805283	0.100416235
OFAS004134	-0.125093115	0.100435725
OFAS000029	-0.241455248	0.100455212
OFAS006718	-0.343664045	0.1004747
OFAS014758	-0.148439196	0.100494188
OFAS016834	-0.319023488	0.100513685
OFAS017293	-0.123001475	0.100533178
OFAS012130	0.202564937	0.100552671
OFAS003351	0.437030506	0.100572163
OFAS002871	-0.160983853	0.100591651
OFAS014565	-0.365391719	0.100611137
OFAS018938	0.118210085	0.100630622
OFAS007831	-0.08277886	0.100650107
OFAS003259	0.353924921	0.100669596
OFAS014927	-0.255662694	0.100689085
OFAS002328	0.076745473	0.100708577
OFAS008497	-0.284104195	0.100728069
OFAS009558	-0.108480836	0.100747561
OFAS017073	0.116686447	0.100767049
OFAS011493	0.151413117	0.100786548
OFAS016040	-0.107790549	0.100806044
OFAS012576	-0.298654708	0.100825541
OFAS019101	-0.116927909	0.100845037
OFAS005972	-0.278644878	0.100864536
OFAS014089	0.301101262	0.100884032
OFAS016997	-0.428307228	0.100903523
OFAS009143	0.349696612	0.100923013
OFAS008364	-0.255273439	0.100942502
OFAS018483	-0.212242899	0.100961989
OFAS002021	-0.224886954	0.100981486
OFAS017228	0.286328724	0.101000979
OFAS011171	0.371745243	0.101020473
OFAS016459	-0.097153649	0.101039976
OFAS015923	0.323781923	0.101059476
OFAS001951	0.557325744	0.101078985
OFAS012887	0.222308413	0.101098497
OFAS006940	0.653503096	0.101118019
OFAS002864	0.085025555	0.101137538
OFAS017507	-0.333407927	0.101157055
OFAS017645	-0.396842348	0.101176576
OFAS018966	-0.379754645	0.101196095
OFAS015599	-0.178556366	0.10121561
OFAS012422	-0.073877149	0.101235124
OFAS015036	-0.319047701	0.101254644
OFAS014603	-0.139040478	0.101274171
OFAS008899	-0.170559169	0.101293697
OFAS015654	-0.182742081	0.101313221
OFAS025162	-0.186666212	0.101332744
OFAS012554	0.130176845	0.101352271
OFAS006142	-0.159674952	0.101371797
OFAS002248	-0.131221714	0.10139133
OFAS018265	-0.359632996	0.101410862
OFAS017356	0.614063766	0.101430392
OFAS009477	0.170493501	0.10144992
OFAS014756	0.086645798	0.101469445
OFAS014235	0.238979843	0.101488974
OFAS000089	-0.159100398	0.101508499
OFAS016563	0.331562124	0.101528022
OFAS014306	-0.36461174	0.101547548
OFAS011545	-0.182824905	0.101567077
OFAS003868	-0.311208797	0.101586618
OFAS004786	0.363119606	0.101606157
OFAS025272	0.26254924	0.101625698
OFAS014833	-0.148584803	0.101645238
OFAS010130	-0.175898857	0.101664779
OFAS017690	0.390166462	0.101684326
OFAS014373	-0.113561213	0.10170387
OFAS014487	0.109551732	0.101723414
OFAS017859	-0.171714256	0.10174296
OFAS002947	0.306419336	0.101762507
OFAS019562	0.303978262	0.101782056
OFAS012214	0.225685776	0.101801601
OFAS011614	0.078955034	0.10182116
OFAS018593	-0.110226493	0.101840728
OFAS017860	-0.151024536	0.101860293
OFAS005162	-0.150042491	0.101879856
OFAS013628	-0.285569104	0.101899424
OFAS002796	0.113270327	0.101918995
OFAS001444	-0.154808646	0.101938571
OFAS006474	-0.130693858	0.10195815
OFAS019311	-0.196967391	0.101977727
OFAS011810	0.317780101	0.101997311
OFAS008126	-0.15364041	0.102016894
OFAS019222	0.321124775	0.102036481
OFAS006990	0.28919028	0.102056068
OFAS009730	-0.156273672	0.102075651
OFAS012897	-0.27016872	0.102095231
OFAS015585	-0.224222196	0.102114811
OFAS008927	-0.128416486	0.102134392
OFAS005134	-0.140580766	0.102153972
OFAS003737	-0.090565319	0.102173555
OFAS005952	-0.390844158	0.102193136
OFAS010157	-0.130024152	0.102212735
OFAS014961	-0.266103881	0.102232339
OFAS018051	-0.231663321	0.102251951
OFAS011255	-0.2035815	0.102271558
OFAS017837	0.077887077	0.102291162
OFAS016346	0.295892919	0.102310761
OFAS008157	-0.090921644	0.102330364
OFAS013703	0.180593498	0.102349964
OFAS004772	-0.086452824	0.10236956
OFAS012865	-0.248502716	0.102389158
OFAS011906	-0.22561444	0.102408756
OFAS012574	0.09732533	0.102428351
OFAS010353	-0.390897875	0.102447956
OFAS009466	-0.191708722	0.102467568
OFAS005138	0.059508755	0.102487183
OFAS009650	0.354712202	0.102506801
OFAS013777	0.087959435	0.102526418
OFAS011831	-0.402318829	0.10254603
OFAS025335	0.187966221	0.102565643
OFAS019076	0.208464065	0.102585254
OFAS011534	-0.124901042	0.102604867
OFAS018621	-0.156635274	0.102624481
OFAS015757	-0.089963672	0.102644096
OFAS001673	-1.09336914	0.102663707
OFAS007152	0.11875635	0.102683315
OFAS004480	-0.296902256	0.102702927
OFAS014797	-0.228739802	0.102722541
OFAS018891	0.1680461	0.102742157
OFAS015205	0.122695576	0.102761769
OFAS007178	-0.16339497	0.10278138
OFAS010777	-0.359850657	0.102800995
OFAS011800	-0.077867083	0.10282061
OFAS010732	-0.120444539	0.102840224
OFAS009832	0.30183837	0.102859837
OFAS008363	0.290021615	0.102879469
OFAS009107	0.162399663	0.102899099
OFAS007245	0.129029363	0.102918724
OFAS006105	-0.130391923	0.102938357
OFAS003246	-0.286884062	0.102957987
OFAS008897	-0.335292219	0.102977614
OFAS013819	-0.075766065	0.102997242
OFAS012421	-0.449189021	0.103016876
OFAS012531	-0.136060197	0.103036517
OFAS001234	0.161602822	0.103056162
OFAS017564	0.212732435	0.103075809
OFAS002138	-0.305615901	0.103095456
OFAS013312	0.409777133	0.103115101
OFAS013771	-0.080719424	0.103134749
OFAS000256	-0.12292035	0.103154393
OFAS008742	0.317127644	0.103174035
OFAS017218	0.06145965	0.103193673
OFAS005532	0.121611208	0.103213307
OFAS019209	-0.334867125	0.103232942
OFAS008799	-0.168824073	0.103252577
OFAS002403	-0.290110922	0.103272209
OFAS007339	-0.090685043	0.103291837
OFAS008168	0.137453171	0.103311462
OFAS012954	-0.170601569	0.103331086
OFAS007045	-0.359790247	0.103350707
OFAS001812	0.263136591	0.103370326
OFAS014329	-0.204224077	0.103389941
OFAS004477	0.270505651	0.103409556
OFAS015247	-0.389130659	0.103429168
OFAS010250	-0.073679668	0.103448775
OFAS015089	0.329165767	0.103468391
OFAS012238	-0.252970691	0.103488015
OFAS000198	0.261742718	0.103507645
OFAS027138	-0.110969915	0.103527272
OFAS011511	-0.166648488	0.103546916
OFAS003825	0.247741107	0.103566563
OFAS007592	-0.273485713	0.103586207
OFAS000631	-0.080072011	0.10360585
OFAS016802	-0.372175031	0.103625491
OFAS009849	-0.080131932	0.10364513
OFAS006670	-0.316578443	0.103664782
OFAS016986	0.340977807	0.103684437
OFAS008529	-0.341054527	0.103704089
OFAS008830	0.384201024	0.10372374
OFAS019174	-0.49792769	0.103743389
OFAS006524	-0.349301977	0.103763034
OFAS011596	0.380538078	0.10378268
OFAS010088	0.098122116	0.10380233
OFAS005878	-0.145762837	0.103821984
OFAS001038	-0.673148536	0.103841639
OFAS003791	-0.338742317	0.103861292
OFAS008050	-0.148166688	0.103880946
OFAS008575	-0.334023022	0.103900602
OFAS018227	-0.29652377	0.103920258
OFAS009809	-0.168755547	0.103939914
OFAS016456	0.339934921	0.103959568
OFAS005673	0.057769376	0.103979221
OFAS012304	-0.187307645	0.103998872
OFAS016321	-0.059779944	0.104018528
OFAS007389	-0.055503719	0.104038186
OFAS011035	-0.344889125	0.104057839
OFAS015879	-0.342313637	0.104077494
OFAS002323	-0.208304993	0.10409715
OFAS012844	-0.262305005	0.104116806
OFAS010904	-0.151371817	0.104136458
OFAS010467	-0.3090883	0.104156112
OFAS001454	-0.182496257	0.104175764
OFAS013355	-0.676051355	0.104195412
OFAS012179	-0.222507823	0.10421506
OFAS005841	0.199994822	0.104234713
OFAS005018	-0.214556376	0.104254363
OFAS013052	-0.160249183	0.104274011
OFAS002622	-0.277526887	0.104293662
OFAS014215	0.083465749	0.10431331
OFAS018694	-0.393319797	0.104332954
OFAS008057	0.310705152	0.104352605
OFAS014943	-0.68333799	0.104372254
OFAS018651	0.057987102	0.1043919
OFAS013386	-0.202858028	0.104411553
OFAS013642	-0.241592927	0.104431203
OFAS010754	-0.140624634	0.10445085
OFAS004586	-0.186425819	0.104470499
OFAS001923	0.048356108	0.104490148
OFAS015444	-0.179048741	0.1045098
OFAS011836	-0.160821112	0.104529452
OFAS004995	-0.296266178	0.104549099
OFAS019312	-0.215250104	0.104568745
OFAS004274	0.087093202	0.104588391
OFAS019403	-0.111032619	0.104608035
OFAS002631	0.336086188	0.104627678
OFAS005644	-0.218947303	0.104647318
OFAS010330	0.333670264	0.104666964
OFAS006770	-0.123129047	0.104686616
OFAS002813	-0.083661242	0.104706286
OFAS018785	-0.121819248	0.104725953
OFAS000218	-0.153750235	0.104745619
OFAS005255	-0.14375489	0.104765281
OFAS010002	-0.115134027	0.104784947
OFAS018974	-0.165059781	0.104804611
OFAS000360	0.268447799	0.104824273
OFAS007272	-0.194102624	0.104843934
OFAS006146	-0.342334107	0.104863597
OFAS011393	0.269188396	0.104883258
OFAS001416	-0.369904666	0.104902918
OFAS025083	0.126307011	0.104922576
OFAS003435	-0.268596566	0.10494223
OFAS005546	-0.323605567	0.104961884
OFAS014450	-0.100227958	0.104981534
OFAS003284	-0.095467689	0.10500119
OFAS013691	0.162568601	0.105020841
OFAS013689	-0.080255468	0.105040497
OFAS011768	0.366984835	0.105060162
OFAS015978	-0.338052106	0.105079823
OFAS000709	0.180594803	0.105099484
OFAS003818	-0.135172272	0.105119155
OFAS010106	-0.136396864	0.105138825
OFAS004082	0.286556923	0.105158503
OFAS011654	0.435950872	0.105178181
OFAS004941	-0.069567743	0.10519786
OFAS014729	-0.125797742	0.105217542
OFAS004520	-0.229394023	0.105237221
OFAS011166	-0.089627201	0.105256905
OFAS000401	-0.137263735	0.105276589
OFAS011025	-0.305566087	0.105296271
OFAS025254	-0.28513423	0.105315949
OFAS010461	-0.287055584	0.105335629
OFAS003778	0.107731067	0.105355306
OFAS008867	-0.101692277	0.105374986
OFAS012664	0.246989966	0.105394665
OFAS001644	-0.121608746	0.105414344
OFAS025027	-0.172302117	0.105434025
OFAS012920	-0.240343398	0.105453707
OFAS017525	-0.287836386	0.105473404
OFAS016794	-0.064929848	0.105493097
OFAS011152	-0.357128719	0.105512788
OFAS019355	-0.32588965	0.10553248
OFAS005354	-0.22612441	0.105552172
OFAS025118	-0.367810674	0.105571867
OFAS004735	-0.166563888	0.105591578
OFAS001549	-0.176990692	0.105611287
OFAS012590	0.054454556	0.105630993
OFAS018732	-0.325298722	0.105650697
OFAS019344	-0.212961934	0.105670399
OFAS001727	-0.09421198	0.105690106
OFAS000250	-0.104643425	0.105709827
OFAS004774	-0.267094029	0.105729546
OFAS018995	0.235049592	0.105749263
OFAS009245	-0.121638545	0.105768976
OFAS004713	0.170288245	0.105788687
OFAS001224	-0.219204573	0.105808399
OFAS010022	-0.284592617	0.105828108
OFAS004456	-0.158275453	0.105847813
OFAS006110	-0.166594816	0.105867519
OFAS002664	0.153070191	0.10588723
OFAS004512	-0.107049066	0.105906941
OFAS011007	0.098768201	0.105926648
OFAS011552	0.149731618	0.105946353
OFAS011464	-0.192839736	0.10596606
OFAS012665	0.366292659	0.105985762
OFAS005516	-0.081682069	0.106005467
OFAS017364	-0.062878231	0.106025176
OFAS002187	-0.340059174	0.106044886
OFAS008459	0.17997666	0.106064599
OFAS006095	-0.142698025	0.106084314
OFAS001163	-0.123757814	0.106104029
OFAS014163	-0.25722678	0.106123739
OFAS018881	-0.323108685	0.10614345
OFAS010505	-0.113672461	0.106163163
OFAS025216	0.18751369	0.106182873
OFAS004768	-0.262957041	0.10620258
OFAS005769	-0.279180923	0.106222282
OFAS009887	0.0755463	0.106241982
OFAS017625	-0.163069853	0.106261685
OFAS002809	0.091682986	0.106281384
OFAS001748	-0.065858679	0.106301081
OFAS018122	-0.221677467	0.106320783
OFAS014713	-0.175664114	0.106340485
OFAS000516	-0.088100991	0.106360184
OFAS015123	0.172599791	0.106379883
OFAS002937	0.091298386	0.106399583
OFAS002436	-0.07621971	0.106419279
OFAS011862	0.246194076	0.106438972
OFAS016665	0.054051267	0.106458662
OFAS012525	-0.154729118	0.106478358
OFAS008048	-0.35616591	0.10649805
OFAS003162	-0.088724918	0.106517746
OFAS018559	-0.320177224	0.10653744
OFAS018274	-0.07003217	0.106557129
OFAS005692	-0.342270595	0.106576815
OFAS018052	-0.254276063	0.106596506
OFAS025169	-0.248426845	0.106616196
OFAS015515	0.068441215	0.106635889
OFAS001466	-0.089544436	0.106655583
OFAS016533	0.141222634	0.106675281
OFAS018637	-0.3038083	0.106694982
OFAS006946	-0.263479146	0.106714684
OFAS010059	-0.053258419	0.106734391
OFAS012397	-0.300256246	0.106754096
OFAS012674	0.232513756	0.106773811
OFAS005668	-0.067561609	0.106793527
OFAS027209	-0.791637132	0.106813239
OFAS011559	0.177069325	0.106832947
OFAS019223	0.299543735	0.106852653
OFAS003209	0.051213582	0.10687237
OFAS001017	0.057102717	0.106892089
OFAS012128	-0.177351409	0.106911806
OFAS000026	0.101162984	0.106931528
OFAS002205	0.137628716	0.106951247
OFAS003560	-0.103504823	0.106970965
OFAS012820	-0.338391627	0.10699068
OFAS005674	0.131868972	0.107010393
OFAS018817	-0.138754006	0.107030105
OFAS009172	-0.210881386	0.107049817
OFAS011495	-0.15458855	0.107069526
OFAS012217	0.161477889	0.107089232
OFAS007691	0.258192523	0.107108941
OFAS017853	0.167535859	0.107128647
OFAS018628	-0.090881873	0.107148354
OFAS008580	-0.263499787	0.10716806
OFAS009707	0.070648573	0.107187764
OFAS006956	-0.20609621	0.107207465
OFAS008949	-0.374978736	0.107227163
OFAS009385	-0.208591922	0.107246866
OFAS001509	0.327399036	0.107266568
OFAS007782	0.346458499	0.107286269
OFAS008312	-0.173267572	0.107305971
OFAS012716	-0.159253693	0.107325671
OFAS005174	0.153372514	0.107345368
OFAS003512	0.100913712	0.107365072
OFAS010566	-0.04039871	0.107384773
OFAS012035	-0.09037367	0.107404483
OFAS004911	-0.168420963	0.107424192
OFAS010153	-0.103802739	0.107443906
OFAS018207	-0.142010549	0.107463622
OFAS003166	0.25962498	0.107483336
OFAS005497	-0.159598757	0.107503049
OFAS010258	0.093691733	0.107522764
OFAS012613	-0.184835204	0.10754249
OFAS003142	0.224457869	0.107562214
OFAS016276	-0.329780319	0.10758194
OFAS004902	-0.068921367	0.107601663
OFAS012491	0.195303808	0.107621385
OFAS009184	-0.225810257	0.107641109
OFAS002618	-0.116217745	0.107660835
OFAS019298	-0.339623995	0.107680562
OFAS013273	0.053167716	0.107700286
OFAS003880	-0.116809574	0.107720022
OFAS018158	-0.330729186	0.10773977
OFAS016190	-0.336901968	0.107759516
OFAS003962	-0.197293144	0.107779259
OFAS017249	-0.209935625	0.107798999
OFAS001003	-0.129170321	0.107818737
OFAS011024	0.304485752	0.107838471
OFAS001225	-0.132272167	0.107858212
OFAS011628	0.327266923	0.107877956
OFAS007523	-0.175721385	0.107897697
OFAS004226	-0.14015333	0.107917436
OFAS014640	0.152425183	0.107937183
OFAS005831	0.057039907	0.107956927
OFAS014286	-0.252679356	0.107976679
OFAS006749	0.188685893	0.107996428
OFAS005830	0.295680399	0.108016178
OFAS007452	0.310834287	0.108035925
OFAS003174	-0.110769911	0.108055675
OFAS001973	-0.100216025	0.108075425
OFAS019488	-0.245657037	0.108095182
OFAS014521	-0.066295684	0.108114941
OFAS004864	-0.141108852	0.108134701
OFAS019050	0.131365618	0.108154468
OFAS013717	-0.175712671	0.108174232
OFAS009345	0.313380142	0.108194012
OFAS015137	0.157130439	0.108213789
OFAS007287	0.269088139	0.108233565
OFAS010383	-0.094203732	0.10825335
OFAS005228	0.305999538	0.108273137
OFAS012784	0.211395851	0.108292931
OFAS014425	-0.226790369	0.108312722
OFAS019381	-0.144913525	0.10833251
OFAS019606	0.333406713	0.108352295
OFAS004897	-0.134576825	0.10837209
OFAS001486	-0.173130551	0.108391882
OFAS013447	-0.234082581	0.10841167
OFAS005148	-0.120008053	0.108431458
OFAS018895	-0.152616467	0.108451255
OFAS015598	0.296045551	0.108471053
OFAS002806	0.086627974	0.108490854
OFAS013003	0.083952232	0.108510653
OFAS007250	-0.260286567	0.108530462
OFAS019220	0.326598441	0.108550271
OFAS006754	0.303316004	0.108570086
OFAS007296	-0.31270046	0.108589898
OFAS016945	-0.28839133	0.108609722
OFAS012197	-0.100823206	0.108629544
OFAS003315	-0.192076417	0.108649362
OFAS004492	-0.266703506	0.108669181
OFAS018434	-0.269208148	0.108688996
OFAS011190	0.038442664	0.10870881
OFAS004365	-0.089628841	0.108728621
OFAS003903	0.141669299	0.108748439
OFAS001841	0.089891924	0.108768253
OFAS013765	-0.242342955	0.108788066
OFAS014310	-0.085017859	0.108807876
OFAS009619	-0.214677248	0.108827683
OFAS005809	0.129079819	0.108847499
OFAS007271	-0.098640983	0.108867315
OFAS017929	0.321386323	0.108887131
OFAS016757	0.19290833	0.108906949
OFAS009950	-0.319651866	0.108926764
OFAS011154	-0.112587653	0.108946576
OFAS007022	-0.153875647	0.108966388
OFAS017065	-0.080758236	0.1089862
OFAS004340	-0.2589392	0.109006008
OFAS011427	-0.346794868	0.109025812
OFAS000405	-0.070181839	0.109045621
OFAS006882	-0.074667065	0.109065428
OFAS012705	-0.18020012	0.109085233
OFAS015843	0.262437973	0.109105038
OFAS017405	0.088295095	0.109124844
OFAS016573	0.195876035	0.109144648
OFAS011087	-0.705320178	0.109164452
OFAS009436	0.290334946	0.109184254
OFAS005892	0.317964482	0.109204054
OFAS000293	-0.075946207	0.109223857
OFAS012560	-0.074138827	0.109243659
OFAS001932	0.157299962	0.10926346
OFAS014448	0.095426618	0.109283266
OFAS016237	-0.313366551	0.109303068
OFAS011461	-0.107697731	0.109322868
OFAS007516	-0.111581222	0.109342666
OFAS009921	0.350605534	0.109362463
OFAS001850	0.286693418	0.109382265
OFAS012432	0.122348908	0.109402068
OFAS015800	-0.121079217	0.109421868
OFAS014732	-0.123069616	0.109441669
OFAS002938	-0.114558045	0.109461476
OFAS004355	-0.329556386	0.109481283
OFAS015096	-0.097600803	0.109501099
OFAS013211	0.162294882	0.109520923
OFAS004676	0.133285905	0.109540744
OFAS015313	-0.24316222	0.109560564
OFAS015715	-0.28262121	0.10958038
OFAS018921	0.271917727	0.109600198
OFAS009082	-0.06896036	0.109620013
OFAS005647	-0.068470856	0.109639832
OFAS013924	-0.308725513	0.109659666
OFAS003002	-0.061735031	0.109679495
OFAS015600	0.241473871	0.109699323
OFAS000247	-0.270503486	0.109719147
OFAS005681	0.28002153	0.109738968
OFAS003400	-0.112454624	0.109758786
OFAS008240	0.06131982	0.1097786
OFAS004638	0.202156459	0.109798421
OFAS011119	0.257244875	0.109818242
OFAS012724	0.325680744	0.10983806
OFAS015341	0.296960015	0.109857878
OFAS007399	-0.194278836	0.109877696
OFAS013899	0.286286579	0.109897509
OFAS003347	0.280345587	0.109917325
OFAS019540	-0.163443653	0.109937141
OFAS015414	0.300012991	0.109956959
OFAS005864	0.260495579	0.109976778
OFAS025240	0.314578457	0.109996603
OFAS010293	-0.18448212	0.110016428
OFAS000132	-0.093931957	0.11003625
OFAS001222	0.252215196	0.110056078
OFAS005966	-0.062154419	0.110075904
OFAS002767	-0.093696229	0.110095726
OFAS006441	0.281574459	0.11011555
OFAS005757	-0.32407814	0.110135373
OFAS017878	0.133025292	0.110155198
OFAS003647	0.073066525	0.11017502
OFAS017772	-0.273746714	0.110194839
OFAS015392	-0.248058743	0.110214655
OFAS007585	-0.077338969	0.110234469
OFAS005775	-0.085000102	0.110254282
OFAS025119	-0.08208709	0.110274096
OFAS017808	-0.101874082	0.110293908
OFAS015278	-0.056119988	0.11031372
OFAS007334	-0.201217826	0.110333539
OFAS012908	-0.128568499	0.110353354
OFAS016943	-0.318401269	0.110373168
OFAS003896	-0.187470962	0.110392989
OFAS007872	-0.049847323	0.110412813
OFAS002172	-0.309126709	0.110432635
OFAS007454	-0.137925618	0.110452459
OFAS013942	-0.16924163	0.11047228
OFAS019306	0.227671928	0.110492099
OFAS003502	0.124424732	0.110511917
OFAS001541	-0.08644348	0.110531734
OFAS008322	-0.176011762	0.110551549
OFAS010457	-0.321184572	0.110571361
OFAS018508	0.284098074	0.110591172
OFAS016100	-0.292822985	0.110610979
OFAS006872	-0.088927783	0.110630788
OFAS005303	0.133347125	0.110650595
OFAS011160	-0.336468305	0.110670401
OFAS017501	0.110797603	0.110690208
OFAS003123	-0.140046206	0.110710015
OFAS019191	-0.214088958	0.110729821
OFAS005444	-0.323565476	0.110749629
OFAS009062	0.286867676	0.110769437
OFAS007129	-0.08380059	0.110789246
OFAS009183	0.134964987	0.110809053
OFAS009456	-0.177259724	0.110828857
OFAS016181	-0.325572616	0.110848659
OFAS017286	-0.130642028	0.110868458
OFAS017795	0.230435311	0.110888262
OFAS005527	-0.059718522	0.110908062
OFAS007633	0.291809654	0.110927865
OFAS019365	0.081962322	0.110947664
OFAS000357	0.05590505	0.110967463
OFAS001658	0.150528497	0.110987264
OFAS009486	0.209292164	0.111007063
OFAS014140	0.185294368	0.111026863
OFAS004582	-0.178773234	0.111046659
OFAS006182	-0.326258139	0.111066464
OFAS001772	-0.05177971	0.111086268
OFAS017390	0.106259593	0.11110607
OFAS002190	-0.142262078	0.111125871
OFAS014608	0.106673281	0.111145676
OFAS018905	-0.212028791	0.111165483
OFAS012014	-0.184316545	0.111185299
OFAS004702	0.180104502	0.111205111
OFAS013259	0.213469869	0.11122492
OFAS007004	-0.302867948	0.111244745
OFAS000294	-0.168819109	0.11126457
OFAS019425	0.279293402	0.111284408
OFAS016267	-0.052564161	0.111304243
OFAS027201	0.222576409	0.111324081
OFAS008656	-0.066957502	0.111343918
OFAS016455	-0.294028493	0.111363759
OFAS000594	-0.066840516	0.111383604
OFAS002861	0.113195766	0.111403446
OFAS013966	0.104775535	0.111423289
OFAS014439	0.076710245	0.11144314
OFAS011959	0.058319849	0.111462991
OFAS001672	-0.307626708	0.11148284
OFAS010810	0.221799162	0.111502687
OFAS012654	0.273278955	0.111522531
OFAS006006	-0.275332051	0.111542381
OFAS001527	-0.11300661	0.111562236
OFAS012136	-0.22379529	0.111582089
OFAS002887	0.09027008	0.111601944
OFAS013101	-0.123542986	0.111621798
OFAS011673	0.106833138	0.111641653
OFAS015468	-0.078288978	0.111661506
OFAS016354	0.232023583	0.111681362
OFAS011212	-0.177896352	0.111701222
OFAS014336	0.110036723	0.111721078
OFAS014678	0.115258735	0.111740939
OFAS013377	-0.055168031	0.111760798
OFAS016498	-0.283539414	0.111780661
OFAS009687	0.071976334	0.11180052
OFAS013712	-0.140004971	0.111820377
OFAS003160	0.232573151	0.111840241
OFAS003871	-0.0825949	0.111860108
OFAS004284	-0.087031593	0.111879971
OFAS007489	-0.250972211	0.111899831
OFAS011974	-0.217775502	0.111919694
OFAS004745	0.11923734	0.111939554
OFAS004217	-0.239065774	0.111959411
OFAS013967	-0.074250897	0.111979269
OFAS007795	-0.255721363	0.111999123
OFAS006768	-0.240490939	0.11201898
OFAS016681	-0.248572821	0.112038835
OFAS019126	-0.177249959	0.112058688
OFAS002789	0.19523535	0.112078544
OFAS011088	-0.087165267	0.112098398
OFAS008797	0.249226812	0.112118249
OFAS001462	0.062014759	0.112138099
OFAS017685	-0.14742701	0.112157953
OFAS011469	-0.232841405	0.112177806
OFAS014908	-0.108334358	0.112197666
OFAS012779	-0.203091349	0.112217534
OFAS009057	0.267222337	0.112237402
OFAS010447	-0.237628109	0.112257272
OFAS001793	-0.173566733	0.112277147
OFAS000959	0.078029735	0.112297018
OFAS000889	-0.159409505	0.112316892
OFAS008786	0.342730418	0.112336767
OFAS019437	-0.171639692	0.11235664
OFAS002038	-0.265268959	0.112376513
OFAS000861	-0.082102927	0.112396383
OFAS019318	-0.182765443	0.11241625
OFAS011907	-0.134385873	0.112436114
OFAS010486	0.177919723	0.112455976
OFAS010708	-0.114661756	0.112475834
OFAS004104	0.125942147	0.112495692
OFAS019587	0.2196245	0.112515548
OFAS016026	0.139782151	0.112535404
OFAS025098	0.284509136	0.112555265
OFAS014180	0.160150686	0.112575135
OFAS015063	-0.129696121	0.112595002
OFAS004000	0.062926394	0.112614884
OFAS017373	-0.304521967	0.112634765
OFAS001526	-0.058597825	0.112654643
OFAS011657	-0.154600361	0.112674521
OFAS012676	-0.120959489	0.112694395
OFAS014936	-0.105465742	0.112714274
OFAS002859	-0.073751563	0.112734152
OFAS009676	-0.144169767	0.112754035
OFAS008900	-0.147156234	0.112773918
OFAS007360	-0.257685513	0.112793803
OFAS001625	-0.109578121	0.112813686
OFAS010354	0.169465181	0.112833568
OFAS005946	-0.123377167	0.112853452
OFAS006239	0.249845191	0.112873333
OFAS016091	-0.175394462	0.112893214
OFAS000154	-0.225975009	0.112913093
OFAS002196	-0.229137514	0.112932969
OFAS008148	0.26699296	0.112952842
OFAS016687	-0.102037171	0.112972713
OFAS012610	-0.260712101	0.112992582
OFAS010689	-0.090742216	0.113012451
OFAS004958	-0.223865793	0.11303232
OFAS012888	-0.062544827	0.113052196
OFAS001934	-0.16331359	0.113072074
OFAS011383	0.278360688	0.113091948
OFAS008269	-0.113235667	0.113111836
OFAS004019	-0.286425373	0.113131727
OFAS006458	-0.141511371	0.113151619
OFAS007233	0.152228269	0.113171509
OFAS002846	0.209003564	0.113191397
OFAS011397	-0.124883343	0.113211282
OFAS003008	0.117022297	0.113231193
OFAS016024	-0.274945805	0.113251103
OFAS006237	0.226978053	0.11327102
OFAS015369	-0.858425614	0.113290937
OFAS017369	-0.094647364	0.113310853
OFAS014960	-0.089753688	0.11333077
OFAS013177	-0.297929591	0.113350686
OFAS018666	-0.149900611	0.113370601
OFAS017251	-0.084847133	0.113390523
OFAS019435	-0.199625487	0.113410445
OFAS001997	-0.104076433	0.113430364
OFAS014988	0.285875543	0.113450279
OFAS010533	0.239077343	0.113470192
OFAS010075	0.074440197	0.113490102
OFAS014111	0.099639092	0.113510031
OFAS016999	-0.130038452	0.113529958
OFAS014591	-0.158046219	0.113549894
OFAS008466	-0.19476203	0.113569834
OFAS017376	-0.254504806	0.113589781
OFAS019505	-0.226807324	0.113609726
OFAS015857	0.042066292	0.113629688
OFAS000722	0.051251815	0.113649652
OFAS013837	-0.174256969	0.113669622
OFAS006646	-0.268096213	0.113689591
OFAS003310	-0.063237095	0.113709561
OFAS017785	-0.155951794	0.113729529
OFAS006917	-0.236782037	0.113749506
OFAS012260	-0.159809416	0.113769492
OFAS007591	-0.157601206	0.113789476
OFAS009398	0.789729935	0.113809456
OFAS009110	0.210466444	0.113829438
OFAS006045	-0.107000466	0.113849416
OFAS009594	-0.088554012	0.113869398
OFAS006484	0.127766564	0.113889379
OFAS005971	-0.088125171	0.113909356
OFAS014142	-0.286947019	0.113929331
OFAS015867	0.225532435	0.113949313
OFAS015335	0.083914773	0.113969292
OFAS007094	-0.251611644	0.113989271
OFAS003852	-0.230786599	0.114009249
OFAS009830	0.127650388	0.114029226
OFAS016553	0.270806456	0.114049203
OFAS000491	0.09103815	0.114069179
OFAS019305	-0.159020779	0.114089153
OFAS019065	-0.125135999	0.114109126
OFAS019429	-0.1259326	0.114129097
OFAS015587	0.260643261	0.114149065
OFAS018783	-0.291773316	0.114169031
OFAS010427	-0.159652269	0.114188995
OFAS014043	-0.165908979	0.11420896
OFAS015596	-0.154855061	0.114228923
OFAS014190	-0.077221884	0.114248883
OFAS012975	0.059358666	0.114268843
OFAS001529	0.237775363	0.114288804
OFAS013744	0.100567835	0.114308763
OFAS007137	-0.237616978	0.114328719
OFAS002946	-0.27740959	0.114348673
OFAS010791	-0.103287025	0.114368624
OFAS014874	0.265338786	0.114388573
OFAS010646	0.194287818	0.114408519
OFAS005142	-0.259730306	0.114428465
OFAS005804	-0.192079551	0.114448411
OFAS003575	0.100870265	0.114468356
OFAS005979	-0.096464761	0.114488304
OFAS015217	-0.146910801	0.114508248
OFAS012411	0.300479246	0.11452819
OFAS012390	-0.194324577	0.114548136
OFAS014696	0.194467735	0.114568083
OFAS017465	0.282689564	0.114588029
OFAS000509	-0.076263929	0.114607971
OFAS014240	-0.217392967	0.114627914
OFAS003795	0.192169384	0.114647856
OFAS007365	0.254606734	0.114667804
OFAS018088	-0.175656017	0.114687749
OFAS017769	-0.231701287	0.11470769
OFAS001714	-0.192414492	0.114727642
OFAS006460	-0.156388646	0.114747593
OFAS013652	-0.107466372	0.114767546
OFAS012828	-0.08394002	0.114787496
OFAS019151	-0.170210638	0.114807447
OFAS013229	0.275796325	0.114827396
OFAS013190	0.263832595	0.114847344
OFAS017954	-0.263614417	0.11486729
OFAS015807	0.07240821	0.114887232
OFAS001371	-0.240299449	0.114907172
OFAS012067	-0.204871656	0.114927109
OFAS006520	-0.171815542	0.114947042
OFAS019235	-0.110171063	0.114966975
OFAS015208	-0.085611098	0.114986926
OFAS016554	-0.26195228	0.115006876
OFAS009834	0.074472287	0.115026822
OFAS005964	-0.129814598	0.115046765
OFAS005057	-0.168193862	0.115066706
OFAS011565	-0.239004623	0.11508665
OFAS009380	-0.130546682	0.115106594
OFAS019614	-0.255880485	0.115126536
OFAS012376	-0.146427544	0.115146478
OFAS019224	0.253127294	0.115166441
OFAS014883	0.177905755	0.115186401
OFAS002058	-0.148204384	0.115206359
OFAS018254	-0.142478886	0.115226314
OFAS002298	0.262823414	0.115246266
OFAS001547	-0.240917349	0.11526622
OFAS014628	0.211967174	0.115286175
OFAS009516	-0.204245682	0.115306126
OFAS004660	0.075274207	0.115326082
OFAS003118	-0.106184519	0.11534604
OFAS011479	-0.214253638	0.115365994
OFAS007328	0.200456006	0.115385947
OFAS013449	0.199015593	0.115405899
OFAS003178	0.205407559	0.115425848
OFAS016900	-0.219833662	0.115445797
OFAS001995	-0.052460471	0.115465743
OFAS014743	0.206916205	0.115485692
OFAS007484	-0.229326408	0.115505641
OFAS006935	-0.169829096	0.115525594
OFAS012553	0.080430789	0.115545545
OFAS015937	-0.151994461	0.115565499
OFAS001368	0.091131086	0.115585449
OFAS001511	0.182385147	0.115605398
OFAS015303	-0.22358786	0.115625352
OFAS009481	-0.214146713	0.115645314
OFAS015928	-0.269687595	0.115665276
OFAS012490	-0.091169622	0.115685237
OFAS007157	0.125368274	0.115705196
OFAS011958	-0.041995612	0.115725157
OFAS016940	-0.123111824	0.115745116
OFAS014967	0.224106475	0.115765082
OFAS013596	-0.133140981	0.115785045
OFAS016975	-0.132261366	0.115805007
OFAS025171	-0.251155172	0.115824967
OFAS002379	-0.076786248	0.115844927
OFAS004654	-0.237825314	0.115864885
OFAS003617	-0.155561559	0.115884842
OFAS011227	-0.253758797	0.115904801
OFAS027218	-0.257628397	0.115924758
OFAS002063	-0.173665404	0.115944712
OFAS007698	0.110785931	0.115964665
OFAS008470	-0.222906415	0.115984619
OFAS002276	-0.116869278	0.116004569
OFAS001851	0.196996947	0.116024516
OFAS011953	-0.057488511	0.116044459
OFAS007086	-0.121360237	0.1160644
OFAS019162	0.117585801	0.116084341
OFAS019142	-0.212519498	0.116104282
OFAS005355	-0.225763652	0.116124226
OFAS012169	0.285333546	0.11614417
OFAS001581	0.122719181	0.11616412
OFAS011365	0.277259718	0.116184068
OFAS000780	0.292432774	0.116204015
OFAS018741	-0.113173541	0.116223962
OFAS014955	-0.154548718	0.116243906
OFAS013418	0.277190244	0.116263848
OFAS017626	-0.166390385	0.116283798
OFAS008758	-0.205610936	0.116303745
OFAS017985	-0.069696833	0.116323689
OFAS012571	1.013869354	0.116343632
OFAS000259	-0.116791013	0.116363573
OFAS014479	0.189464262	0.116383512
OFAS009520	0.092813383	0.116403452
OFAS014025	0.152790404	0.116423394
OFAS005068	0.180317678	0.116443354
OFAS018103	0.07597973	0.116463311
OFAS016445	0.093947688	0.116483269
OFAS010825	0.072660727	0.116503224
OFAS016226	-0.074118915	0.116523175
OFAS016283	-0.235510365	0.116543127
OFAS000076	0.283901278	0.116563088
OFAS012374	-0.219763927	0.116583047
OFAS002865	-0.247780096	0.116603005
OFAS010569	0.263612083	0.11662296
OFAS017821	-0.079061521	0.116642913
OFAS014921	0.182264613	0.116662865
OFAS015276	0.248838534	0.11668282
OFAS009771	-0.106897384	0.116702773
OFAS015641	-0.236655125	0.116722725
OFAS011954	-0.166414032	0.116742675
OFAS007262	0.066567416	0.116762622
OFAS002517	-0.185552586	0.116782566
OFAS016401	0.077555939	0.116802507
OFAS008323	0.151718962	0.116822447
OFAS010493	0.267496618	0.116842383
OFAS017727	-0.214728152	0.116862317
OFAS003646	-0.2901936	0.116882248
OFAS000957	-0.237526139	0.116902179
OFAS019599	-0.279657625	0.116922115
OFAS013389	0.171927689	0.116942049
OFAS002823	-0.209749012	0.116961984
OFAS006578	-0.272543201	0.116981919
OFAS003565	-0.21156961	0.117001855
OFAS006051	0.282437105	0.117021788
OFAS008181	-0.235333534	0.117041722
OFAS008993	-0.273920169	0.117061659
OFAS003885	0.07144661	0.117081593
OFAS009038	-0.120179734	0.11710153
OFAS019548	-0.067695232	0.117121476
OFAS004738	-0.264468862	0.117141428
OFAS012901	-0.263244244	0.117161378
OFAS005641	0.073280117	0.117181335
OFAS016934	-0.066631062	0.117201288
OFAS014476	-0.208609666	0.117221245
OFAS017078	0.238386956	0.117241199
OFAS003729	0.102944727	0.117261152
OFAS014323	-0.116649992	0.117281116
OFAS018230	-0.129060447	0.117301081
OFAS016390	-0.100029885	0.117321045
OFAS005097	0.10696606	0.11734101
OFAS001145	0.212982759	0.117360976
OFAS019083	-0.146977056	0.117380939
OFAS010247	-0.069698467	0.117400899
OFAS002442	0.125569999	0.117420863
OFAS007641	-0.161734102	0.117440825
OFAS006418	-0.216190535	0.117460785
OFAS010360	-0.283598684	0.117480744
OFAS009356	-0.254596667	0.117500706
OFAS011510	-0.080762707	0.117520666
OFAS007432	0.238024857	0.117540623
OFAS002777	-0.074147382	0.117560582
OFAS000065	0.235677596	0.117580541
OFAS008598	0.090501285	0.117600501
OFAS007755	0.240741633	0.117620459
OFAS010185	0.143688811	0.117640414
OFAS019609	-0.085481021	0.117660374
OFAS025078	-0.106642953	0.117680335
OFAS004234	-0.245456314	0.117700298
OFAS002277	0.168639769	0.117720265
OFAS013954	-0.168141701	0.117740229
OFAS010437	-0.255620787	0.117760191
OFAS010987	-0.182197551	0.117780149
OFAS013529	-0.052056694	0.117800118
OFAS004641	-0.280574939	0.11782009
OFAS025226	0.280163884	0.117840075
OFAS013825	0.117068894	0.117860057
OFAS013847	-0.14125654	0.117880038
OFAS015758	-0.241769486	0.117900018
OFAS008195	-0.228388009	0.117919998
OFAS000205	-0.276079691	0.117939974
OFAS009752	0.129239933	0.117959952
OFAS002482	-0.268793556	0.117979928
OFAS019010	-0.10897897	0.117999902
OFAS000620	-0.086771203	0.118019876
OFAS001467	0.227721662	0.118039856
OFAS008452	-0.080670841	0.118059833
OFAS025332	0.223029904	0.118079813
OFAS011512	-0.171208219	0.118099791
OFAS001477	0.084997295	0.118119766
OFAS013876	-0.076708672	0.118139741
OFAS019538	-0.081783348	0.118159713
OFAS006164	-0.246616422	0.118179687
OFAS002395	-0.127840656	0.118199663
OFAS002144	-0.100921413	0.118219639
OFAS015039	-0.254505699	0.118239612
OFAS011261	-0.248078535	0.1182596
OFAS006170	-0.072379515	0.118279587
OFAS008651	0.189640892	0.118299571
OFAS016751	-0.160612748	0.118319555
OFAS017183	-0.228811232	0.118339536
OFAS017398	-0.073032443	0.118359517
OFAS002447	0.150573315	0.118379503
OFAS006539	-0.19499992	0.118399488
OFAS002120	0.082520113	0.11841947
OFAS014124	0.225374546	0.118439452
OFAS007290	0.14609321	0.118459431
OFAS000454	-0.247198808	0.118479407
OFAS009538	-0.185386693	0.118499386
OFAS018959	-0.200257508	0.118519362
OFAS010091	-0.084117634	0.118539334
OFAS019128	-0.280051835	0.118559304
OFAS014508	0.077908338	0.118579271
OFAS015973	-0.119054278	0.118599237
OFAS010877	0.231851917	0.118619211
OFAS000685	-0.102542025	0.118639182
OFAS005042	-0.064738161	0.11865916
OFAS000897	-0.058338447	0.118679145
OFAS015702	0.260806811	0.118699127
OFAS010072	-0.117446467	0.118719109
OFAS010983	0.052087873	0.11873909
OFAS006728	-0.120043683	0.118759077
OFAS019193	0.139529402	0.118779078
OFAS006012	-0.221050902	0.118799076
OFAS002319	-0.278872092	0.118819078
OFAS027122	0.227100533	0.118839078
OFAS012945	-0.153845708	0.118859087
OFAS014998	-0.085969128	0.118879095
OFAS001961	-0.192435322	0.1188991
OFAS004519	0.183273959	0.118919105
OFAS011735	0.275222301	0.118939122
OFAS003648	-0.242707764	0.118959138
OFAS004646	-0.037582612	0.118979164
OFAS013969	0.094852474	0.118999191
OFAS003041	0.259728592	0.119019225
OFAS015358	0.080698641	0.119039261
OFAS000415	-0.059709211	0.119059295
OFAS003696	-0.079544233	0.119079328
OFAS009308	-0.117842131	0.119099358
OFAS002108	-0.243921251	0.119119388
OFAS007242	-0.139963731	0.119139424
OFAS012420	-0.272450671	0.119159459
OFAS014854	0.219021551	0.119179499
OFAS018670	-0.274865726	0.119199537
OFAS016368	0.249900864	0.119219579
OFAS018029	0.223620459	0.119239621
OFAS019067	-0.261998198	0.11925966
OFAS002116	-0.244778061	0.119279698
OFAS018400	-0.209416278	0.119299735
OFAS017028	-0.231953627	0.119319773
OFAS012781	-0.222714828	0.119339808
OFAS018639	-0.240718042	0.119359841
OFAS012493	-0.204896321	0.11937987
OFAS010854	0.079578726	0.119399903
OFAS004367	-0.08958488	0.119419948
OFAS005470	0.131285945	0.119440003
OFAS006058	-0.079910754	0.119460054
OFAS000506	-0.052084784	0.119480106
OFAS005925	-0.149761079	0.119500154
OFAS014438	0.086637696	0.119520199
OFAS017983	0.064619869	0.119540261
OFAS002720	-0.11077899	0.119560323
OFAS001286	0.093006006	0.119580381
OFAS000614	-0.144377283	0.119600444
OFAS000979	-0.239833921	0.119620507
OFAS019003	0.111057077	0.119640575
OFAS007906	0.208718363	0.119660644
OFAS007059	-0.222148024	0.11968071
OFAS005473	-0.163568854	0.119700773
OFAS014201	-0.109602901	0.119720841
OFAS014083	-0.23238336	0.119740909
OFAS018540	-0.220239975	0.119760975
OFAS014352	0.04169872	0.119781045
OFAS018688	-0.267004343	0.119801114
OFAS005768	-0.927338494	0.119821178
OFAS006668	0.210057634	0.119841243
OFAS007971	-0.041726551	0.119861308
OFAS019581	0.05128237	0.119881371
OFAS014878	-0.099438006	0.119901431
OFAS005251	0.257149293	0.11992149
OFAS012212	-0.170449191	0.119941549
OFAS014752	0.11285186	0.119961603
OFAS019284	0.171863948	0.119981662
OFAS017775	-0.267494601	0.120001724
OFAS014417	-0.097675643	0.120021786
OFAS014741	0.194646375	0.120041845
OFAS011415	-0.205509499	0.120061903
OFAS014945	0.249004342	0.12008196
OFAS002914	0.186012081	0.120102017
OFAS017642	0.095025434	0.120122076
OFAS013719	0.150625177	0.120142135
OFAS008307	0.214348866	0.120162191
OFAS003281	0.069688886	0.120182244
OFAS005907	0.108418156	0.120202294
OFAS010996	0.234100381	0.120222369
OFAS015872	-0.244818291	0.12024246
OFAS005311	-0.226328618	0.120262556
OFAS012783	0.26910787	0.120282649
OFAS010907	0.077807994	0.120302739
OFAS002497	-0.092641445	0.120322828
OFAS006155	-0.190052797	0.120342914
OFAS012527	0.102853067	0.120362999
OFAS009607	-0.079142151	0.120383083
OFAS011395	-0.184595592	0.120403164
OFAS016972	-0.074812479	0.120423247
OFAS001212	0.16198692	0.120443327
OFAS001845	-0.233864631	0.120463404
OFAS010889	0.188534576	0.120483481
OFAS011422	0.122866906	0.120503555
OFAS017786	-0.085187015	0.120523628
OFAS005778	-0.24559433	0.120543712
OFAS009638	-0.209984172	0.120563792
OFAS005731	-0.185353127	0.120583869
OFAS000230	-0.265954355	0.120603944
OFAS000946	0.072173151	0.12062402
OFAS001590	0.202937801	0.120644092
OFAS003784	-0.258276626	0.120664163
OFAS005906	-0.151355106	0.120684231
OFAS008079	-0.118858174	0.120704303
OFAS001211	0.13218673	0.120724372
OFAS011242	0.212408203	0.120744439
OFAS006078	-0.182771371	0.12076451
OFAS013252	0.083364068	0.120784581
OFAS009142	-0.079175203	0.120804654
OFAS009875	-0.113238644	0.120824729
OFAS003472	0.071811834	0.120844802
OFAS006829	-0.162683386	0.120864874
OFAS025313	0.235922383	0.120884948
OFAS009474	0.12891214	0.120905019
OFAS005262	0.191623108	0.12092509
OFAS009096	0.058154182	0.12094516
OFAS019307	-0.158726714	0.12096523
OFAS003333	-0.187547312	0.120985297
OFAS009848	-0.068308208	0.12100536
OFAS011556	-0.247570001	0.121025423
OFAS002286	0.066885666	0.121045484
OFAS008171	-0.202636064	0.121065544
OFAS016550	0.242525631	0.121085603
OFAS002582	-0.21758918	0.121105667
OFAS014892	-0.24403753	0.121125727
OFAS006163	-0.102088967	0.121145786
OFAS008939	-0.268374053	0.121165845
OFAS015446	0.160009318	0.121185908
OFAS000258	-0.078922062	0.121205977
OFAS015897	-0.265615799	0.121226042
OFAS000131	-0.111528047	0.121246104
OFAS015994	-0.199228405	0.121266167
OFAS002425	-0.153803415	0.121286227
OFAS014819	-0.217243671	0.121306285
OFAS002239	0.183957216	0.12132634
OFAS007744	-0.16642423	0.121346392
OFAS016139	-0.113270135	0.121366441
OFAS005800	-0.106012281	0.121386489
OFAS027072	-0.192382457	0.121406533
OFAS008896	0.074223858	0.121426574
OFAS002896	-0.251840864	0.121446613
OFAS010286	-0.122570724	0.121466657
OFAS012233	0.108434309	0.121486698
OFAS014292	-0.049314944	0.121506746
OFAS006800	0.237404693	0.121526803
OFAS015212	0.214028133	0.12154686
OFAS005702	0.074195409	0.121566919
OFAS013162	-0.234731541	0.121586983
OFAS012558	-0.101222369	0.121607045
OFAS003643	-0.181132139	0.121627103
OFAS003019	-0.116642847	0.12164716
OFAS005858	-0.081734782	0.121667213
OFAS008902	-0.078441144	0.121687273
OFAS007456	0.07400452	0.121707335
OFAS002274	-0.171169813	0.121727395
OFAS009367	0.0675236	0.121747459
OFAS008531	-0.269174957	0.121767524
OFAS011486	0.097904308	0.121787585
OFAS016522	-0.168182205	0.121807643
OFAS016360	0.142655607	0.121827698
OFAS012206	0.064801396	0.12184776
OFAS025001	-0.102744618	0.121867823
OFAS016515	0.240562581	0.121887905
OFAS025223	0.141754234	0.121907992
OFAS011570	0.072351737	0.121928077
OFAS001190	0.087999448	0.121948162
OFAS016773	-0.23471055	0.121968254
OFAS008525	0.154419293	0.121988344
OFAS018043	-0.127320662	0.122008434
OFAS025221	0.273561781	0.122028525
OFAS015153	0.212074468	0.122048614
OFAS000597	-0.12531459	0.122068706
OFAS011557	-0.233280527	0.122088799
OFAS005093	-0.027660736	0.12210889
OFAS003073	0.2209942	0.122128986
OFAS004682	-0.126708325	0.122149081
OFAS000539	-0.039609129	0.12216918
OFAS011500	-0.096011508	0.122189278
OFAS003749	0.193534285	0.122209372
OFAS009723	-0.115997391	0.122229463
OFAS019477	0.216335864	0.122249554
OFAS005270	-0.069774498	0.122269643
OFAS005028	0.199114579	0.122289729
OFAS013535	-0.042852331	0.122309813
OFAS018842	-0.191326231	0.122329893
OFAS015448	-0.174071567	0.122349972
OFAS001806	-0.078999839	0.122370053
OFAS006455	-0.044060277	0.122390134
OFAS014981	-0.152186647	0.122410215
OFAS002374	-0.120927724	0.122430291
OFAS015833	-0.257635773	0.122450372
OFAS014825	-0.114494879	0.122470449
OFAS005820	0.108037107	0.122490524
OFAS009517	-0.254091233	0.122510598
OFAS006532	0.218727166	0.12253067
OFAS005521	-0.142782768	0.122550739
OFAS016472	0.145895735	0.122570805
OFAS008441	-0.095580815	0.122590876
OFAS010988	-0.205614942	0.122610944
OFAS014551	-0.134367659	0.122631014
OFAS010073	-0.047314907	0.122651091
OFAS018532	-0.2059695	0.122671166
OFAS004501	0.229042658	0.122691239
OFAS008030	-0.059297091	0.122711309
OFAS012003	-0.225746886	0.122731379
OFAS011326	0.076959154	0.122751446
OFAS018443	-0.110768284	0.122771519
OFAS004990	0.246129179	0.122791589
OFAS016065	-0.09575473	0.122811655
OFAS006986	-0.080330597	0.122831717
OFAS010882	0.083779152	0.122851776
OFAS003133	-0.223745671	0.122871834
OFAS007470	-0.225915556	0.122891889
OFAS010662	-0.252569726	0.122911941
OFAS018141	-0.050188409	0.122932011
OFAS001105	0.107694438	0.122952083
OFAS012853	-0.076269391	0.122972152
OFAS012237	-0.206029435	0.122992226
OFAS009665	0.040312856	0.123012302
OFAS001382	0.080350953	0.12303238
OFAS014579	0.207572406	0.123052463
OFAS008393	-0.253660951	0.123072542
OFAS010571	-0.254060217	0.123092618
OFAS025012	-0.235281771	0.12311269
OFAS002763	0.05730767	0.12313277
OFAS015191	0.108115288	0.123152846
OFAS018643	0.194617914	0.123172921
OFAS007513	-0.141776749	0.123193003
OFAS001254	-0.044412928	0.123213082
OFAS019589	-0.189529664	0.123233165
OFAS008881	-0.050359388	0.123253245
OFAS002115	-0.088621339	0.123273323
OFAS014905	-0.176740803	0.123293397
OFAS025178	-0.251607896	0.123313469
OFAS004271	-0.189763871	0.123333543
OFAS004479	-0.244973011	0.123353617
OFAS000865	0.186642348	0.123373691
OFAS009159	-0.235347315	0.123393764
OFAS000021	-0.167364238	0.123413834
OFAS018909	-0.055530785	0.123433903
OFAS014166	-0.214258657	0.12345397
OFAS004896	-0.246527385	0.123474033
OFAS009255	-0.234722338	0.123494102
OFAS012208	-0.113304857	0.123514171
OFAS001937	0.113674876	0.123534239
OFAS025135	0.129144494	0.123554304
OFAS012017	-0.224742603	0.123574368
OFAS011012	0.120590211	0.12359443
OFAS004183	-0.118611925	0.123614502
OFAS019271	0.22820033	0.12363457
OFAS003541	-0.074107229	0.123654638
OFAS001139	-0.10392548	0.123674702
OFAS017310	0.127787581	0.123694765
OFAS010997	0.217753671	0.123714829
OFAS012394	0.248139738	0.123734898
OFAS009393	0.197772303	0.123754967
OFAS002625	-0.113367934	0.123775039
OFAS000618	-0.123949377	0.123795115
OFAS002027	-0.212161299	0.123815193
OFAS006971	-0.118013885	0.123835269
OFAS013653	0.06488649	0.123855345
OFAS003875	-0.197947316	0.123875418
OFAS015261	-0.217849926	0.123895491
OFAS017788	-0.164943502	0.123915561
OFAS004158	-0.109365968	0.123935632
OFAS005236	0.183906631	0.123955701
OFAS009017	-0.108406403	0.123975769
OFAS002747	-0.223309498	0.123995836
OFAS006005	0.131127949	0.1240159
OFAS001887	-0.209766146	0.124035961
OFAS016200	0.096485727	0.12405604
OFAS005655	-0.251536144	0.124076115
OFAS008090	-0.045237619	0.124096195
OFAS017619	-0.089670916	0.124116277
OFAS011515	-0.156503603	0.124136356
OFAS000548	-0.199610874	0.124156432
OFAS002701	0.115395363	0.124176517
OFAS001426	-0.235941522	0.124196605
OFAS015154	-0.174909623	0.12421669
OFAS008639	-0.095603255	0.124236775
OFAS011389	-0.207626376	0.124256858
OFAS015631	-0.210877824	0.124276937
OFAS016394	-0.226923446	0.124297014
OFAS002061	0.225329979	0.124317089
OFAS007331	-0.103038031	0.12433716
OFAS002577	0.192173789	0.124357231
OFAS019459	-0.235119706	0.124377311
OFAS016332	-0.251946828	0.12439739
OFAS013040	-0.238360532	0.124417486
OFAS005828	0.223855832	0.124437579
OFAS001246	0.221671876	0.12445767
OFAS003774	-0.206633908	0.124477776
OFAS011083	-0.080810033	0.124497883
OFAS019038	-0.149580874	0.124517996
OFAS019428	0.144385101	0.124538106
OFAS016530	-0.085889548	0.124558213
OFAS013091	-0.207366379	0.124578318
OFAS003963	-0.147816486	0.12459842
OFAS014884	0.136632916	0.124618521
OFAS010704	-0.169888013	0.124638622
OFAS010270	-0.083111207	0.124658721
OFAS016720	0.084297828	0.124678822
OFAS002386	0.039249382	0.12469892
OFAS010452	0.066769017	0.124719023
OFAS006000	-0.064009739	0.124739125
OFAS025266	0.133830385	0.124759227
OFAS016492	0.213894196	0.124779325
OFAS007317	-0.06741562	0.124799427
OFAS003651	-0.263204392	0.124819529
OFAS004891	0.068988676	0.124839638
OFAS011188	-0.116779777	0.124859744
OFAS009281	-0.069871018	0.124879848
OFAS009996	-0.237125646	0.124899954
OFAS018192	0.192143038	0.124920056
OFAS016055	0.149648286	0.124940163
OFAS011509	-0.0555547	0.124960274
OFAS017600	0.236411443	0.124980384
OFAS010851	-0.093587689	0.125000493
OFAS012269	0.09046438	0.1250206
OFAS019417	0.212915714	0.125040705
OFAS002652	-0.132131184	0.125060809
OFAS000590	0.093880291	0.125080911
OFAS018707	0.052531773	0.125101019
OFAS019109	-0.241274868	0.125121124
OFAS014953	0.0612729	0.125141229
OFAS012407	0.178819322	0.125161336
OFAS004085	0.19591924	0.125181438
OFAS017061	-0.231151003	0.125201538
OFAS009861	-0.251270792	0.125221636
OFAS003016	-0.042408377	0.125241733
OFAS007623	-0.222522851	0.12526183
OFAS006522	-0.06895838	0.125281925
OFAS015574	-0.103940605	0.125302022
OFAS005463	0.109210112	0.125322117
OFAS012344	-0.219049831	0.125342209
OFAS014956	-0.082013201	0.125362299
OFAS002707	0.178437257	0.125382391
OFAS008626	0.137606512	0.125402483
OFAS014441	-0.143140104	0.125422571
OFAS015688	-0.203624676	0.125442663
OFAS018057	-0.176070476	0.125462754
OFAS006183	-0.224380327	0.125482846
OFAS003830	-0.099786086	0.125502937
OFAS017761	-0.224941153	0.125523027
OFAS018977	-0.221345944	0.125543121
OFAS005152	-0.080925202	0.125563219
OFAS002466	-0.056492829	0.125583317
OFAS014724	0.176010352	0.125603412
OFAS017125	-0.231363749	0.125623504
OFAS015516	0.20945618	0.1256436
OFAS002828	0.170749191	0.125663697
OFAS016413	-0.093049246	0.125683791
OFAS005945	-0.100046111	0.125703884
OFAS018578	-0.161244468	0.125723986
OFAS003069	-0.183585932	0.125744086
OFAS001862	-0.182208891	0.125764184
OFAS019208	-0.195099407	0.125784284
OFAS016829	0.217577609	0.125804387
OFAS010055	-0.198083635	0.125824498
OFAS003318	0.101386745	0.125844614
OFAS006354	0.138135485	0.125864734
OFAS005123	-0.056993716	0.125884854
OFAS019397	0.142627213	0.125904975
OFAS001472	0.058637232	0.125925093
OFAS016412	-0.09549338	0.12594521
OFAS007254	-0.239248138	0.125965328
OFAS000895	-0.071735313	0.125985448
OFAS003474	0.057648366	0.126005576
OFAS001942	-0.24356936	0.126025712
OFAS012361	-0.111245833	0.126045844
OFAS014013	-0.051140156	0.126065985
OFAS012811	0.202717457	0.126086125
OFAS017684	0.204254944	0.126106264
OFAS018733	-0.204656564	0.126126399
OFAS001148	0.163441116	0.126146536
OFAS013219	0.155105109	0.126166671
OFAS000407	-0.078403698	0.126186805
OFAS019448	-0.208039295	0.126206938
OFAS010058	-1.477616857	0.126227076
OFAS011372	0.229796977	0.12624721
OFAS009215	-0.0567494	0.126267343
OFAS018799	-0.191601771	0.126287474
OFAS005881	-0.099515501	0.126307605
OFAS011782	-0.209727171	0.126327735
OFAS013164	0.06024886	0.126347863
OFAS007611	0.064160149	0.126368002
OFAS019549	0.237115628	0.126388142
OFAS018986	0.070034499	0.12640828
OFAS019081	0.094499785	0.126428419
OFAS014066	-0.069732961	0.126448559
OFAS017289	-0.115819556	0.126468695
OFAS016716	0.17206779	0.126488833
OFAS006596	0.082300949	0.126508968
OFAS014917	-0.163303335	0.126529105
OFAS025289	-0.189266434	0.12654924
OFAS019445	0.187653456	0.126569372
OFAS009408	0.074060108	0.126589504
OFAS004452	-0.181278074	0.126609643
OFAS001354	0.205409063	0.126629784
OFAS016168	0.078978562	0.126649925
OFAS017164	0.100065324	0.126670063
OFAS002970	0.126099013	0.126690197
OFAS000827	-0.216193387	0.126710328
OFAS008647	0.195323059	0.126730484
OFAS019550	-0.202045303	0.126750642
OFAS014584	-0.214039921	0.126770798
OFAS017273	-0.090471216	0.126790953
OFAS009419	0.22593707	0.126811108
OFAS009207	-0.139170611	0.126831268
OFAS009469	-0.160772367	0.126851425
OFAS007928	-0.13789549	0.126871585
OFAS007798	0.198688994	0.126891742
OFAS013172	0.062309952	0.126911898
OFAS014648	-0.190514357	0.126932065
OFAS003810	-0.069401476	0.126952234
OFAS009228	-0.19468942	0.126972405
OFAS007692	-0.229971362	0.126992574
OFAS014532	-0.147795208	0.127012745
OFAS002996	0.192014622	0.127032916
OFAS009376	0.153991968	0.127053084
OFAS018496	-0.233394297	0.127073254
OFAS017377	-0.205083456	0.127093424
OFAS001927	-0.044487433	0.127113593
OFAS008136	-0.186179811	0.127133764
OFAS010710	0.154722124	0.127153934
OFAS017362	0.221014766	0.127174108
OFAS005920	-0.218772307	0.127194285
OFAS012227	-0.107417363	0.127214461
OFAS015832	0.231891889	0.127234643
OFAS014007	0.204744367	0.127254826
OFAS004145	0.136374417	0.127275009
OFAS015426	0.125773014	0.127295189
OFAS019251	-0.08067885	0.12731537
OFAS018468	-0.189499852	0.127335549
OFAS012275	0.075857967	0.127355724
OFAS015474	0.191396067	0.127375897
OFAS006083	-0.215416969	0.127396074
OFAS011126	-0.22324554	0.12741625
OFAS017689	-0.222443282	0.127436424
OFAS015801	0.089844121	0.127456597
OFAS002420	-0.087835596	0.127476769
OFAS025330	-0.171436597	0.127496944
OFAS012704	0.205779306	0.127517122
OFAS017113	-0.064329713	0.127537297
OFAS008735	0.049457773	0.127557469
OFAS007023	0.100973375	0.12757764
OFAS016080	0.22762223	0.127597813
OFAS008798	0.22912532	0.127617985
OFAS009434	0.214867764	0.127638164
OFAS018255	0.053065498	0.127658342
OFAS004929	-0.074850751	0.127678519
OFAS000566	0.069942602	0.127698698
OFAS010440	-0.714665135	0.127718888
OFAS007834	-0.215455026	0.127739075
OFAS014200	-0.099371608	0.127759262
OFAS019557	-0.179101418	0.127779446
OFAS005501	-0.05351389	0.127799632
OFAS002206	0.085237051	0.127819817
OFAS012854	-0.146969437	0.127840006
OFAS004356	-0.222066289	0.127860195
OFAS013868	-0.196951111	0.127880383
OFAS016365	-0.216979901	0.12790057
OFAS001009	0.221347625	0.127920765
OFAS016090	0.102548211	0.127940957
OFAS009023	-0.183696118	0.127961148
OFAS005683	0.177903406	0.127981335
OFAS002804	-0.134371474	0.128001526
OFAS016372	0.065255414	0.128021717
OFAS014777	-0.209269294	0.128041905
OFAS006358	-0.19134625	0.128062095
OFAS011369	0.205443517	0.128082289
OFAS010476	0.222145653	0.12810248
OFAS015704	0.207894838	0.128122676
OFAS004390	0.208297341	0.128142867
OFAS000984	-0.167845151	0.128163057
OFAS006471	0.21221753	0.128183246
OFAS016493	-0.196753994	0.128203433
OFAS015554	0.203399554	0.128223617
OFAS003555	-0.166449076	0.128243798
OFAS008018	-0.18814709	0.128263976
OFAS007024	-0.057132765	0.128284153
OFAS010282	-0.205594563	0.128304329
OFAS010592	-0.227666403	0.128324511
OFAS015652	0.112892684	0.1283447
OFAS013604	0.087876656	0.128364888
OFAS019453	-0.117713237	0.128385073
OFAS006001	-0.208551409	0.128405266
OFAS000179	-0.042231839	0.128425465
OFAS014846	0.105844281	0.128445664
OFAS018960	-0.220642621	0.12846586
OFAS027165	-0.224440417	0.128486055
OFAS015235	-0.169587722	0.128506264
OFAS017163	-0.06543134	0.128526478
OFAS000756	-0.212796095	0.1285467
OFAS013451	-0.154075742	0.128566921
OFAS017742	-0.191565347	0.128587144
OFAS009031	-0.213867867	0.128607373
OFAS008597	0.053277204	0.128627603
OFAS001110	-0.176889637	0.128647833
OFAS011690	0.180409314	0.128668062
OFAS013266	0.065171173	0.128688291
OFAS002387	-0.074963056	0.128708529
OFAS012101	-0.223567004	0.128728764
OFAS009590	-0.032817489	0.128749002
OFAS006541	-0.077897105	0.128769244
OFAS006747	0.088455993	0.128789486
OFAS003829	0.19835577	0.128809727
OFAS025246	0.197414649	0.128829983
OFAS016092	0.075769762	0.128850238
OFAS004405	-0.199465387	0.12887049
OFAS009926	-0.130087129	0.128890739
OFAS001522	-0.169458014	0.128910989
OFAS003846	0.135870912	0.128931234
OFAS001247	0.073704258	0.128951481
OFAS010292	-0.203298967	0.128971727
OFAS001245	-0.065659567	0.128991977
OFAS009550	-0.103077919	0.129012223
OFAS007547	-0.080340615	0.129032472
OFAS004591	-0.062634063	0.129052717
OFAS016869	-0.047785264	0.129072959
OFAS016480	-0.158605446	0.129093203
OFAS015307	-0.085928918	0.129113444
OFAS003806	0.172579652	0.129133684
OFAS013178	-0.069311173	0.129153921
OFAS000868	-0.058760133	0.129174155
OFAS014238	-0.183942946	0.129194386
OFAS010812	0.193979572	0.129214614
OFAS009128	0.058066657	0.129234844
OFAS010229	-0.049038785	0.129255076
OFAS004256	0.225955261	0.12927531
OFAS006567	-0.207119334	0.129295542
OFAS007427	-0.208520047	0.129315773
OFAS009591	0.069706372	0.129336002
OFAS016797	-0.072556522	0.129356237
OFAS010880	-0.172629904	0.129376473
OFAS006859	-0.181991546	0.129396707
OFAS006607	-0.097031964	0.129416939
OFAS025310	-0.155101577	0.129437168
OFAS025212	0.202039329	0.129457395
OFAS000173	-0.189528826	0.129477625
OFAS014315	0.202299158	0.129497852
OFAS004821	0.117506976	0.129518081
OFAS011832	-0.194080188	0.12953831
OFAS019377	-0.132584274	0.129558535
OFAS016256	0.187724331	0.129578761
OFAS010620	-0.052959153	0.129598983
OFAS011818	0.074336824	0.129619205
OFAS017549	-0.062903098	0.12963943
OFAS004828	-0.097357996	0.129659651
OFAS000048	0.160896198	0.12967987
OFAS001260	0.05540415	0.129700086
OFAS005575	-0.127572979	0.129720299
OFAS008150	-0.177941391	0.12974051
OFAS003688	-0.20582996	0.129760719
OFAS003564	0.211477625	0.129780928
OFAS000603	0.076754034	0.129801135
OFAS017614	0.204884097	0.129821343
OFAS013501	0.128285304	0.129841548
OFAS006145	-0.168834416	0.12986176
OFAS016273	-0.19826071	0.129881969
OFAS004132	-0.14173908	0.129902177
OFAS000385	-0.081715386	0.129922382
OFAS002184	0.051958775	0.129942596
OFAS003214	-0.07773594	0.129962809
OFAS012699	0.090069487	0.129983023
OFAS005422	-0.09217319	0.130003248
OFAS001992	0.10894855	0.130023472
OFAS011449	-0.209046491	0.130043703
OFAS005115	-0.21624654	0.130063931
OFAS012892	0.049609619	0.130084166
OFAS016247	0.068973158	0.130104409
OFAS015687	-0.172785926	0.13012465
OFAS005889	-0.075820868	0.130144891
OFAS007011	0.110120788	0.130165132
OFAS002772	0.084022791	0.130185369
OFAS009011	0.070203034	0.130205603
OFAS006070	-0.183004427	0.130225837
OFAS009860	-0.080176688	0.13024607
OFAS014957	0.06820002	0.130266299
OFAS006126	0.181510973	0.130286531
OFAS007934	0.120339353	0.13030676
OFAS017278	0.145515081	0.130326986
OFAS006221	-0.071304498	0.130347215
OFAS010839	0.206230599	0.130367443
OFAS009018	-0.186158457	0.130387673
OFAS012278	0.047253781	0.130407904
OFAS003908	-0.108239575	0.130428133
OFAS015106	0.07921888	0.130448361
OFAS004947	-0.10804112	0.130468588
OFAS000608	-0.145805477	0.130488817
OFAS010789	-0.072384594	0.130509042
OFAS003527	0.051394986	0.130529263
OFAS003182	0.178473885	0.130549493
OFAS006509	-0.203037882	0.13056972
OFAS016552	0.171205072	0.130589947
OFAS007725	-0.16292346	0.130610175
OFAS003254	-0.075402375	0.130630403
OFAS009883	-0.139504788	0.130650627
OFAS009974	0.138549472	0.130670854
OFAS006766	0.190742543	0.130691077
OFAS000101	-0.08807804	0.130711298
OFAS001360	0.194562764	0.130731516
OFAS003959	0.079808354	0.130751735
OFAS027111	-0.168995949	0.130771957
OFAS004447	0.160941074	0.130792177
OFAS006612	0.162278308	0.130812404
OFAS000591	-0.190494959	0.130832632
OFAS001014	-0.208083466	0.130852859
OFAS004529	0.091712256	0.13087309
OFAS014183	0.193606659	0.130893317
OFAS018671	0.210793272	0.13091354
OFAS007465	-0.157609037	0.130933763
OFAS006422	-0.194571482	0.130953981
OFAS001676	0.191482669	0.130974206
OFAS004809	-0.031902323	0.130994431
OFAS007967	-0.089395502	0.131014665
OFAS000791	0.122990796	0.131034901
OFAS002137	0.201786288	0.131055138
OFAS015675	0.104299185	0.131075376
OFAS007767	-0.102987217	0.131095611
OFAS014811	0.136698939	0.131115842
OFAS012481	0.051066533	0.131136081
OFAS004919	-0.206430162	0.131156317
OFAS017707	-0.208302461	0.131176569
OFAS013421	0.179363908	0.131196821
OFAS001940	0.180295442	0.131217072
OFAS010401	0.178548272	0.131237325
OFAS006602	0.19337405	0.131257574
OFAS009124	0.053722957	0.131277824
OFAS004441	0.216491657	0.131298072
OFAS000789	-0.20312472	0.131318317
OFAS014421	-0.091889992	0.131338564
OFAS002197	0.116024129	0.13135881
OFAS009002	-0.201989276	0.131379053
OFAS008955	-0.185467148	0.131399294
OFAS002031	0.203054236	0.131419532
OFAS016872	-0.086846682	0.131439767
OFAS000653	-0.040525259	0.131460005
OFAS012087	-0.198046422	0.131480243
OFAS017776	0.049454274	0.131500481
OFAS018086	0.165043861	0.131520721
OFAS019257	0.10453555	0.131540959
OFAS002008	0.202547704	0.131561196
OFAS002700	0.081088873	0.131581431
OFAS008765	-0.087515487	0.131601671
OFAS011251	0.217437371	0.131621912
OFAS010508	-0.087998312	0.131642151
OFAS016017	0.192305317	0.13166239
OFAS006545	0.072763334	0.131682628
OFAS000607	-0.11604249	0.131702865
OFAS012875	-0.189324787	0.131723099
OFAS006628	-0.199285141	0.131743341
OFAS009717	0.11300008	0.131763587
OFAS005381	-0.143841049	0.131783831
OFAS012234	-0.144532735	0.131804076
OFAS010898	-0.186921741	0.131824322
OFAS018818	-0.187987989	0.131844584
OFAS003674	0.051952212	0.131864842
OFAS014214	-0.132306637	0.131885098
OFAS012836	-0.197564852	0.131905361
OFAS007226	-0.207621847	0.131925622
OFAS017468	0.164541883	0.131945879
OFAS019238	-0.179869745	0.131966136
OFAS004599	0.205118779	0.13198639
OFAS004079	0.15556142	0.13200664
OFAS009690	0.096141042	0.132026887
OFAS006896	-0.060052286	0.132047132
OFAS015921	-0.180754317	0.132067373
OFAS018590	0.192438516	0.132087612
OFAS005171	-0.12263726	0.13210785
OFAS017481	-0.047200544	0.132128085
OFAS025120	-0.183943839	0.132148327
OFAS011916	-0.193930102	0.132168567
OFAS000643	0.057126905	0.132188812
OFAS004730	0.167123968	0.132209059
OFAS005424	0.081348833	0.132229305
OFAS004965	-0.069656016	0.132249552
OFAS007310	-0.202158416	0.132269799
OFAS002719	0.079017452	0.132290048
OFAS003339	-0.064959496	0.132310295
OFAS003327	0.19834308	0.132330545
OFAS017072	0.088681158	0.132350792
OFAS013903	0.211150266	0.132371042
OFAS007875	0.198522643	0.132391291
OFAS016203	-0.179389248	0.132411539
OFAS010310	0.062004932	0.132431784
OFAS018054	-0.177280626	0.132452033
OFAS005032	0.073739657	0.132472282
OFAS001962	-0.183128874	0.132492529
OFAS016326	-0.15109567	0.132512778
OFAS008559	0.083142944	0.132533026
OFAS006883	-0.082911141	0.132553273
OFAS011240	-0.162877437	0.132573517
OFAS009773	0.210680721	0.132593761
OFAS000281	0.063795695	0.132614003
OFAS017459	-0.205584303	0.132634242
OFAS019485	0.159512941	0.132654483
OFAS002900	-0.206784694	0.132674722
OFAS003601	0.096147808	0.132694962
OFAS005924	-0.167161509	0.132715201
OFAS018485	-0.141615698	0.132735436
OFAS003105	0.133502412	0.13275568
OFAS007171	0.072687174	0.132775925
OFAS001433	-0.130406538	0.132796176
OFAS007180	-0.106236612	0.132816427
OFAS016169	0.202037356	0.13283668
OFAS003062	-0.105206316	0.132856932
OFAS013754	0.059606646	0.132877185
OFAS018133	-0.168284037	0.132897434
OFAS007711	-0.050381414	0.132917685
OFAS013055	-0.07146895	0.132937959
OFAS018117	-0.07292675	0.132958231
OFAS002080	-0.208133087	0.132978507
OFAS003234	0.206479916	0.132998781
OFAS016166	0.115738603	0.133019053
OFAS014314	-0.20226336	0.133039324
OFAS006533	0.146814638	0.133059594
OFAS006764	-0.079884798	0.133079861
OFAS010811	0.184453448	0.133100124
OFAS010442	0.128968424	0.13312042
OFAS004717	0.141733905	0.13314072
OFAS014567	0.181578622	0.133161021
OFAS004298	-0.178375986	0.133181318
OFAS009953	0.102225493	0.133201614
OFAS013716	0.079173851	0.133221909
OFAS009387	0.058234455	0.133242202
OFAS015933	-0.091825069	0.133262493
OFAS005859	0.164926158	0.133282783
OFAS013053	-0.095210204	0.13330307
OFAS018374	0.19447722	0.133323369
OFAS026013	0.172456529	0.133343665
OFAS014086	0.092471271	0.133363959
OFAS005249	0.197025498	0.133384253
OFAS015354	-0.162567519	0.133404546
OFAS011125	-0.208394128	0.133424843
OFAS004696	-0.035909638	0.133445145
OFAS015922	-0.109090996	0.133465446
OFAS010316	-0.172025914	0.133485753
OFAS014093	0.063370519	0.133506058
OFAS015287	0.194807383	0.133526364
OFAS027106	0.076861423	0.133546671
OFAS012081	0.073772182	0.133566976
OFAS016911	-0.090887561	0.133587279
OFAS010559	-0.071714644	0.133607585
OFAS008961	-0.131737104	0.133627887
OFAS007013	0.063980348	0.133648187
OFAS009920	-0.201395947	0.133668488
OFAS005292	0.20089405	0.133688793
OFAS012546	-0.192967342	0.133709094
OFAS019055	-0.172787939	0.133729393
OFAS019189	-0.192291663	0.133749696
OFAS011692	0.050106736	0.133770005
OFAS003866	0.053085256	0.133790311
OFAS018796	-0.192992701	0.13381062
OFAS001778	-0.120063221	0.133830926
OFAS005752	-0.117298825	0.133851231
OFAS010142	-0.069131904	0.133871533
OFAS000934	-0.165860126	0.133891842
OFAS000812	0.206356394	0.133912158
OFAS002810	0.079507124	0.133932472
OFAS013540	-0.091629659	0.133952789
OFAS008266	0.067165231	0.133973107
OFAS008919	-0.194317882	0.133993428
OFAS010429	-0.103825096	0.134013759
OFAS008056	0.170633016	0.134034095
OFAS008722	0.069448156	0.134054427
OFAS002418	-0.063701435	0.134074759
OFAS006644	-0.14116544	0.134095089
OFAS003892	0.048926892	0.134115416
OFAS013203	0.06568297	0.134135744
OFAS019031	-0.10136369	0.134156072
OFAS001622	-0.063745627	0.134176398
OFAS009700	0.189252861	0.134196724
OFAS007808	-0.071973261	0.134217046
OFAS011848	0.180191175	0.134237367
OFAS000658	0.172120952	0.134257691
OFAS008029	-0.199960791	0.134278015
OFAS011219	0.194584688	0.134298346
OFAS012460	-0.152971362	0.134318675
OFAS015188	0.209599529	0.134339006
OFAS003135	0.168445424	0.134359336
OFAS005377	-0.062804913	0.134379663
OFAS012791	0.202026509	0.134399988
OFAS014035	0.076610419	0.134420319
OFAS007041	-0.127327158	0.134440647
OFAS005396	0.094666573	0.134460973
OFAS012692	-0.085384286	0.134481299
OFAS006372	-0.154459198	0.134501625
OFAS010910	0.193035768	0.134521948
OFAS009961	-0.09785341	0.134542269
OFAS009606	-0.044479159	0.134562586
OFAS019125	0.140257684	0.1345829
OFAS008428	-0.204274497	0.134603216
OFAS004681	0.038790198	0.134623531
OFAS010809	0.181253606	0.134643843
OFAS015514	-0.182559148	0.134664154
OFAS016776	0.189437692	0.134684466
OFAS014349	-0.102566877	0.134704778
OFAS004734	0.104815508	0.134725092
OFAS006432	-0.185772987	0.134745404
OFAS006150	-0.051529925	0.134765722
OFAS016637	-0.160721324	0.134786036
OFAS016298	-0.133725213	0.13480635
OFAS000944	-0.198248192	0.134826667
OFAS006585	-0.17170093	0.134846982
OFAS005990	-0.12378135	0.134867294
OFAS002930	-0.076525229	0.134887607
OFAS005520	-0.18597441	0.134907918
OFAS013155	-0.15926762	0.134928237
OFAS012520	-0.121243578	0.134948554
OFAS007612	-0.103857402	0.13496887
OFAS001000	0.162163267	0.134989187
OFAS017550	-0.078803865	0.135009503
OFAS000706	0.079295731	0.135029819
OFAS003004	-0.101689722	0.135050139
OFAS005984	0.082819961	0.135070456
OFAS002590	-0.058214444	0.135090772
OFAS011183	0.155842638	0.135111087
OFAS009927	-0.146652986	0.135131404
OFAS015643	0.06010225	0.135151723
OFAS025104	-0.144812352	0.135172042
OFAS004014	0.189950081	0.135192358
OFAS011257	-0.040532161	0.135212672
OFAS002422	-0.075502779	0.135232983
OFAS008442	-0.053301544	0.135253293
OFAS005489	0.132543269	0.135273602
OFAS016615	0.193645517	0.135293911
OFAS001631	-0.19954591	0.13531422
OFAS006943	-0.067180478	0.135334529
OFAS010131	-0.191492543	0.135354845
OFAS019439	-0.192985505	0.135375158
OFAS010871	-0.054759276	0.135395468
OFAS003704	-0.196788821	0.135415781
OFAS011471	-0.192928283	0.1354361
OFAS017480	0.077117726	0.135456424
OFAS001671	-0.201373851	0.135476747
OFAS019281	0.121101768	0.135497067
OFAS009407	-0.092271502	0.135517386
OFAS005425	0.056142951	0.135537703
OFAS010339	0.126182454	0.135558024
OFAS012122	0.168668026	0.135578345
OFAS007945	-0.168596356	0.135598664
OFAS009411	-0.156804176	0.13561898
OFAS014762	-0.145384159	0.135639296
OFAS009141	0.192994404	0.135659619
OFAS005650	-0.176742039	0.135679943
OFAS007181	-0.090919845	0.13570027
OFAS003103	0.073648146	0.135720595
OFAS019329	0.19355058	0.135740918
OFAS016008	-0.174368406	0.13576125
OFAS016194	-0.187771735	0.135781582
OFAS002987	-0.063148394	0.135801911
OFAS004380	-0.056356517	0.135822237
OFAS014923	0.177770519	0.135842572
OFAS014761	-0.130244415	0.135862915
OFAS006858	-0.1901639	0.135883255
OFAS000960	-0.067777175	0.135903593
OFAS009112	-0.090811585	0.135923932
OFAS025036	-0.116656374	0.135944275
OFAS005139	-0.055689518	0.135964614
OFAS013877	0.119184513	0.135984958
OFAS018223	0.191519831	0.136005298
OFAS009603	-0.082151534	0.136025636
OFAS018194	-0.11787942	0.136045974
OFAS007792	0.188922628	0.13606631
OFAS002944	0.194050655	0.136086647
OFAS006074	-0.175986279	0.136106992
OFAS006035	0.058479621	0.136127341
OFAS017605	0.129819243	0.136147697
OFAS010556	0.194842828	0.136168054
OFAS002227	-0.056366172	0.13618842
OFAS005847	-0.059132672	0.136208782
OFAS018939	-0.083827372	0.136229141
OFAS006194	0.054165619	0.136249499
OFAS019578	-0.170760643	0.136269854
OFAS015187	-0.092814784	0.136290208
OFAS012171	0.191677735	0.136310559
OFAS000349	-0.160152642	0.136330916
OFAS000547	-0.178196527	0.136351283
OFAS000809	-0.116023802	0.136371648
OFAS002717	-0.072153353	0.136392014
OFAS018661	0.178787047	0.136412381
OFAS000932	0.142437742	0.136432747
OFAS004156	0.136690333	0.136453119
OFAS010702	0.072008693	0.136473489
OFAS001057	-0.071034575	0.136493857
OFAS027101	-0.104701396	0.136514233
OFAS017730	0.186234413	0.136534608
OFAS019571	-0.157683715	0.136554981
OFAS004504	-0.120704648	0.136575354
OFAS002843	-0.090599506	0.136595726
OFAS018844	-0.163682737	0.136616095
OFAS007497	0.055155643	0.136636464
OFAS003815	-0.087556828	0.136656835
OFAS018427	0.138225805	0.136677206
OFAS000100	0.077831372	0.136697581
OFAS000446	0.056289598	0.136717958
OFAS017586	-0.11171188	0.136738339
OFAS011225	0.16533341	0.136758721
OFAS001399	0.079836348	0.136779102
OFAS006620	0.052051674	0.136799488
OFAS000807	-0.117894866	0.136819872
OFAS004489	-0.109050417	0.136840254
OFAS013952	0.182867344	0.136860634
OFAS012923	-0.102659158	0.136881018
OFAS019049	-0.119794146	0.136901401
OFAS015974	-0.110612616	0.136921783
OFAS003610	-0.178106671	0.136942163
OFAS011593	-0.063980513	0.136962542
OFAS013255	0.111342589	0.136982918
OFAS016740	-0.127835244	0.137003317
OFAS008337	0.064964871	0.137023715
OFAS001816	-0.04723723	0.137044113
OFAS011842	-0.040249109	0.13706452
OFAS001075	0.048423687	0.137084927
OFAS001034	0.072639093	0.137105335
OFAS014459	0.05477675	0.137125741
OFAS005410	0.166636462	0.137146147
OFAS007048	-0.174986059	0.137166555
OFAS012392	0.13894512	0.13718696
OFAS000537	0.096022319	0.137207366
OFAS018263	-0.084055702	0.137227772
OFAS014287	0.190558581	0.137248182
OFAS009478	0.122566508	0.13726859
OFAS015865	-0.1528021	0.137288994
OFAS000375	-0.060275395	0.137309397
OFAS007747	0.14916027	0.137329796
OFAS008673	-0.186810481	0.137350196
OFAS002009	-0.153636763	0.137370601
OFAS016364	-0.110487408	0.137391005
OFAS017300	-0.183120476	0.137411407
OFAS004749	-0.187541249	0.137431813
OFAS018111	-0.164349062	0.137452216
OFAS011573	-0.061010901	0.137472619
OFAS019467	-0.189003662	0.13749302
OFAS006389	0.06805792	0.137513418
OFAS011561	-0.151215639	0.137533814
OFAS010127	0.182508399	0.13755421
OFAS017502	-0.125261885	0.137574605
OFAS006094	-0.16901631	0.137595001
OFAS009557	0.149746482	0.137615396
OFAS016680	-0.142838198	0.137635789
OFAS007342	0.175302521	0.137656181
OFAS012786	-0.1831882	0.137676571
OFAS017372	0.166777718	0.137696962
OFAS007684	-0.061983539	0.137717359
OFAS016811	-0.189055856	0.137737753
OFAS002180	0.184657597	0.13775815
OFAS018737	-0.078807674	0.137778545
OFAS002539	-0.155104156	0.137798942
OFAS005678	-0.126842086	0.137819336
OFAS007276	-0.103630387	0.13783973
OFAS015812	-0.093079746	0.137860121
OFAS009102	0.123294272	0.137880511
OFAS015028	-0.080192541	0.137900899
OFAS006350	-0.149583431	0.137921284
OFAS008011	-0.121768614	0.137941667
OFAS007642	-0.105908033	0.137962048
OFAS019350	-0.182375354	0.13798243
OFAS003697	-0.041554718	0.13800281
OFAS011602	0.112961436	0.138023193
OFAS006392	-0.152811627	0.138043573
OFAS009433	0.142594647	0.138063951
OFAS004701	-0.088496741	0.138084328
OFAS019469	-0.067211565	0.138104703
OFAS003710	-0.077629866	0.138125081
OFAS014208	-0.188474961	0.138145456
OFAS019255	-0.174881348	0.138165831
OFAS009482	-0.063863823	0.138186204
OFAS008412	-0.027239827	0.138206577
OFAS011723	-0.060473839	0.138226952
OFAS003504	-0.13198917	0.138247329
OFAS010848	0.094021586	0.138267715
OFAS017032	-0.177377964	0.138288098
OFAS017735	-0.048983309	0.138308477
OFAS017464	-0.084369631	0.138328859
OFAS003518	0.114849117	0.13834924
OFAS011641	-0.128489937	0.138369619
OFAS001521	-0.191060884	0.138389996
OFAS001869	-0.17665958	0.138410372
OFAS009316	0.024052613	0.138430751
OFAS016491	0.115294214	0.138451131
OFAS001197	0.072493311	0.138471518
OFAS015567	0.051937829	0.138491917
OFAS000092	0.118862518	0.138512316
OFAS007572	-0.18832043	0.138532715
OFAS007201	-0.177241889	0.138553116
OFAS025047	-0.130946791	0.138573528
OFAS016322	0.062754725	0.138593939
OFAS004847	0.177909213	0.138614347
OFAS001168	-0.144482339	0.138634753
OFAS004869	-0.166097268	0.138655169
OFAS010660	0.058467031	0.138675588
OFAS003783	0.095477564	0.138696004
OFAS007741	-0.179326469	0.138716424
OFAS011130	0.148779096	0.138736844
OFAS008588	-0.086613911	0.13875727
OFAS009178	-0.089396985	0.138777697
OFAS007061	0.065580872	0.138798128
OFAS009851	-0.05861762	0.138818558
OFAS014024	-0.065832496	0.138838984
OFAS000383	-0.076816355	0.13885941
OFAS013722	0.109096436	0.138879844
OFAS018314	-0.056014072	0.138900277
OFAS002285	-0.145417809	0.138920717
OFAS004607	-0.148923586	0.138941158
OFAS011860	0.026554808	0.138961602
OFAS004442	-0.096108085	0.138982043
OFAS004927	-0.053451807	0.139002486
OFAS013960	-0.038007391	0.139022926
OFAS008315	-0.044641919	0.139043364
OFAS005880	-0.107952493	0.1390638
OFAS018565	0.072872475	0.139084236
OFAS007087	-0.182749408	0.13910467
OFAS017020	0.039063464	0.139125107
OFAS025193	0.155182766	0.139145553
OFAS003826	0.041050782	0.139165997
OFAS015880	0.082360513	0.139186441
OFAS015728	-0.128858942	0.139206882
OFAS025063	0.142472537	0.139227324
OFAS003222	0.044512546	0.139247764
OFAS012953	-0.084311047	0.139268208
OFAS008923	-0.180496439	0.139288656
OFAS027210	-0.153970744	0.139309101
OFAS013852	-0.080255643	0.139329548
OFAS015750	0.118380677	0.139349992
OFAS000849	-0.135863374	0.139370432
OFAS013806	-0.17246346	0.139390871
OFAS008454	0.112169229	0.139411309
OFAS012986	-0.040389192	0.139431746
OFAS007034	0.072613533	0.139452182
OFAS001249	0.066209035	0.139472618
OFAS006428	-0.060139093	0.139493058
OFAS005237	-0.092924632	0.139513497
OFAS019336	-0.168052581	0.139533934
OFAS019436	-0.160429957	0.139554368
OFAS011065	-0.116237477	0.139574807
OFAS007893	0.046550381	0.139595242
OFAS006868	-0.185695923	0.139615678
OFAS000114	0.171274077	0.139636114
OFAS014095	-0.118472894	0.139656548
OFAS003699	-0.153344455	0.139676988
OFAS003667	-0.141784237	0.139697433
OFAS015739	0.182768859	0.139717885
OFAS017895	0.053358543	0.139738337
OFAS012942	-0.059415482	0.139758789
OFAS005688	0.033836089	0.139779238
OFAS016622	-0.161245673	0.139799686
OFAS001253	0.080927591	0.13982013
OFAS016108	0.157704005	0.139840574
OFAS011184	-0.180175587	0.139861023
OFAS000308	-0.164478427	0.13988147
OFAS010735	0.172218277	0.139901916
OFAS016769	0.161838188	0.139922364
OFAS006530	0.05853257	0.13994281
OFAS013511	0.075942026	0.139963257
OFAS013212	0.168744738	0.139983702
OFAS010636	-0.088785416	0.140004144
OFAS006151	0.040382806	0.140024585
OFAS006135	-0.142489064	0.140045023
OFAS003309	0.046855938	0.140065458
OFAS019250	-0.094183004	0.140085897
OFAS001830	-0.158402304	0.140106334
OFAS005102	-0.07434699	0.140126771
OFAS001436	0.042795385	0.140147206
OFAS002999	0.175306769	0.140167638
OFAS010557	-0.135697667	0.140188069
OFAS006115	-0.139718958	0.1402085
OFAS015822	0.040942896	0.140228935
OFAS006459	-0.103869697	0.140249372
OFAS007096	-0.064503973	0.140269821
OFAS016793	-0.115875564	0.140290268
OFAS015940	-0.095867643	0.140310716
OFAS001229	-0.095475439	0.140331163
OFAS009420	-0.162429783	0.140351607
OFAS018904	-0.154963232	0.140372053
OFAS019583	0.175831232	0.140392508
OFAS014132	0.111944712	0.140412958
OFAS005055	-0.148281461	0.140433408
OFAS002459	-0.130251204	0.140453862
OFAS010819	-0.053302483	0.140474314
OFAS005637	-0.100702858	0.140494764
OFAS026003	0.158651298	0.140515216
OFAS004601	0.165319877	0.140535673
OFAS014243	-0.091024791	0.140556131
OFAS015701	0.163862849	0.140576591
OFAS013251	-0.171838347	0.140597048
OFAS017984	-0.113665201	0.140617502
OFAS017254	0.14695754	0.140637957
OFAS015630	0.168375819	0.140658411
OFAS015873	-0.178142674	0.140678864
OFAS000361	0.109036901	0.140699316
OFAS008249	-0.172799884	0.140719783
OFAS007367	-0.09955739	0.140740252
OFAS004388	-0.085172649	0.140760717
OFAS002215	-0.091540265	0.140781187
OFAS011840	-0.092291457	0.140801654
OFAS014233	-0.092467817	0.140822117
OFAS009331	-0.043361686	0.140842582
OFAS015150	0.15348162	0.140863047
OFAS019248	-0.104788533	0.14088351
OFAS006901	0.096748235	0.140903969
OFAS014026	-0.128795161	0.140924429
OFAS008720	-0.02748736	0.140944891
OFAS006793	-0.034062941	0.140965351
OFAS015238	0.126046697	0.140985809
OFAS009108	-0.030110626	0.141006264
OFAS017598	0.175483622	0.141026717
OFAS015534	-0.101204652	0.141047168
OFAS009136	0.048075977	0.141067615
OFAS008842	1.320175738	0.141088072
OFAS017912	-0.037301516	0.14110853
OFAS003193	-0.146972279	0.141128985
OFAS009922	-0.161693481	0.141149438
OFAS015389	0.172699141	0.14116989
OFAS003753	-0.056312945	0.141190338
OFAS014970	0.144673047	0.141210785
OFAS000609	-0.130294143	0.141231229
OFAS001678	-0.088771534	0.141251671
OFAS011914	0.096782624	0.141272112
OFAS014480	0.15427314	0.141292551
OFAS003241	-0.152093471	0.141312987
OFAS016212	-0.175069085	0.141333422
OFAS007438	0.043560019	0.141353854
OFAS001907	-0.101630175	0.141374283
OFAS007835	0.145760764	0.14139471
OFAS002598	-0.0651342	0.141415147
OFAS006384	-0.163902555	0.141435586
OFAS007596	0.057257318	0.141456023
OFAS000794	0.152930936	0.141476459
OFAS001821	0.059955236	0.141496894
OFAS015361	0.06922883	0.141517328
OFAS014143	-0.136344132	0.141537763
OFAS012312	-0.168718296	0.141558196
OFAS011956	-0.091083729	0.14157863
OFAS001068	0.026747983	0.141599062
OFAS001694	-0.110560577	0.141619491
OFAS005446	0.141196376	0.141639917
OFAS005896	0.175386385	0.141660343
OFAS015342	0.114384524	0.141680777
OFAS017825	-0.134433899	0.14170121
OFAS015454	0.144779351	0.141721647
OFAS017487	0.058493169	0.141742082
OFAS016878	-0.128915787	0.141762523
OFAS007066	-0.042855446	0.141782962
OFAS018757	0.098598052	0.141803402
OFAS010817	0.026535538	0.141823841
OFAS008007	0.151505751	0.141844281
OFAS001470	0.171784148	0.141864718
OFAS011669	-0.165239514	0.141885154
OFAS009884	-0.163889625	0.141905587
OFAS009688	0.043216407	0.141926017
OFAS008374	-0.148787421	0.141946451
OFAS013320	0.144551066	0.141966882
OFAS010154	-0.053146056	0.141987314
OFAS016255	-0.111929887	0.142007745
OFAS015670	-0.060424904	0.142028174
OFAS008751	0.058687594	0.142048604
OFAS007049	-0.071456056	0.142069038
OFAS017888	0.053896432	0.142089471
OFAS003164	-0.126714653	0.142109906
OFAS000919	-0.048149687	0.142130337
OFAS006911	-0.049749177	0.14215077
OFAS018017	0.100001223	0.142171201
OFAS010325	0.145107249	0.142191629
OFAS000994	-0.146533338	0.142212055
OFAS008947	-0.176765264	0.142232486
OFAS010883	0.102041333	0.142252916
OFAS010727	0.148028316	0.142273344
OFAS012503	-0.148158292	0.142293771
OFAS002966	0.04739082	0.142314202
OFAS000054	0.057309209	0.142334631
OFAS019383	0.12548756	0.142355056
OFAS011530	-0.161006789	0.142375477
OFAS016897	-0.04271094	0.142395896
OFAS006931	-0.103524866	0.142416314
OFAS017460	-0.136254836	0.142436735
OFAS002029	0.162675077	0.142457155
OFAS015696	0.117487134	0.142477575
OFAS013054	0.13370082	0.142498002
OFAS013883	-0.173264564	0.142518428
OFAS005131	-0.076965073	0.142538856
OFAS015269	0.135201876	0.14255929
OFAS008444	-0.079993436	0.142579723
OFAS002988	0.119062137	0.142600156
OFAS009868	0.054181988	0.142620586
OFAS004362	0.049407317	0.142641013
OFAS012019	-0.149840735	0.142661443
OFAS017034	-0.052819611	0.14268187
OFAS007979	0.17142758	0.142702295
OFAS025152	0.133925889	0.142722736
OFAS010128	-0.068704788	0.142743176
OFAS015201	0.122482798	0.142763613
OFAS010395	-0.02519232	0.142784046
OFAS016483	-0.167223963	0.142804478
OFAS009500	-0.112819337	0.142824912
OFAS004808	-0.08869199	0.14284535
OFAS013539	-0.078952825	0.142865787
OFAS008850	-0.044177103	0.14288622
OFAS016849	-0.167565902	0.142906651
OFAS008038	0.170179235	0.142927081
OFAS006355	0.157681824	0.142947512
OFAS010272	-0.120247324	0.142967941
OFAS009837	0.163996084	0.142988366
OFAS006343	0.163226736	0.1430088
OFAS010625	0.06992324	0.143029241
OFAS008509	-0.042484651	0.143049682
OFAS017577	0.153421111	0.143070122
OFAS009555	0.1080211	0.143090571
OFAS013666	-0.111800676	0.143111016
OFAS008185	-0.048023702	0.14313146
OFAS011873	0.162205688	0.143151904
OFAS005718	-0.146443015	0.143172348
OFAS017721	0.152118307	0.143192792
OFAS001743	0.056129919	0.143213233
OFAS019530	-0.078492869	0.143233677
OFAS003709	-0.175385723	0.143254124
OFAS004009	0.096114339	0.14327457
OFAS016150	0.166828603	0.143295012
OFAS000755	-0.134822111	0.143315451
OFAS018768	-0.165331955	0.143335889
OFAS007309	-0.11095076	0.143356329
OFAS007308	-0.116330956	0.143376767
OFAS008623	0.038346206	0.143397203
OFAS019011	-0.087952134	0.143417638
OFAS009357	-0.07163254	0.143438074
OFAS006767	0.055083457	0.143458514
OFAS000894	0.04453436	0.143478953
OFAS005145	-0.109482205	0.143499395
OFAS018285	-0.131885024	0.14351984
OFAS015979	-0.130399767	0.143540283
OFAS018902	-0.163090643	0.143560728
OFAS001090	0.042913569	0.143581171
OFAS014435	-0.153088501	0.143601612
OFAS015040	0.037822489	0.14362205
OFAS009170	-0.158196266	0.143642487
OFAS005347	0.04242153	0.14366293
OFAS013751	-0.159865664	0.143683372
OFAS014851	-0.067511342	0.143703819
OFAS009204	0.053791457	0.143724261
OFAS009120	-0.086199289	0.143744703
OFAS004245	-0.089332438	0.143765143
OFAS016744	-0.155294018	0.143785583
OFAS011606	0.099197164	0.143806024
OFAS006165	0.04026683	0.143826462
OFAS016737	-0.049892042	0.143846897
OFAS019019	-0.057892666	0.143867338
OFAS000847	-0.058455819	0.143887776
OFAS000337	-0.068356796	0.143908212
OFAS008527	0.08898086	0.143928652
OFAS001126	0.061475945	0.14394909
OFAS018128	0.028253648	0.143969524
OFAS017708	-0.167069354	0.143989958
OFAS013863	-0.111615686	0.144010394
OFAS000777	0.166593276	0.144030829
OFAS007141	0.032762216	0.144051263
OFAS009156	0.163341391	0.144071695
OFAS004376	0.09055608	0.144092124
OFAS025278	-0.086744655	0.144112551
OFAS000905	0.058623356	0.144132976
OFAS027171	-0.155215181	0.144153401
OFAS014877	-0.068443105	0.144173824
OFAS002264	-0.095898083	0.144194251
OFAS012062	-0.138864159	0.144214676
OFAS006897	0.142040099	0.144235103
OFAS012471	-0.071236965	0.144255529
OFAS000111	0.042643363	0.144275957
OFAS019205	-0.142162216	0.144296382
OFAS003316	-0.120956251	0.144316806
OFAS002020	0.134712207	0.144337232
OFAS009476	-0.16378097	0.144357657
OFAS000243	0.068409836	0.144378078
OFAS011450	0.163417077	0.1443985
OFAS007685	-0.050902293	0.144418919
OFAS001279	0.064056085	0.144439336
OFAS003735	-0.110569829	0.144459761
OFAS010966	-0.134255815	0.144480186
OFAS012319	-0.07533438	0.144500611
OFAS010834	0.077472803	0.144521033
OFAS004672	0.088047703	0.144541455
OFAS012634	-0.087724931	0.144561874
OFAS000926	-0.119161141	0.144582294
OFAS010234	-0.071943009	0.144602724
OFAS003855	-0.137722174	0.144623156
OFAS005615	-0.152389863	0.144643586
OFAS006043	0.172486529	0.144664012
OFAS010230	0.060184975	0.144684437
OFAS001077	-0.049390813	0.14470487
OFAS007439	-0.03133406	0.1447253
OFAS007176	-0.052304863	0.144745734
OFAS000133	-0.10494858	0.144766167
OFAS009507	-0.163989481	0.144786606
OFAS009841	-0.104794839	0.144807045
OFAS000059	0.130345987	0.144827481
OFAS001575	-0.050412823	0.144847919
OFAS009131	0.088814349	0.144868353
OFAS003305	-0.100034577	0.14488879
OFAS006548	-0.054669536	0.144909229
OFAS013507	-0.075943809	0.144929674
OFAS012037	0.049240359	0.144950121
OFAS004326	-0.11982044	0.144970567
OFAS008957	0.153481576	0.144991011
OFAS009246	-0.105571047	0.145011465
OFAS011727	0.164852566	0.145031916
OFAS027193	-0.072221237	0.145052377
OFAS003586	-0.047803333	0.145072836
OFAS009344	-0.083818749	0.145093293
OFAS012594	0.14341552	0.145113751
OFAS009359	-0.115392246	0.145134207
OFAS011696	-0.054697314	0.14515466
OFAS025032	0.07511085	0.145175115
OFAS013070	-0.146441155	0.145195568
OFAS012082	0.102573685	0.14521602
OFAS011560	-0.043115304	0.145236471
OFAS013443	-0.125566128	0.145256927
OFAS010644	0.061568905	0.145277384
OFAS016921	0.146515617	0.145297839
OFAS013957	0.074640089	0.145318301
OFAS010750	-0.161067196	0.145338763
OFAS005867	-0.100714931	0.145359223
OFAS004955	0.052010221	0.145379681
OFAS003070	0.056981334	0.145400138
OFAS018182	0.152590092	0.145420591
OFAS001561	-0.103336001	0.145441045
OFAS016825	-0.154290122	0.145461501
OFAS016677	-0.048018884	0.145481955
OFAS000998	-0.162143628	0.145502406
OFAS015823	0.068184782	0.145522856
OFAS027204	-0.15708785	0.145543307
OFAS009025	0.134473707	0.145563763
OFAS018069	-0.161308585	0.145584219
OFAS017820	-0.068046834	0.145604672
OFAS013602	0.043802484	0.145625124
OFAS008811	-0.099553421	0.145645578
OFAS000483	0.150712104	0.145666031
OFAS011229	-0.106349765	0.145686485
OFAS010879	-0.148215002	0.145706936
OFAS016400	0.038231485	0.145727391
OFAS015200	0.154221162	0.145747844
OFAS017345	0.062600875	0.145768296
OFAS014451	0.075471029	0.145788744
OFAS000338	-0.102143199	0.145809198
OFAS010797	0.075196794	0.14582965
OFAS018262	-0.086280029	0.145850098
OFAS006632	0.089718979	0.145870545
OFAS002195	-0.059075027	0.14589099
OFAS008224	0.075134071	0.145911434
OFAS000434	-0.079231485	0.145931878
OFAS011499	0.052270676	0.145952328
OFAS015916	-0.126788244	0.14597279
OFAS013607	0.03639376	0.145993255
OFAS009510	-0.064785853	0.146013723
OFAS001624	0.079238977	0.146034195
OFAS005453	-0.081505519	0.146054667
OFAS007273	0.112444169	0.146075135
OFAS008829	0.145311526	0.146095602
OFAS002607	-0.044926739	0.146116066
OFAS008086	-0.036181626	0.146136528
OFAS006498	-0.045381612	0.146156986
OFAS003080	-0.15328179	0.146177444
OFAS016939	-0.058416946	0.146197899
OFAS013300	0.046526598	0.146218352
OFAS013260	0.044814651	0.146238804
OFAS002363	-0.154118286	0.146259266
OFAS004782	-0.098856431	0.146279726
OFAS004801	-0.056660693	0.146300185
OFAS000221	-0.143000667	0.14632064
OFAS000540	-0.130635314	0.1463411
OFAS006864	0.023337449	0.14636156
OFAS017531	0.150605854	0.146382024
OFAS009366	-0.118326112	0.146402485
OFAS000852	0.089966288	0.146422945
OFAS004883	-0.067052361	0.146443404
OFAS002024	-0.142671342	0.146463868
OFAS004600	0.155605545	0.146484329
OFAS006941	-0.112909707	0.146504788
OFAS005492	-0.126446856	0.146525251
OFAS013647	0.164638636	0.146545715
OFAS017714	-0.153046453	0.146566182
OFAS013296	-0.089318746	0.146586649
OFAS014947	-0.103776232	0.146607118
OFAS004859	0.044990037	0.146627587
OFAS008169	0.05493469	0.146648055
OFAS018558	-0.080937519	0.146668529
OFAS001777	0.080254706	0.146689001
OFAS007449	-0.114857847	0.146709471
OFAS009682	-0.077958329	0.146729942
OFAS004366	-0.062673603	0.146750415
OFAS017428	-0.1527087	0.146770886
OFAS011066	-0.155613176	0.146791364
OFAS002034	0.040410377	0.146811842
OFAS013484	-0.138131484	0.146832318
OFAS008047	0.141259079	0.146852792
OFAS019317	-0.069570688	0.146873269
OFAS015864	0.151506866	0.146893747
OFAS001073	-0.056100122	0.146914228
OFAS017527	-0.108547395	0.146934709
OFAS002033	0.045672283	0.146955188
OFAS015360	-0.123442769	0.146975667
OFAS002654	0.078240423	0.146996145
OFAS015277	-0.114717382	0.147016622
OFAS006438	0.031800293	0.147037099
OFAS002614	-0.083545041	0.147057576
OFAS001964	-0.069962373	0.147078053
OFAS007540	0.100917295	0.147098528
OFAS013103	-0.149605838	0.147119001
OFAS009304	0.068939908	0.147139476
OFAS017060	-0.154636847	0.147159947
OFAS014432	-0.15022746	0.14718042
OFAS015668	0.120328116	0.14720089
OFAS005231	0.153960683	0.147221356
OFAS000390	-0.144184628	0.147241821
OFAS004473	-0.143713991	0.14726229
OFAS000987	0.129596401	0.147282757
OFAS018174	0.153008855	0.147303231
OFAS007793	0.041404874	0.147323706
OFAS007150	-0.1065271	0.147344179
OFAS001129	-0.049370661	0.147364652
OFAS005154	0.133814249	0.147385127
OFAS008302	-0.046638545	0.147405599
OFAS012084	-0.124651564	0.14742607
OFAS004803	-0.139236881	0.147446539
OFAS013437	-0.143558417	0.147467006
OFAS005919	-0.157501576	0.147487477
OFAS012855	-0.051275589	0.147507944
OFAS003077	-0.155989994	0.147528421
OFAS016353	0.146792416	0.147548898
OFAS006171	0.13635331	0.147569371
OFAS004810	0.068164466	0.147589846
OFAS019104	0.083907412	0.147610319
OFAS003621	0.079948943	0.147630789
OFAS015755	-0.083922867	0.147651257
OFAS015884	-0.045481588	0.147671721
OFAS003185	-0.126868911	0.147692183
OFAS014911	-0.147583648	0.147712646
OFAS006339	0.148335787	0.14773311
OFAS005004	-0.11488804	0.147753577
OFAS008526	0.124398125	0.147774045
OFAS017580	-0.139220807	0.147794509
OFAS012891	-0.128746812	0.147814971
OFAS007326	-0.070036374	0.147835432
OFAS015776	-0.134095071	0.147855892
OFAS002576	-0.084108243	0.14787635
OFAS006830	0.049945821	0.147896808
OFAS012715	-0.061576954	0.147917266
OFAS003626	0.041228042	0.147937721
OFAS003303	-0.031773256	0.147958174
OFAS002512	0.143979431	0.147978627
OFAS005595	0.11597279	0.147999079
OFAS005366	-0.127128574	0.148019532
OFAS008326	0.081986258	0.148039986
OFAS001447	0.045806458	0.148060439
OFAS019452	-0.152041803	0.148080889
OFAS018438	-0.126193258	0.148101338
OFAS017876	-0.153481356	0.148121784
OFAS019030	-0.153246007	0.14814223
OFAS012178	-0.095380486	0.148162675
OFAS000674	-0.15133019	0.148183118
OFAS006467	-0.053879581	0.14820356
OFAS013517	0.143534857	0.148224008
OFAS025249	0.093909968	0.148244453
OFAS011403	0.073228372	0.148264895
OFAS004564	0.03971775	0.148285335
OFAS016460	-0.147002713	0.148305773
OFAS025139	0.079418653	0.148326209
OFAS013236	-0.06536578	0.148346642
OFAS018437	-0.098317251	0.148367071
OFAS000639	-0.106887043	0.148387502
OFAS025089	-0.143208614	0.14840793
OFAS004508	0.043072435	0.148428363
OFAS000320	0.042233337	0.148448793
OFAS013560	-0.05949511	0.148469221
OFAS014649	0.117409383	0.148489646
OFAS013371	0.146087727	0.148510072
OFAS003973	0.056513057	0.148530495
OFAS013757	-0.072462438	0.148550915
OFAS013366	-0.127452951	0.148571333
OFAS001333	-0.059598636	0.14859175
OFAS001551	0.042234394	0.148612164
OFAS005932	0.150880832	0.148632584
OFAS000862	0.141376293	0.148653006
OFAS011909	-0.116194586	0.148673424
OFAS018750	-0.146468183	0.148693839
OFAS009799	-0.13571378	0.148714255
OFAS014728	-0.098682219	0.14873467
OFAS017543	-0.058280676	0.148755083
OFAS019192	0.127175121	0.148775496
OFAS003239	-0.12601068	0.148795908
OFAS018834	-0.131500649	0.148816317
OFAS004615	0.05068704	0.148836724
OFAS015069	0.049972747	0.14885713
OFAS002091	-0.147236877	0.148877535
OFAS018378	0.149512928	0.148897937
OFAS014090	-0.11914692	0.148918342
OFAS025317	0.147589798	0.148938752
OFAS008235	-0.127796528	0.148959159
OFAS006061	-0.113536015	0.148979567
OFAS007343	-0.139145005	0.148999977
OFAS011312	0.103353123	0.149020385
OFAS005298	-0.091221515	0.14904079
OFAS018330	-0.13727844	0.149061193
OFAS015692	-0.1330974	0.149081596
OFAS015265	-0.039682793	0.149102001
OFAS002284	0.128962071	0.149122404
OFAS011838	0.047153307	0.149142804
OFAS016010	-0.04912469	0.149163204
OFAS010893	-0.031471269	0.149183601
OFAS011850	0.058782318	0.149203998
OFAS002826	0.116324167	0.149224392
OFAS003869	0.127398584	0.149244784
OFAS009772	0.065048667	0.149265175
OFAS025305	-0.135608782	0.149285565
OFAS010000	0.064892631	0.149305953
OFAS016391	-0.03515463	0.149326337
OFAS013718	0.085291985	0.149346725
OFAS025004	0.124731545	0.149367116
OFAS008021	-0.141915665	0.149387518
OFAS000903	-0.112259494	0.149407919
OFAS013861	-0.087151788	0.149428318
OFAS015041	0.145219995	0.149448716
OFAS015054	0.057808554	0.149469113
OFAS004692	-0.149645427	0.149489507
OFAS007337	-0.065534212	0.1495099
OFAS004254	0.107154559	0.149530291
OFAS025189	0.033813997	0.149550684
OFAS000822	-0.135857005	0.149571073
OFAS025300	0.146657633	0.149591463
OFAS018090	0.135194573	0.149611849
OFAS025039	-0.05272333	0.149632233
OFAS009924	-0.083398103	0.149652616
OFAS013580	-0.069205534	0.149672996
OFAS003466	-0.146724763	0.149693374
OFAS019337	-0.116224967	0.149713754
OFAS019241	0.137895907	0.149734138
OFAS011951	-0.09631227	0.149754522
OFAS006624	0.081538478	0.149774905
OFAS010364	0.1483321	0.149795287
OFAS001985	0.143552446	0.149815667
OFAS002394	-0.136976786	0.149836046
OFAS003750	0.047659515	0.149856422
OFAS017156	-0.099926079	0.149876804
OFAS001302	0.093440985	0.149897186
OFAS015606	0.142275654	0.149917565
OFAS016411	-0.139966343	0.149937963
OFAS006571	0.137421767	0.149958359
OFAS012419	-0.141626998	0.149978753
OFAS013855	-0.103087489	0.149999147
OFAS009807	0.133261585	0.150019539
OFAS027146	-0.137802969	0.150039928
OFAS003542	-0.041801131	0.150060315
OFAS003571	0.091675842	0.150080699
OFAS011329	-0.085600371	0.150101085
OFAS017264	0.137888277	0.150121468
OFAS016290	-0.098832841	0.15014185
OFAS009488	0.055096056	0.150162231
OFAS007156	-0.081612097	0.150182611
OFAS000402	-0.066248865	0.150202996
OFAS019532	-0.13916543	0.15022338
OFAS001866	-0.131531532	0.15024377
OFAS013584	0.047814839	0.150264158
OFAS025070	-0.071969955	0.150284547
OFAS012656	-0.076134609	0.150304933
OFAS012700	-0.132585989	0.150325318
OFAS009605	0.05213722	0.150345701
OFAS013075	-0.050718682	0.150366084
OFAS017926	-0.143258167	0.150386471
OFAS007078	-0.050002891	0.15040686
OFAS016572	0.054595945	0.150427247
OFAS011165	-0.137926125	0.150447631
OFAS011423	0.075671307	0.150468018
OFAS006263	-0.037665142	0.150488403
OFAS015196	-0.054281813	0.150508786
OFAS005015	0.064754122	0.15052917
OFAS006483	0.055529048	0.150549554
OFAS003732	-0.13991158	0.150569935
OFAS014766	-0.138919476	0.150590313
OFAS011325	0.141766255	0.15061069
OFAS013400	-0.127911198	0.150631064
OFAS004051	-0.034321684	0.150651446
OFAS000003	-0.141409984	0.150671829
OFAS007756	0.120885674	0.150692212
OFAS004293	-0.136287897	0.150712592
OFAS013066	0.044653022	0.150732976
OFAS004606	0.129680826	0.15075336
OFAS006091	-0.147793714	0.150773748
OFAS017258	-0.136374523	0.150794134
OFAS013940	0.106231844	0.15081452
OFAS010654	-0.09459436	0.150834917
OFAS017728	0.130551585	0.150855316
OFAS004714	-0.135069837	0.150875715
OFAS008303	-0.123500554	0.150896116
OFAS002739	0.039399071	0.150916516
OFAS005167	-0.141421922	0.150936912
OFAS006587	0.085369597	0.150957315
OFAS018869	-0.12241863	0.15097772
OFAS005639	-0.145532947	0.150998124
OFAS008290	0.091113731	0.151018527
OFAS017421	0.052062873	0.151038927
OFAS011256	0.106707227	0.151059334
OFAS004779	-0.132074675	0.151079738
OFAS005200	0.020412335	0.151100143
OFAS014390	-0.129312708	0.151120557
OFAS000212	-0.119753388	0.151140978
OFAS016741	0.048257459	0.1511614
OFAS000225	-0.060476356	0.151181819
OFAS015240	-0.064389548	0.151202247
OFAS008669	0.131628285	0.151222673
OFAS004908	-0.059671845	0.151243098
OFAS002837	-0.134851848	0.151263521
OFAS005429	-0.075955463	0.151283943
OFAS002453	0.10020818	0.151304366
OFAS009890	-0.097073946	0.151324788
OFAS010903	-0.057233908	0.151345207
OFAS002953	0.133653157	0.151365625
OFAS018183	0.047277194	0.15138604
OFAS027141	-0.096395745	0.151406452
OFAS003890	-0.141161663	0.151426862
OFAS018046	-0.120668875	0.151447272
OFAS012693	0.044293779	0.151467681
OFAS017969	0.136952657	0.151488091
OFAS011558	-0.064533441	0.151508502
OFAS009247	0.041433255	0.151528909
OFAS004244	-0.068680977	0.151549315
OFAS000441	0.089907506	0.151569718
OFAS002822	-0.048560055	0.151590121
OFAS008075	0.123213661	0.151610523
OFAS005905	0.03872843	0.151630924
OFAS018608	0.065588301	0.151651328
OFAS004880	-0.144224883	0.151671732
OFAS002071	0.060386457	0.151692141
OFAS001011	0.139452654	0.151712548
OFAS009229	0.052271079	0.151732952
OFAS004110	-0.136122893	0.151753355
OFAS006832	-0.136619405	0.15177376
OFAS018742	-0.027377644	0.151794163
OFAS008366	-0.042035203	0.151814565
OFAS006097	0.129961243	0.151834967
OFAS001361	-0.06445754	0.151855374
OFAS016528	-0.10306682	0.151875778
OFAS004231	-0.143482276	0.151896192
OFAS017562	0.109260007	0.151916614
OFAS015771	0.038258009	0.151937033
OFAS018667	-0.056359389	0.15195746
OFAS003711	-0.134733959	0.151977883
OFAS004785	-0.055819864	0.151998306
OFAS015117	0.132376414	0.152018725
OFAS013809	-0.138809671	0.152039144
OFAS012616	-0.117660421	0.152059561
OFAS010643	-0.089797418	0.15207998
OFAS002704	0.137390822	0.152100397
OFAS014829	-0.140167079	0.152120813
OFAS010183	0.136981705	0.152141228
OFAS013246	-0.041683329	0.152161642
OFAS002790	-0.133859009	0.152182054
OFAS007067	0.115989708	0.152202472
OFAS011478	0.063907005	0.152222889
OFAS011620	-0.050239569	0.152243312
OFAS006187	-0.04850937	0.152263738
OFAS005716	-0.133997551	0.15228417
OFAS012299	0.032805728	0.152304598
OFAS003543	-0.098972173	0.152325033
OFAS017553	-0.117912881	0.152345465
OFAS015101	0.117849505	0.152365897
OFAS001918	0.137571898	0.152386331
OFAS025185	-0.12859181	0.152406768
OFAS011577	-0.120286839	0.152427207
OFAS016029	-0.085897159	0.152447654
OFAS000963	0.146515286	0.1524681
OFAS018044	-0.041659215	0.152488543
OFAS007297	0.066780885	0.152508998
OFAS014194	-0.137768754	0.15252945
OFAS002982	-0.016907972	0.152549906
OFAS009618	-0.136757246	0.15257036
OFAS012148	0.071046791	0.152590814
OFAS003882	0.082705776	0.152611284
OFAS000790	-0.118322135	0.152631763
OFAS019277	0.132101024	0.152652239
OFAS008353	0.109019922	0.152672713
OFAS013961	-0.131741049	0.15269319
OFAS008275	-0.126802631	0.152713665
OFAS006790	-0.034807581	0.152734137
OFAS018786	0.064731248	0.152754606
OFAS025251	-0.137138363	0.152775071
OFAS009489	-0.068330431	0.152795539
OFAS005375	-0.08683741	0.152816006
OFAS013503	0.052265976	0.15283647
OFAS004395	0.05468251	0.152856931
OFAS014580	0.13758448	0.152877394
OFAS002608	-0.087066967	0.152897856
OFAS017270	0.105668811	0.152918325
OFAS016121	0.129489089	0.152938793
OFAS005825	-0.118612172	0.152959264
OFAS007369	-0.039102722	0.152979743
OFAS013304	-0.05458018	0.153000223
OFAS015234	0.12485126	0.153020701
OFAS004827	-0.091992149	0.153041179
OFAS006802	-0.128433219	0.153061657
OFAS001637	0.044607487	0.153082134
OFAS008273	-0.035628778	0.153102607
OFAS010013	-0.054899745	0.153123079
OFAS014503	-0.08555147	0.153143549
OFAS019047	0.129936786	0.153164015
OFAS003616	-0.067781341	0.153184482
OFAS016659	-0.091807701	0.153204953
OFAS007989	0.102222976	0.153225423
OFAS008987	0.121903749	0.153245894
OFAS001728	0.045232105	0.153266363
OFAS025197	0.093626611	0.153286831
OFAS013180	-0.061007308	0.153307296
OFAS010197	-0.126876526	0.153327758
OFAS008359	-0.087265291	0.153348217
OFAS004541	0.072929756	0.153368675
OFAS006797	-0.088704524	0.153389132
OFAS011069	-0.050158085	0.153409588
OFAS005315	0.040816987	0.153430042
OFAS016331	-0.138020436	0.153450495
OFAS004197	-0.079653596	0.153470946
OFAS013916	0.035249039	0.153491396
OFAS002011	-0.032214232	0.153511849
OFAS012297	0.06675572	0.1535323
OFAS000719	-0.133134343	0.153552754
OFAS004539	0.106248712	0.15357321
OFAS012880	0.060372159	0.153593663
OFAS012864	0.072720751	0.15361412
OFAS011386	-0.132696626	0.15363458
OFAS010298	0.029818657	0.153655038
OFAS009791	-0.132394808	0.153675502
OFAS014075	0.118913306	0.153695966
OFAS009891	-0.08636957	0.153716431
OFAS003946	-0.039940344	0.153736901
OFAS009864	0.129717121	0.153757373
OFAS017635	-0.052577196	0.15377785
OFAS019071	-0.099362133	0.153798322
OFAS000876	0.053963914	0.153818796
OFAS017841	0.024239236	0.153839267
OFAS005467	0.12863182	0.153859742
OFAS009496	-0.114431138	0.153880221
OFAS004989	0.11630023	0.153900699
OFAS000124	0.042551257	0.153921174
OFAS007134	0.125554518	0.153941646
OFAS011539	0.089887876	0.153962118
OFAS015356	0.031747574	0.15398259
OFAS011391	-0.132962623	0.154003068
OFAS008010	-0.09635246	0.154023543
OFAS017623	0.124199396	0.154044016
OFAS017222	0.104460217	0.154064488
OFAS014946	0.116111828	0.154084958
OFAS009187	-0.129348506	0.154105426
OFAS017542	0.033581174	0.154125891
OFAS005161	-0.055103554	0.154146359
OFAS016761	0.092858357	0.154166826
OFAS018320	0.123460095	0.154187297
OFAS009797	0.091882254	0.154207764
OFAS017840	0.117013504	0.15422823
OFAS025151	-0.118212424	0.154248698
OFAS005986	-0.051032714	0.154269167
OFAS012149	0.048934378	0.154289641
OFAS001675	-0.09749828	0.154310122
OFAS011377	0.126441411	0.154330604
OFAS010278	-0.06205575	0.154351089
OFAS016375	-0.078225693	0.154371572
OFAS013895	0.093986528	0.154392052
OFAS000738	-0.046887036	0.15441254
OFAS012992	0.030966562	0.154433029
OFAS006973	0.03046399	0.154453516
OFAS025052	0.124678719	0.154474
OFAS000741	-0.040017059	0.154494484
OFAS011439	-0.125044948	0.154514965
OFAS012609	-0.101707974	0.154535449
OFAS013463	-0.045956764	0.154555932
OFAS014403	-0.102191838	0.154576412
OFAS004506	-0.030973939	0.154596891
OFAS011989	0.104792501	0.154617367
OFAS013478	-0.082812446	0.154637842
OFAS001036	-0.078553051	0.154658316
OFAS004595	-0.033739922	0.154678791
OFAS005067	-0.129952382	0.154699262
OFAS000564	-0.058302866	0.154719735
OFAS003515	0.048754446	0.154740207
OFAS012286	-0.088447897	0.154760679
OFAS010601	-0.125053668	0.154781147
OFAS018159	-0.099998292	0.154801614
OFAS008920	-0.055407403	0.154822081
OFAS018858	0.133049244	0.154842556
OFAS005132	-0.112774262	0.15486303
OFAS019433	-0.125015715	0.154883506
OFAS012614	0.078219739	0.154903994
OFAS013471	-0.118487324	0.154924479
OFAS008693	0.113155944	0.154944962
OFAS013205	-0.038898072	0.154965442
OFAS010968	0.073021507	0.154985921
OFAS002228	0.022782639	0.155006398
OFAS013923	-0.0701299	0.155026873
OFAS013475	-0.027162402	0.155047345
OFAS009804	0.116719413	0.155067818
OFAS007545	0.056274771	0.155088288
OFAS010697	-0.107196057	0.155108758
OFAS017960	0.058720007	0.155129224
OFAS013367	-0.02421815	0.155149688
OFAS003341	0.119990924	0.155170151
OFAS010238	0.124263363	0.155190617
OFAS000939	-0.127711323	0.155211083
OFAS019236	-0.112477944	0.155231545
OFAS019419	-0.030958514	0.155252016
OFAS001621	-0.032702047	0.155272495
OFAS010607	-0.126924001	0.155292975
OFAS007144	-0.080685064	0.155313453
OFAS000395	-0.062195489	0.155333931
OFAS006351	0.077733669	0.155354408
OFAS006661	0.038160323	0.155374888
OFAS015597	-0.120392394	0.155395371
OFAS011412	0.056979556	0.155415852
OFAS000210	0.076262944	0.15543633
OFAS013193	0.067482107	0.155456805
OFAS009998	0.098831247	0.155477276
OFAS012257	-0.089915905	0.155497745
OFAS008625	-0.126492972	0.155518213
OFAS009288	0.109521802	0.155538685
OFAS002714	0.12727761	0.155559155
OFAS008584	-0.050910683	0.155579629
OFAS010489	-0.075703551	0.155600101
OFAS018366	-0.047120607	0.155620572
OFAS011430	0.128971284	0.155641045
OFAS004081	-0.127021219	0.155661515
OFAS013537	0.074244158	0.155681983
OFAS001278	0.108975531	0.15570245
OFAS015231	0.029843784	0.155722919
OFAS011969	0.037734086	0.155743385
OFAS003870	-0.130747727	0.155763849
OFAS012640	-0.03764163	0.155784312
OFAS016960	-0.084747778	0.155804772
OFAS001311	0.1242506	0.155825235
OFAS009656	0.102647559	0.155845698
OFAS015521	-0.064942846	0.155866158
OFAS015996	0.118249509	0.155886616
OFAS014056	0.070237519	0.155907071
OFAS003881	0.108173726	0.155927525
OFAS014691	0.119442319	0.155947991
OFAS002369	0.043340148	0.155968456
OFAS001623	-0.042437773	0.155988928
OFAS012445	0.118800417	0.156009401
OFAS003824	0.039717642	0.156029873
OFAS001783	-0.097308028	0.156050344
OFAS011519	-0.038375036	0.156070822
OFAS013253	-0.06144515	0.156091301
OFAS015608	0.130262519	0.156111785
OFAS014232	-0.034753367	0.156132266
OFAS015116	-0.090612192	0.156152752
OFAS017400	-0.054064125	0.156173237
OFAS000882	-0.09212501	0.156193722
OFAS009300	-0.041664206	0.156214208
OFAS013826	-0.121114305	0.156234693
OFAS009719	-0.06975725	0.156255175
OFAS001809	0.039195556	0.156275667
OFAS007132	-0.093172663	0.156296157
OFAS013687	0.091038446	0.156316645
OFAS000123	0.029533007	0.156337136
OFAS008376	-0.110918589	0.156357627
OFAS010639	-0.122428921	0.156378117
OFAS007252	0.075718545	0.156398607
OFAS015249	-0.063959052	0.1564191
OFAS002534	-0.122480447	0.156439589
OFAS000587	0.119722783	0.15646008
OFAS013549	-0.120022888	0.156480568
OFAS016183	0.122609914	0.156501054
OFAS012701	0.111532224	0.156521539
OFAS000083	-0.051867646	0.156542023
OFAS004923	0.119716365	0.156562507
OFAS002788	0.084303278	0.156582993
OFAS006219	-0.089288105	0.156603477
OFAS000879	0.120075524	0.156623959
OFAS018701	-0.059087281	0.156644444
OFAS014507	-0.043356825	0.156664926
OFAS019597	0.082294158	0.156685411
OFAS014809	0.121216062	0.156705894
OFAS006215	-0.067891937	0.156726388
OFAS003756	0.07377637	0.156746881
OFAS025288	0.119602212	0.156767376
OFAS014683	0.119687945	0.156787869
OFAS006419	0.104651769	0.156808359
OFAS017931	0.026955057	0.15682885
OFAS000993	-0.116948398	0.156849345
OFAS013865	-0.08545065	0.15686984
OFAS002765	0.125528387	0.156890338
OFAS002656	0.044147177	0.156910833
OFAS001317	-0.108703756	0.156931324
OFAS019056	-0.121601479	0.156951819
OFAS011502	-0.073692201	0.156972311
OFAS007314	0.032659564	0.156992804
OFAS002194	-0.125854829	0.157013295
OFAS005980	0.085035641	0.157033785
OFAS012075	0.115448644	0.157054292
OFAS008203	-0.117649805	0.157074797
OFAS000964	0.122563291	0.157095301
OFAS018948	0.121209625	0.157115803
OFAS005013	0.085618427	0.157136306
OFAS006435	-0.117234691	0.157156821
OFAS002269	0.030964322	0.157177334
OFAS007867	-0.036802272	0.157197844
OFAS007359	0.040589833	0.157218352
OFAS005116	-0.12180142	0.15723886
OFAS019102	-0.099104065	0.157259376
OFAS017701	-0.116734098	0.157279889
OFAS007099	0.039021074	0.157300406
OFAS016664	0.028995845	0.157320923
OFAS012494	-0.104790505	0.157341436
OFAS014422	0.094148822	0.15736196
OFAS004107	-0.125890696	0.157382486
OFAS007668	-0.110839502	0.157403012
OFAS011037	-0.120270039	0.157423536
OFAS000058	-0.061099748	0.157444058
OFAS012288	0.047087354	0.157464584
OFAS000513	-0.041746996	0.157485107
OFAS010406	-0.113748831	0.157505629
OFAS010018	-0.076026755	0.157526156
OFAS010642	-0.058638608	0.157546682
OFAS006916	-0.123853863	0.157567208
OFAS013755	0.118853318	0.157587745
OFAS002665	0.062408113	0.157608282
OFAS013030	0.118569642	0.157628818
OFAS000319	-0.115274994	0.157649355
OFAS004930	-0.066663562	0.157669891
OFAS013185	-0.094642378	0.157690426
OFAS000842	0.107373719	0.157710964
OFAS006374	-0.098088343	0.157731508
OFAS010713	-0.110992387	0.157752061
OFAS003980	-0.03061932	0.157772611
OFAS002060	-0.112696984	0.157793159
OFAS006209	0.054160936	0.157813703
OFAS007207	-0.070914323	0.157834245
OFAS003507	-0.099989652	0.157854787
OFAS011211	-0.117946782	0.157875333
OFAS008636	0.066325534	0.157895878
OFAS001451	-0.051752362	0.15791642
OFAS008137	-0.033919685	0.15793696
OFAS005765	-0.120953493	0.157957501
OFAS013610	-0.08093005	0.157978039
OFAS019518	-0.06283804	0.157998578
OFAS003798	0.087424831	0.158019118
OFAS005215	0.11356151	0.158039658
OFAS001665	-0.035874162	0.158060196
OFAS001114	-0.100277872	0.158080734
OFAS019473	-0.117364553	0.158101281
OFAS025112	-0.115952126	0.158121827
OFAS016603	0.106065193	0.158142369
OFAS002342	0.052225189	0.158162909
OFAS025123	-0.1097404	0.158183445
OFAS017992	-0.118501615	0.158203981
OFAS018016	0.058004403	0.158224517
OFAS008696	0.113651017	0.158245055
OFAS007543	0.054256125	0.15826559
OFAS011662	-0.039123285	0.158286128
OFAS006601	0.029706126	0.158306662
OFAS015984	-0.040778505	0.158327194
OFAS016275	-0.117347763	0.158347722
OFAS004432	-0.115678409	0.158368258
OFAS016385	-0.039278029	0.158388795
OFAS018611	-0.080337851	0.158409336
OFAS000624	0.024402883	0.158429878
OFAS018914	-0.079168813	0.158450416
OFAS007147	0.04383981	0.158470957
OFAS009261	0.025020579	0.158491504
OFAS001386	-0.021125967	0.158512053
OFAS011341	0.114914831	0.158532607
OFAS005832	-0.036392964	0.158553161
OFAS013238	0.090024562	0.158573715
OFAS025000	-0.109518858	0.158594266
OFAS015722	-0.09058942	0.158614822
OFAS009718	0.074361859	0.158635374
OFAS016238	0.113460232	0.158655925
OFAS002025	-0.11866768	0.158676475
OFAS014590	-0.108898473	0.15869703
OFAS003588	-0.065742495	0.158717591
OFAS010005	0.111555163	0.158738152
OFAS000986	0.035123255	0.158758712
OFAS008289	0.057333601	0.158779271
OFAS012972	-0.047119715	0.158799837
OFAS001656	0.047168509	0.158820406
OFAS000952	-0.118677527	0.158840977
OFAS011373	-0.117352435	0.158861555
OFAS006928	-0.081207639	0.158882131
OFAS004765	-0.080894782	0.158902705
OFAS002429	-0.042491204	0.158923278
OFAS005499	-0.092112896	0.158943848
OFAS014393	0.113136902	0.158964416
OFAS006534	-0.039563673	0.158984982
OFAS010589	-0.05643749	0.159005549
OFAS000136	-0.047081819	0.159026116
OFAS016173	0.025865611	0.159046696
OFAS016023	0.115974601	0.159067281
OFAS007987	0.030510776	0.159087863
OFAS011814	0.035388616	0.159108451
OFAS004464	-0.061475255	0.15912904
OFAS003183	-0.100122742	0.159149627
OFAS001008	0.116634011	0.159170212
OFAS012966	0.10982574	0.159190795
OFAS003157	-0.043719869	0.159211379
OFAS006349	0.10969786	0.159231961
OFAS014942	-0.104055691	0.159252542
OFAS000914	-0.062246295	0.159273121
OFAS009485	0.108130246	0.159293696
OFAS014109	-0.082085423	0.15931427
OFAS012379	0.045328192	0.159334841
OFAS003820	-0.054271888	0.15935542
OFAS019002	-0.111993279	0.159376006
OFAS016293	-0.115913802	0.159396589
OFAS006004	-0.104552561	0.159417173
OFAS006786	-0.049818331	0.159437758
OFAS016230	0.041039407	0.159458343
OFAS001733	0.111582926	0.159478926
OFAS011281	-0.029689707	0.159499508
OFAS000686	-0.096094605	0.15952009
OFAS016838	0.114995791	0.159540672
OFAS001711	-0.020236104	0.159561256
OFAS015556	0.045028056	0.159581837
OFAS018594	-0.023693726	0.159602428
OFAS006019	0.056007176	0.159623019
OFAS005005	0.112013579	0.159643609
OFAS016282	-0.090731518	0.1596642
OFAS010970	0.105617683	0.159684794
OFAS007951	-0.089478307	0.159705385
OFAS003356	0.040493263	0.159725973
OFAS009611	-0.075087042	0.159746561
OFAS013105	0.096790484	0.159767158
OFAS003469	0.094635755	0.159787758
OFAS015695	0.107503937	0.159808358
OFAS017279	-0.026179967	0.15982896
OFAS005268	-0.083442499	0.159849565
OFAS003844	0.096791079	0.159870184
OFAS006381	0.03395489	0.159890801
OFAS013299	0.020920157	0.159911415
OFAS005594	-0.101407485	0.159932027
OFAS000833	0.078300275	0.159952646
OFAS017478	-0.113066111	0.159973277
OFAS016475	0.10244697	0.159993905
OFAS004370	-0.109308211	0.160014531
OFAS025275	0.046912817	0.160035157
OFAS015135	-0.114519039	0.160055783
OFAS016053	0.117198931	0.160076407
OFAS018971	0.094835787	0.160097027
OFAS002359	-0.112666804	0.16011765
OFAS000167	-0.035905207	0.160138275
OFAS000806	0.050611337	0.160158897
OFAS007385	-0.098331847	0.160179534
OFAS014674	0.028908942	0.160200171
OFAS016639	-0.040301574	0.160220804
OFAS018045	-0.107676643	0.160241438
OFAS005017	0.042878822	0.16026207
OFAS002721	0.018031589	0.160282701
OFAS002452	0.115590654	0.160303333
OFAS010007	0.110598988	0.160323974
OFAS019516	0.072542714	0.160344611
OFAS013711	-0.080471766	0.16036525
OFAS006415	-0.033761194	0.160385886
OFAS001998	-0.071054007	0.16040652
OFAS014999	-0.065609533	0.160427161
OFAS002757	-0.110487947	0.160447801
OFAS001579	-0.097095156	0.160468438
OFAS004307	0.103833579	0.160489072
OFAS006999	-0.097106199	0.160509707
OFAS003096	-0.099838119	0.160530345
OFAS001268	-0.111822583	0.160550983
OFAS027093	-0.030142191	0.16057162
OFAS013118	-0.022321708	0.160592257
OFAS009577	-0.026716173	0.160612896
OFAS012168	0.109366579	0.160633533
OFAS002597	-0.037785254	0.160654168
OFAS019286	0.060625832	0.1606748
OFAS015525	-0.106893159	0.160695431
OFAS017937	0.102265345	0.160716061
OFAS016315	0.071934362	0.160736689
OFAS008338	0.034609258	0.160757314
OFAS003283	-0.043474582	0.160777937
OFAS007448	-0.0572915	0.160798566
OFAS019431	-0.1102173	0.160819195
OFAS012999	-0.110468772	0.160839824
OFAS003099	0.027548242	0.160860453
OFAS004843	0.030942637	0.16088108
OFAS004160	0.032144059	0.160901706
OFAS013327	-0.021026386	0.160922333
OFAS004739	-0.098318266	0.16094296
OFAS008076	0.070143793	0.160963588
OFAS009533	0.10218053	0.160984222
OFAS007625	-0.109893465	0.161004856
OFAS006742	0.033047656	0.161025492
OFAS007518	-0.032364104	0.161046127
OFAS003663	-0.104542191	0.161066759
OFAS004427	-0.091500934	0.16108739
OFAS012562	-0.0661603	0.161108027
OFAS013779	-0.056811836	0.161128665
OFAS006774	0.095126884	0.161149303
OFAS018181	-0.104809791	0.16116994
OFAS017848	0.025667819	0.161190575
OFAS010464	0.095088396	0.16121121
OFAS013576	0.041391335	0.161231843
OFAS005230	0.087948028	0.161252473
OFAS019340	0.089621394	0.161273106
OFAS013258	-0.027136662	0.161293738
OFAS005900	-0.106046919	0.161314368
OFAS015906	0.115593212	0.161334996
OFAS012063	-0.023191548	0.161355622
OFAS015582	-0.109921387	0.161376247
OFAS017891	-0.10288735	0.161396873
OFAS025329	0.081819137	0.161417497
OFAS012086	-0.08276895	0.161438124
OFAS009523	0.107115208	0.161458748
OFAS013671	-0.04229565	0.161479379
OFAS004568	-0.107131698	0.161500008
OFAS019161	0.085869453	0.161520643
OFAS000465	0.101604725	0.161541281
OFAS013951	0.098430516	0.161561925
OFAS016837	0.096891147	0.16158257
OFAS011588	0.053157848	0.161603219
OFAS007341	-0.053092578	0.161623865
OFAS007243	-0.097385185	0.161644512
OFAS012776	-0.101162745	0.161665156
OFAS017296	-0.029504	0.161685803
OFAS013650	0.0314268	0.161706446
OFAS005136	-0.098462296	0.161727086
OFAS006468	0.029682401	0.161747724
OFAS009765	0.071151125	0.16176836
OFAS000296	-0.031709585	0.161788997
OFAS025306	-0.096076376	0.161809635
OFAS015015	0.10611382	0.161830271
OFAS004716	0.099989038	0.161850904
OFAS008457	-0.060502896	0.161871535
OFAS007530	-0.1082017	0.161892164
OFAS007536	-0.099446945	0.161912796
OFAS018947	-0.054003598	0.161933425
OFAS017230	0.065265907	0.161954055
OFAS011918	0.039838744	0.161974688
OFAS014159	0.056516355	0.161995325
OFAS015858	0.09109518	0.162015963
OFAS000750	-0.06023138	0.162036599
OFAS007549	0.035411406	0.162057234
OFAS018972	-0.100189135	0.162077879
OFAS012250	0.029862972	0.162098524
OFAS010676	-0.069693935	0.162119168
OFAS019509	0.104522022	0.16213981
OFAS002469	-0.080958326	0.162160449
OFAS002881	0.105713478	0.162181087
OFAS013808	-0.106847791	0.162201721
OFAS006285	-0.106656482	0.162222369
OFAS004148	-0.103206818	0.162243013
OFAS012974	0.05457833	0.162263655
OFAS010196	-0.070251734	0.162284302
OFAS019154	-0.09419769	0.162304961
OFAS008239	-0.054988563	0.162325619
OFAS025136	0.104573075	0.162346275
OFAS009264	-0.102409116	0.162366932
OFAS003848	0.083329726	0.162387587
OFAS002406	0.03548925	0.162408243
OFAS000634	-0.032733473	0.162428901
OFAS014509	-0.051246789	0.162449557
OFAS005712	-0.03321701	0.16247021
OFAS013380	-0.040954395	0.162490862
OFAS007527	-0.090829524	0.162511516
OFAS010184	0.102760962	0.162532168
OFAS005320	-0.071991386	0.16255282
OFAS004700	0.067346038	0.162573468
OFAS017280	-0.04650735	0.162594117
OFAS013857	0.097841844	0.162614763
OFAS004329	-0.095331336	0.162635415
OFAS014419	-0.07004391	0.162656064
OFAS025014	0.071089859	0.162676709
OFAS000126	0.075931219	0.162697358
OFAS017885	0.0554038	0.162718007
OFAS011551	0.02664552	0.162738658
OFAS014475	0.034007718	0.162759307
OFAS008827	0.104811411	0.162779956
OFAS002455	0.102732541	0.162800613
OFAS007037	0.030768808	0.162821271
OFAS002305	0.089287227	0.162841927
OFAS005209	-0.055419903	0.162862581
OFAS005267	0.023810799	0.162883236
OFAS017949	-0.035388001	0.162903892
OFAS012601	0.101284545	0.162924547
OFAS006558	-0.103558995	0.162945202
OFAS006560	-0.028645576	0.162965855
OFAS006475	0.02248037	0.162986511
OFAS001990	0.103162853	0.163007165
OFAS007946	0.058939585	0.163027815
OFAS002986	-0.027800358	0.163048463
OFAS009044	0.087179073	0.16306911
OFAS017306	-0.061918491	0.163089758
OFAS018754	-0.10374369	0.163110404
OFAS003053	-0.057479135	0.16313105
OFAS001620	-0.090725702	0.163151694
OFAS014720	0.030446981	0.163172342
OFAS009121	-0.09492393	0.163192986
OFAS003088	-0.018544876	0.163213628
OFAS008133	-0.054053616	0.163234281
OFAS005449	-0.048571981	0.163254941
OFAS006841	-0.061926925	0.163275599
OFAS009568	-0.099618428	0.163296258
OFAS002161	-0.107686951	0.163316916
OFAS025030	-0.101273714	0.163337581
OFAS010430	0.092870675	0.163358245
OFAS003859	-0.065072045	0.163378919
OFAS007468	-0.098044592	0.163399591
OFAS011966	-0.062826155	0.163420264
OFAS002182	-0.054263802	0.163440933
OFAS018025	-0.078139313	0.163461607
OFAS012545	-0.090124703	0.163482281
OFAS006810	-0.100363825	0.163502955
OFAS011960	0.086440241	0.163523628
OFAS009999	0.087703877	0.163544302
OFAS003715	-0.062380065	0.163564978
OFAS009422	0.101196355	0.163585652
OFAS015682	-0.042516346	0.163606329
OFAS001483	0.085147374	0.163627007
OFAS014578	-0.096077006	0.163647682
OFAS006211	-0.095131344	0.163668365
OFAS007415	0.040727467	0.163689047
OFAS004021	-0.101535065	0.163709729
OFAS003012	0.055406432	0.163730411
OFAS001468	0.104684443	0.163751092
OFAS014707	0.092969837	0.163771772
OFAS008434	0.091368292	0.163792451
OFAS017496	0.093837473	0.163813136
OFAS000362	-0.086581717	0.163833818
OFAS006959	-0.089884431	0.163854496
OFAS010226	-0.05935347	0.163875175
OFAS018625	0.095909332	0.163895849
OFAS012109	-0.098868352	0.163916525
OFAS000442	0.084914329	0.163937209
OFAS015649	0.091496108	0.163957893
OFAS002256	0.049428308	0.163978579
OFAS005589	-0.088324794	0.163999262
OFAS000615	-0.051943827	0.164019949
OFAS012684	-0.038543367	0.164040634
OFAS012074	-0.019015466	0.164061317
OFAS014290	-0.019270045	0.164081997
OFAS017951	0.089683837	0.164102681
OFAS012749	-0.070967916	0.164123362
OFAS006010	0.097683811	0.16414404
OFAS005901	0.100539112	0.16416472
OFAS000382	-0.097544164	0.164185398
OFAS009163	0.023659136	0.164206073
OFAS009005	-0.093626681	0.164226746
OFAS009382	-0.097191885	0.164247423
OFAS025303	0.099385491	0.164268107
OFAS019400	0.071658867	0.164288788
OFAS009208	-0.099897178	0.164309469
OFAS004316	0.087322024	0.164330148
OFAS010280	0.086973645	0.164350824
OFAS015216	-0.07147419	0.164371497
OFAS001303	-0.075460166	0.164392168
OFAS018041	-0.053955878	0.164412836
OFAS008197	-0.097692744	0.164433503
OFAS027070	-0.066738465	0.164454167
OFAS010666	0.07393333	0.16447483
OFAS014490	-0.067360717	0.164495495
OFAS010528	0.06681455	0.164516157
OFAS016941	0.0184133	0.164536816
OFAS013189	-0.101176093	0.164557474
OFAS027150	-0.091264941	0.164578143
OFAS012459	0.045651275	0.164598822
OFAS018634	-0.091879623	0.164619499
OFAS016998	-0.028947425	0.164640173
OFAS000326	-0.030843385	0.164660848
OFAS007364	-0.090758288	0.164681519
OFAS009866	-0.094167822	0.164702193
OFAS000112	-0.050122632	0.164722869
OFAS012324	-0.064452906	0.164743554
OFAS006582	0.072772617	0.164764236
OFAS025131	-0.063039117	0.164784918
OFAS000022	-0.093890879	0.164805604
OFAS017043	-0.023623344	0.164826287
OFAS010884	-0.019754246	0.164846968
OFAS004499	0.097956954	0.164867648
OFAS005762	-0.029552576	0.164888329
OFAS014477	-0.050636	0.164909011
OFAS003990	-0.065157675	0.164929691
OFAS025075	0.036566926	0.164950369
OFAS005721	0.061649523	0.164971045
OFAS002711	-0.034506949	0.164991723
OFAS002923	0.07635121	0.165012399
OFAS013167	-0.079408072	0.165033073
OFAS008586	-0.099679898	0.165053747
OFAS001960	-0.09475338	0.165074434
OFAS000120	-0.03069543	0.165095122
OFAS016490	-0.080632554	0.165115808
OFAS016474	0.096466838	0.165136491
OFAS002366	0.092969922	0.165157172
OFAS025304	-0.07243834	0.165177851
OFAS003591	-0.097285354	0.165198528
OFAS025095	-0.082138726	0.165219203
OFAS008173	-0.024483707	0.165239876
OFAS005572	-0.078564873	0.165260551
OFAS013741	-0.095987919	0.165281225
OFAS006100	0.038986093	0.1653019
OFAS015790	0.050259583	0.165322577
OFAS004213	-0.09915318	0.165343255
OFAS013346	0.021007663	0.165363937
OFAS014976	0.086450866	0.165384629
OFAS015282	0.034052245	0.165405319
OFAS000714	-0.089210368	0.16542601
OFAS005848	-0.024105867	0.165446701
OFAS017053	-0.030127292	0.165467397
OFAS003165	-0.046841948	0.16548809
OFAS025163	0.097795932	0.165508788
OFAS025237	-0.091936189	0.165529483
OFAS000396	0.027762339	0.165550176
OFAS008600	0.081398796	0.165570868
OFAS008477	-0.075574439	0.165591563
OFAS015577	0.067771145	0.165612256
OFAS016782	0.018175959	0.165632946
OFAS012643	0.042806313	0.165653635
OFAS016597	-0.034567012	0.16567433
OFAS006312	-0.084440574	0.165695027
OFAS025009	-0.064425108	0.165715724
OFAS015963	0.025843134	0.165736418
OFAS006173	0.09182514	0.165757113
OFAS008358	0.095518346	0.165777807
OFAS025143	-0.029797548	0.165798497
OFAS010441	-0.056348908	0.165819185
OFAS008037	0.087145652	0.165839875
OFAS010319	-0.094520802	0.165860563
OFAS027134	0.088845226	0.165881249
OFAS013099	-0.032072986	0.165901936
OFAS015064	-0.050117382	0.165922619
OFAS017512	-0.0575887	0.1659433
OFAS015273	-0.044911547	0.165963982
OFAS007411	-0.076345248	0.16598467
OFAS014739	-0.076878576	0.166005355
OFAS007493	0.097230225	0.166026042
OFAS027098	0.091537129	0.166046731
OFAS011263	-0.071227379	0.16606742
OFAS004759	-0.092241274	0.166088109
OFAS005203	0.031874324	0.166108799
OFAS007602	-0.053448189	0.166129487
OFAS015802	-0.039406983	0.166150171
OFAS005412	0.087455647	0.166170853
OFAS000805	-0.084736001	0.166191532
OFAS014879	0.04137081	0.166212209
OFAS009220	-0.087741676	0.166232889
OFAS000169	-0.023013783	0.166253567
OFAS012396	-0.085414679	0.166274242
OFAS009072	0.070260928	0.166294915
OFAS002454	0.094180838	0.166315584
OFAS016489	-0.029768368	0.166336251
OFAS007428	0.087379449	0.166356914
OFAS014449	-0.074449099	0.166377585
OFAS007658	-0.035555656	0.166398254
OFAS003953	-0.088787706	0.166418921
OFAS014057	0.035897201	0.166439586
OFAS000792	-0.032501025	0.166460251
OFAS011253	-0.078898741	0.166480914
OFAS012034	0.043408406	0.166501574
OFAS011228	0.089811989	0.166522232
OFAS013446	-0.080434067	0.166542887
OFAS016191	-0.031871391	0.166563545
OFAS015159	-0.02803033	0.1665842
OFAS014273	0.089752526	0.166604858
OFAS010336	-0.085042281	0.166625517
OFAS002012	-0.091915992	0.166646181
OFAS000007	0.025602751	0.166666843
OFAS019525	0.056590567	0.16668751
OFAS008407	-0.046128904	0.166708176
OFAS005620	0.092649463	0.166728848
OFAS016902	0.089323834	0.166749518
OFAS007383	-0.074115764	0.166770185
OFAS017972	-0.036042242	0.166790851
OFAS009806	-0.09195516	0.166811523
OFAS003772	0.02806599	0.166832198
OFAS008159	-0.089901863	0.166852877
OFAS001720	-0.062592398	0.16687356
OFAS006618	-0.036070417	0.166894246
OFAS011052	-0.050156091	0.166914933
OFAS002736	-0.076298961	0.166935618
OFAS012787	0.04463284	0.166956303
OFAS002433	0.017483712	0.166976984
OFAS009990	-0.042188855	0.166997667
OFAS016739	-0.058543783	0.167018351
OFAS013049	-0.038312783	0.167039038
OFAS014703	0.092074322	0.167059725
OFAS008379	0.080050475	0.167080411
OFAS017190	-0.067730279	0.167101095
OFAS002825	0.082541077	0.167121777
OFAS008603	-0.056491836	0.167142456
OFAS015799	-0.020565118	0.167163136
OFAS004345	0.037000691	0.167183814
OFAS006991	0.032214158	0.167204497
OFAS008319	0.028553649	0.167225179
OFAS015683	0.082817303	0.167245858
OFAS001517	-0.086407081	0.167266535
OFAS018738	-0.077579484	0.16728721
OFAS009658	0.076370416	0.167307882
OFAS007920	0.031088624	0.167328553
OFAS025033	0.053435446	0.16734922
OFAS004385	-0.028245992	0.167369884
OFAS012416	0.054977304	0.167390552
OFAS014714	-0.054293983	0.167411219
OFAS008291	-0.039118287	0.167431883
OFAS013566	0.077884279	0.167452548
OFAS011453	-0.09044315	0.167473212
OFAS004126	-0.067693167	0.167493882
OFAS019026	0.043250163	0.167514549
OFAS002844	0.055851726	0.167535213
OFAS008888	-0.052894949	0.167555875
OFAS013502	0.054930668	0.167576536
OFAS018233	-0.081983998	0.167597194
OFAS003184	-0.085855208	0.16761785
OFAS000896	-0.087733735	0.167638508
OFAS003076	-0.070698123	0.167659174
OFAS002558	-0.067914612	0.167679841
OFAS002548	-0.078053815	0.167700506
OFAS004740	0.063465879	0.167721168
OFAS010438	-0.082954526	0.167741828
OFAS014834	0.019400212	0.167762487
OFAS004315	0.07825073	0.167783143
OFAS014657	0.063925297	0.167803798
OFAS008557	0.039767306	0.167824463
OFAS019371	0.077044839	0.167845131
OFAS004890	-0.090036381	0.167865803
OFAS003115	0.017542999	0.167886479
OFAS008945	-0.087153361	0.167907151
OFAS000697	-0.083434084	0.167927821
OFAS005367	-0.086786169	0.167948491
OFAS010554	-0.049662344	0.167969163
OFAS000715	0.087484553	0.167989834
OFAS012423	-0.02503006	0.168010513
OFAS010745	-0.042736291	0.168031193
OFAS002931	-0.069947269	0.16805187
OFAS009750	-0.02583513	0.168072565
OFAS015457	0.068900845	0.168093261
OFAS003864	-0.080898188	0.168113953
OFAS002695	0.019696925	0.168134644
OFAS000164	-0.084469335	0.168155333
OFAS016272	-0.076819736	0.168176019
OFAS011837	0.041880438	0.168196702
OFAS016222	0.085371957	0.168217384
OFAS016262	-0.07134367	0.168238063
OFAS002384	-0.025814269	0.168258739
OFAS002941	0.0224253	0.168279416
OFAS007940	-0.050510769	0.168300095
OFAS011839	-0.080013189	0.168320774
OFAS008143	-0.040260635	0.16834145
OFAS011575	-0.047126165	0.168362141
OFAS025034	0.078471262	0.168382829
OFAS025262	0.07712687	0.168403521
OFAS015900	0.08291862	0.168424211
OFAS010895	0.028542026	0.168444903
OFAS006727	-0.085059757	0.168465598
OFAS001944	-0.045581233	0.168486292
OFAS000577	0.02236962	0.168506982
OFAS019090	0.069796053	0.168527691
OFAS008753	0.076472211	0.168548402
OFAS001695	0.075257155	0.168569111
OFAS009413	0.026006708	0.168589818
OFAS005108	-0.077637553	0.16861053
OFAS009620	-0.065147219	0.168631239
OFAS006270	-0.080607933	0.168651949
OFAS004511	-0.031377551	0.168672656
OFAS019229	0.052443098	0.168693364
OFAS009899	-0.066056249	0.16871407
OFAS017573	0.083796499	0.168734773
OFAS004862	-0.04405068	0.168755474
OFAS018436	0.032809217	0.168776172
OFAS010400	0.084083779	0.168796867
OFAS000287	0.062484765	0.168817567
OFAS009379	-0.068385064	0.168838266
OFAS015763	0.078669253	0.168858961
OFAS000437	-0.036388809	0.168879655
OFAS006678	-0.066340196	0.168900347
OFAS012707	0.078850297	0.168921042
OFAS007519	-0.031997964	0.168941733
OFAS001238	0.032704197	0.168962424
OFAS007419	-0.047503234	0.168983117
OFAS012523	-0.048386458	0.169003808
OFAS011548	-0.036014652	0.1690245
OFAS010526	0.042248121	0.16904519
OFAS012686	-0.01852131	0.169065882
OFAS013281	0.078561776	0.169086578
OFAS009448	-0.080840106	0.169107271
OFAS006114	-0.075410222	0.169127961
OFAS003614	0.026358225	0.169148654
OFAS001214	0.084604614	0.169169347
OFAS006597	-0.036346799	0.169190039
OFAS006761	0.049429434	0.169210733
OFAS005829	0.083514734	0.169231426
OFAS010618	-0.023149713	0.169252126
OFAS013752	0.071080315	0.169272825
OFAS018295	-0.081157501	0.169293525
OFAS012658	-0.035165739	0.169314225
OFAS004663	0.034641632	0.169334926
OFAS025263	-0.079709078	0.169355624
OFAS014684	0.017138477	0.169376322
OFAS018702	-0.076046288	0.169397017
OFAS018835	0.040670215	0.169417711
OFAS008944	-0.079392543	0.169438404
OFAS009573	0.022441241	0.169459098
OFAS004900	0.076087253	0.16947979
OFAS016453	-0.06266989	0.169500486
OFAS009556	0.081797506	0.169521186
OFAS000764	0.085610279	0.169541883
OFAS003124	0.053766989	0.169562583
OFAS016610	0.081839587	0.169583282
OFAS013543	0.082326646	0.169603979
OFAS013357	0.038034317	0.169624674
OFAS012121	0.068453068	0.169645374
OFAS014189	-0.024473214	0.169666076
OFAS001179	0.057134818	0.169686779
OFAS013889	0.0835226	0.16970748
OFAS008611	0.033788928	0.169728179
OFAS012532	-0.06516753	0.169748876
OFAS005201	-0.059433136	0.169769571
OFAS019335	-0.065838808	0.169790264
OFAS018149	-0.033505439	0.169810954
OFAS003573	0.045682711	0.169831642
OFAS003666	0.048961226	0.169852328
OFAS000813	-0.074352925	0.169873014
OFAS004074	0.083824755	0.169893704
OFAS000550	-0.052381722	0.169914402
OFAS009216	0.079177429	0.169935099
OFAS019341	-0.037795408	0.169955795
OFAS001428	0.052753299	0.169976493
OFAS003493	-0.051941689	0.169997195
OFAS002153	0.031604109	0.170017896
OFAS007548	-0.037933449	0.170038598
OFAS009815	0.048995543	0.170059298
OFAS016600	0.028858773	0.170079995
OFAS018795	-0.07924386	0.17010069
OFAS002532	-0.073710613	0.170121383
OFAS010301	0.08277145	0.170142075
OFAS003324	-0.023111272	0.170162765
OFAS003354	-0.031204534	0.170183452
OFAS015366	-0.038598485	0.170204145
OFAS018676	0.024270115	0.170224835
OFAS007564	-0.031718811	0.170245526
OFAS015613	-0.045229987	0.170266216
OFAS009106	0.044416363	0.170286909
OFAS008304	0.040695037	0.170307601
OFAS012890	-0.016370105	0.170328292
OFAS013361	-0.082147725	0.170348983
OFAS005580	0.037439283	0.170369672
OFAS010495	-0.045596826	0.170390362
OFAS012016	-0.050572786	0.17041105
OFAS009955	0.042539566	0.170431737
OFAS005753	-0.042099791	0.170452421
OFAS004593	0.039601499	0.170473107
OFAS004373	-0.056164352	0.170493793
OFAS006630	-0.023887121	0.170514479
OFAS013208	-0.030086762	0.170535162
OFAS002706	-0.073750011	0.170555851
OFAS002745	0.024490435	0.170576537
OFAS001136	0.033758575	0.170597226
OFAS009965	0.037931451	0.170617915
OFAS000549	-0.075392606	0.170638612
OFAS000321	-0.080312768	0.170659306
OFAS025174	-0.077094128	0.170679998
OFAS010874	-0.025671299	0.170700687
OFAS016971	-0.038863386	0.170721382
OFAS017380	0.08207803	0.170742074
OFAS000971	0.068948798	0.170762766
OFAS003900	-0.071120104	0.170783454
OFAS014654	-0.030657527	0.17080414
OFAS010622	0.080093061	0.170824831
OFAS008764	0.037326701	0.170845521
OFAS000578	-0.034330694	0.170866215
OFAS015754	0.040564019	0.170886909
OFAS016343	-0.035398779	0.170907606
OFAS005130	-0.067357582	0.1709283
OFAS008901	-0.036218323	0.170948993
OFAS003609	-0.077904628	0.170969684
OFAS010749	-0.072996493	0.170990375
OFAS008495	-0.067593473	0.171011063
OFAS014250	0.029970827	0.171031749
OFAS013541	0.040774232	0.171052431
OFAS000187	0.077105272	0.171073118
OFAS006309	-0.03673978	0.171093805
OFAS009912	-0.016905945	0.171114489
OFAS010581	-0.05069086	0.17113518
OFAS009839	0.0153921	0.171155868
OFAS014127	0.07334795	0.17117656
OFAS003204	0.067525628	0.171197253
OFAS016101	0.073458283	0.171217945
OFAS000139	0.066616546	0.171238635
OFAS015093	0.028785638	0.171259325
OFAS008519	0.018880481	0.171280018
OFAS000095	0.037423606	0.17130071
OFAS012273	-0.037168114	0.171321401
OFAS010967	-0.065640658	0.171342093
OFAS012660	-0.077652976	0.171362782
OFAS017856	0.058481208	0.171383478
OFAS008697	-0.075433362	0.171404171
OFAS000070	0.06559489	0.171424872
OFAS009754	-0.013552474	0.171445569
OFAS015386	0.074612368	0.171466265
OFAS016792	0.071744533	0.171486959
OFAS008745	-0.025881634	0.171507653
OFAS009518	-0.026812529	0.171528345
OFAS027157	-0.035077611	0.171549035
OFAS004002	0.03653391	0.171569732
OFAS017124	0.076392222	0.171590434
OFAS002949	-0.030603338	0.171611134
OFAS018068	-0.027566555	0.171631838
OFAS014099	-0.07252336	0.171652544
OFAS004320	-0.049062707	0.17167325
OFAS009180	0.057238732	0.171693954
OFAS007228	0.079122009	0.171714655
OFAS012192	0.077394489	0.171735359
OFAS010463	0.078273501	0.171756064
OFAS006330	-0.046749369	0.171776775
OFAS013774	-0.047998264	0.171797484
OFAS015025	0.046130145	0.171818192
OFAS027203	-0.077008085	0.171838898
OFAS007182	0.074558553	0.171859603
OFAS005338	-0.066516385	0.171880306
OFAS013818	0.027153176	0.171901007
OFAS013547	0.02404408	0.171921709
OFAS006433	0.062894389	0.171942408
OFAS001798	0.017112299	0.171963115
OFAS015666	0.056787098	0.171983825
OFAS025156	0.059029903	0.172004533
OFAS018435	0.035707801	0.172025243
OFAS006516	-0.018149823	0.172045951
OFAS000851	-0.037644501	0.172066657
OFAS004263	0.060278386	0.172087361
OFAS015653	-0.071055328	0.172108066
OFAS010651	-0.075646746	0.172128769
OFAS016551	0.068689588	0.172149472
OFAS003884	-0.037024676	0.172170173
OFAS007797	-0.070100699	0.172190873
OFAS025321	-0.056202308	0.172211571
OFAS018341	0.058221659	0.172232278
OFAS017067	-0.076638627	0.172252984
OFAS002928	0.057077839	0.172273696
OFAS015581	-0.067804961	0.172294405
OFAS013127	-0.074580615	0.172315118
OFAS006823	0.016233146	0.172335842
OFAS013344	0.022519227	0.172356566
OFAS001177	0.064931216	0.172377288
OFAS003140	0.067786883	0.172398012
OFAS014813	0.039176747	0.172418738
OFAS005361	-0.020589544	0.172439463
OFAS005322	-0.028148019	0.172460187
OFAS003995	0.028230579	0.172480913
OFAS005319	0.036137766	0.172501637
OFAS003207	0.013738838	0.172522368
OFAS003252	-0.071489972	0.1725431
OFAS000636	-0.031238716	0.172563829
OFAS003740	0.020061429	0.172584561
OFAS009115	0.042549863	0.17260531
OFAS003996	0.017034421	0.172626059
OFAS009760	0.061803431	0.172646806
OFAS001726	0.018362153	0.172667552
OFAS005407	0.054026293	0.172688294
OFAS007168	-0.02508993	0.172709039
OFAS010826	0.071659565	0.172729781
OFAS011320	0.040866566	0.172750523
OFAS001461	-0.020997351	0.172771286
OFAS004697	0.053647311	0.172792046
OFAS010500	-0.074213353	0.172812812
OFAS015689	-0.067740227	0.172833574
OFAS014372	-0.058407414	0.172854335
OFAS004498	-0.063834737	0.172875095
OFAS009414	-0.038632935	0.172895853
OFAS015931	-0.032844274	0.172916608
OFAS016423	0.015300499	0.172937361
OFAS012772	0.073453006	0.172958113
OFAS003079	0.048089347	0.172978862
OFAS014610	0.073217388	0.172999617
OFAS004292	0.053349299	0.173020372
OFAS006610	-0.055442568	0.173041125
OFAS013007	0.069465007	0.173061877
OFAS009610	-0.047904469	0.173082636
OFAS009880	-0.076468182	0.173103397
OFAS003886	-0.034889568	0.173124157
OFAS010945	-0.030097813	0.173144915
OFAS001196	0.047507919	0.173165673
OFAS012377	0.041886876	0.173186436
OFAS011555	-0.050664913	0.173207195
OFAS008631	-0.037077429	0.173227951
OFAS018334	-0.055139963	0.173248706
OFAS005241	0.051204736	0.173269457
OFAS006077	-0.035334361	0.17329021
OFAS009186	0.022004872	0.173310969
OFAS013301	-0.035617389	0.173331733
OFAS011855	0.052616087	0.173352497
OFAS007964	-0.011069563	0.173373264
OFAS010355	-0.059180229	0.173394038
OFAS013226	0.065391199	0.173414809
OFAS011736	0.072408594	0.173435577
OFAS015337	0.020090827	0.173456347
OFAS007917	0.034611639	0.173477122
OFAS019160	-0.033175342	0.173497904
OFAS013427	-0.050523573	0.173518686
OFAS011283	-0.025455684	0.173539469
OFAS010685	-0.034211839	0.173560258
OFAS011063	-0.047961407	0.173581046
OFAS015845	0.050827547	0.173601832
OFAS001390	-0.057245558	0.173622616
OFAS011708	-0.018999527	0.173643397
OFAS018836	-0.057605247	0.173664185
OFAS003208	-0.066700011	0.173684969
OFAS010844	-0.038556866	0.173705752
OFAS008004	0.067558079	0.173726533
OFAS004925	-0.052420614	0.173747312
OFAS014217	-0.045043703	0.173768095
OFAS003000	-0.014602171	0.173788877
OFAS015899	-0.063390315	0.173809657
OFAS015736	0.026062959	0.173830434
OFAS002495	-0.029450308	0.17385121
OFAS007120	-0.01701494	0.173871983
OFAS003226	0.050504575	0.173892754
OFAS014848	-0.064398408	0.173913522
OFAS003730	-0.070112086	0.173934297
OFAS009431	-0.040277744	0.173955074
OFAS012608	-0.017328714	0.173975854
OFAS006625	-0.036744881	0.173996635
OFAS014871	-0.065952473	0.174017413
OFAS001204	-0.022484901	0.17403819
OFAS008854	-0.062467026	0.174058966
OFAS009241	0.027509465	0.174079744
OFAS013709	-0.067493721	0.174100526
OFAS025299	0.055433074	0.174121308
OFAS005197	-0.067143196	0.174142094
OFAS012177	0.023910958	0.17416288
OFAS018843	0.069925321	0.174183666
OFAS010308	-0.030893848	0.174204452
OFAS011056	-0.016946107	0.174225238
OFAS002252	-0.04841004	0.174246025
OFAS006682	-0.067192399	0.17426681
OFAS008624	0.069368446	0.174287593
OFAS006236	-0.02936073	0.174308373
OFAS027175	-0.056487832	0.174329152
OFAS013838	-0.050847403	0.174349928
OFAS004098	0.031438875	0.174370702
OFAS001031	0.03010162	0.174391476
OFAS010701	-0.0586961	0.174412247
OFAS019079	-0.050945569	0.174433017
OFAS000612	0.06451627	0.174453786
OFAS019216	-0.069208884	0.174474553
OFAS007994	0.017457768	0.174495319
OFAS006117	0.068398745	0.174516096
OFAS007963	-0.016462093	0.174536871
OFAS011883	0.068331654	0.174557645
OFAS010909	0.022619301	0.174578421
OFAS008451	0.025604165	0.1745992
OFAS001767	-0.012803899	0.174619982
OFAS015866	0.017196946	0.174640777
OFAS018587	-0.06678039	0.174661576
OFAS007748	0.052705683	0.174682372
OFAS013373	-0.032941502	0.174703168
OFAS003020	-0.016221981	0.174723962
OFAS015411	-0.043666409	0.174744757
OFAS015364	0.013175719	0.174765555
OFAS014285	-0.063195437	0.174786351
OFAS025040	-0.064807634	0.174807147
OFAS000908	-0.021264438	0.17482794
OFAS015980	-0.045365892	0.174848735
OFAS001138	-0.051764858	0.174869531
OFAS007939	-0.066548998	0.174890325
OFAS008715	-0.066863105	0.174911116
OFAS001062	0.040848567	0.174931908
OFAS010894	-0.036204893	0.1749527
OFAS003237	-0.061518404	0.17497349
OFAS009695	0.018591612	0.174994282
OFAS007256	-0.016423447	0.175015074
OFAS006921	-0.055221179	0.175035864
OFAS013864	0.022182388	0.175056654
OFAS009871	-0.059244376	0.175077441
OFAS015296	-0.06793497	0.175098233
OFAS018152	0.057210652	0.175119024
OFAS009713	-0.021104094	0.175139814
OFAS017295	-0.015162665	0.175160605
OFAS009283	-0.024368685	0.175181401
OFAS004265	0.063214284	0.175202195
OFAS017009	0.02678244	0.175222989
OFAS010537	0.022306968	0.175243788
OFAS017907	0.042850221	0.175264584
OFAS016925	0.067960522	0.175285386
OFAS018636	0.028634684	0.175306191
OFAS007166	-0.067901213	0.175326996
OFAS013356	0.061108258	0.1753478
OFAS008234	0.05842167	0.1753686
OFAS000379	0.035741662	0.175389398
OFAS000223	-0.039242172	0.175410194
OFAS009501	-0.066605659	0.175430991
OFAS000473	-0.058745324	0.175451806
OFAS013997	-0.021061411	0.175472622
OFAS003728	-0.055509921	0.175493436
OFAS025161	-0.061962118	0.175514248
OFAS026001	-0.044979253	0.175535062
OFAS012138	-0.064025381	0.175555876
OFAS025172	0.048894706	0.175576691
OFAS007266	-0.048363616	0.175597516
OFAS008812	-0.026221168	0.17561834
OFAS005111	-0.045282306	0.175639165
OFAS015380	0.047479382	0.175660008
OFAS025097	0.039133125	0.175680859
OFAS019242	0.066071603	0.175701711
OFAS010426	0.045411559	0.175722565
OFAS014291	0.061682693	0.175743416
OFAS013460	-0.019396717	0.175764267
OFAS002811	0.02142058	0.175785118
OFAS000168	-0.025843933	0.175805969
OFAS001233	0.016634176	0.175826817
OFAS011158	0.018363578	0.175847685
OFAS000421	0.019805	0.175868557
OFAS003930	0.062148006	0.175889426
OFAS005363	0.045076553	0.175910294
OFAS014552	0.029482082	0.175931158
OFAS010439	0.064435958	0.175952023
OFAS011777	0.018752918	0.17597289
OFAS004484	0.059602686	0.175993759
OFAS005538	0.062550593	0.176014633
OFAS019310	-0.050068175	0.176035511
OFAS014039	0.06375594	0.176056396
OFAS027087	0.057895832	0.176077281
OFAS018126	-0.054374228	0.176098164
OFAS009863	-0.049580598	0.176119061
OFAS012430	-0.029351679	0.176139956
OFAS006390	0.049483369	0.176160849
OFAS000061	-0.026821397	0.176181742
OFAS013762	0.017087567	0.176202634
OFAS005038	-0.06540612	0.176223526
OFAS010524	-0.02447492	0.176244419
OFAS016225	-0.062105961	0.176265313
OFAS013556	-0.062777899	0.176286208
OFAS005339	0.019761023	0.176307103
OFAS017517	-0.039972867	0.176327996
OFAS005118	0.029014802	0.176348887
OFAS004860	-0.026792952	0.176369781
OFAS011608	-0.045415295	0.176390679
OFAS008377	0.033356838	0.176411578
OFAS009534	0.051342225	0.176432474
OFAS001710	0.014494712	0.17645337
OFAS000082	-0.016427961	0.176474267
OFAS006689	0.052864963	0.176495167
OFAS009475	0.022836637	0.176516066
OFAS003394	-0.026829649	0.176536962
OFAS007431	0.038886784	0.176557856
OFAS006512	-0.039193094	0.176578752
OFAS003887	0.052496982	0.176599652
OFAS004527	0.050732539	0.17662055
OFAS016621	0.038878656	0.176641451
OFAS000372	-0.036652027	0.176662349
OFAS015011	-0.055498286	0.176683246
OFAS002712	0.055986669	0.176704142
OFAS009471	-0.061769816	0.176725039
OFAS007667	0.042563767	0.176745942
OFAS004398	-0.025626996	0.176766842
OFAS006464	0.060191318	0.17678774
OFAS005960	-0.047644719	0.176808635
OFAS000930	0.024026892	0.176829531
OFAS002703	-0.050443193	0.176850424
OFAS006152	0.031276563	0.17687132
OFAS019346	0.052257407	0.176892223
OFAS010191	-0.05730364	0.176913125
OFAS010283	0.038943164	0.176934025
OFAS015738	-0.022035528	0.176954931
OFAS004180	-0.023958299	0.176975838
OFAS016936	-0.063433845	0.176996743
OFAS013183	0.056206293	0.17701765
OFAS001091	0.059500245	0.177038562
OFAS000623	-0.058632873	0.177059471
OFAS001911	0.014233683	0.17708038
OFAS017436	-0.017210325	0.177101286
OFAS006353	-0.054716077	0.17712219
OFAS003679	0.038276212	0.177143093
OFAS003678	-0.062596064	0.177163995
OFAS003877	-0.016024934	0.177184897
OFAS011677	0.025751481	0.177205796
OFAS001300	-0.059771256	0.177226699
OFAS005555	-0.016825898	0.177247599
OFAS008989	0.038380821	0.177268502
OFAS017900	-0.054924516	0.177289413
OFAS001565	-0.02039843	0.177310321
OFAS001332	-0.050888916	0.177331226
OFAS002397	-0.049765342	0.177352135
OFAS004049	0.027693751	0.177373046
OFAS015983	-0.015696136	0.177393956
OFAS017973	-0.011852283	0.177414865
OFAS004829	-0.051935621	0.177435779
OFAS013858	0.049073771	0.17745669
OFAS017880	0.015314854	0.177477601
OFAS014121	0.057792776	0.17749851
OFAS017146	-0.04916321	0.177519417
OFAS004133	-0.032104906	0.177540324
OFAS002663	-0.024097601	0.177561228
OFAS009495	0.017665732	0.177582129
OFAS002619	-0.05805796	0.177603031
OFAS017223	0.045163758	0.177623939
OFAS012976	-0.015617403	0.17764485
OFAS010935	-0.046398155	0.177665759
OFAS008637	-0.03651354	0.17768667
OFAS000995	0.022875193	0.177707578
OFAS002647	-0.031165196	0.177728484
OFAS006801	0.029495702	0.17774939
OFAS012470	-0.061184792	0.177770295
OFAS002991	0.018848907	0.177791199
OFAS002544	0.05738345	0.1778121
OFAS000008	-0.03434442	0.177832998
OFAS017711	0.04071418	0.177853893
OFAS004653	0.016805189	0.177874791
OFAS011823	0.057046483	0.177895689
OFAS011631	-0.058724371	0.177916591
OFAS019275	0.053886472	0.177937493
OFAS002612	-0.015563329	0.177958391
OFAS004898	-0.012570702	0.177979288
OFAS000391	-0.061000806	0.178000181
OFAS015363	0.045817066	0.178021076
OFAS007072	-0.038898012	0.178041969
OFAS009634	-0.045529999	0.178062864
OFAS010023	0.061265909	0.178083762
OFAS015780	0.047818971	0.178104658
OFAS001299	0.054862522	0.178125551
OFAS005362	-0.018953876	0.178146453
OFAS009593	0.016452037	0.178167352
OFAS005965	-0.034639993	0.178188251
OFAS008948	-0.05568365	0.178209148
OFAS010305	0.047223421	0.178230043
OFAS002073	0.016750424	0.178250937
OFAS014904	0.021630013	0.178271839
OFAS000386	0.03182988	0.178292738
OFAS000090	-0.022411874	0.178313636
OFAS014167	0.031423364	0.178334534
OFAS018745	-0.058135302	0.178355429
OFAS012799	0.05167937	0.178376323
OFAS010105	0.050077449	0.178397213
OFAS009029	0.018218502	0.178418102
OFAS006120	0.028361437	0.178438992
OFAS017494	0.032827916	0.178459879
OFAS002916	0.043280894	0.178480763
OFAS016535	-0.023066985	0.178501656
OFAS008659	0.015702498	0.178522552
OFAS006121	-0.054795895	0.178543447
OFAS008793	-0.054044037	0.178564346
OFAS004798	0.040019775	0.178585246
OFAS008776	-0.050160161	0.178606153
OFAS007961	0.036387431	0.178627058
OFAS005582	-0.02448123	0.178647961
OFAS017879	-0.054387064	0.178668861
OFAS002171	-0.012844293	0.178689759
OFAS015344	0.041129294	0.178710653
OFAS000024	0.050917898	0.178731553
OFAS017324	-0.015386593	0.178752449
OFAS016045	0.018392492	0.178773347
OFAS006218	0.044620346	0.178794244
OFAS012879	-0.021276832	0.178815138
OFAS012249	-0.054594553	0.178836033
OFAS018860	-0.057374629	0.178856933
OFAS009508	-0.051374466	0.178877833
OFAS007618	0.049391488	0.178898732
OFAS005886	0.015353997	0.17891963
OFAS016738	0.022111528	0.178940533
OFAS014841	-0.016967382	0.178961435
OFAS006063	-0.050751712	0.178982333
OFAS017889	0.053731644	0.179003231
OFAS007721	0.016197596	0.179024127
OFAS003109	0.036001037	0.179045022
OFAS019181	0.019988429	0.179065919
OFAS009686	-0.014761984	0.17908682
OFAS012123	0.040480355	0.179107735
OFAS019186	-0.021555459	0.179128647
OFAS013057	-0.051923777	0.179149559
OFAS006977	0.012767368	0.179170471
OFAS003220	0.039371904	0.179191384
OFAS014202	-0.01475818	0.179212296
OFAS014396	-0.04602581	0.179233209
OFAS009105	-0.018554989	0.17925413
OFAS006773	0.040350054	0.179275048
OFAS006166	-0.010809882	0.17929597
OFAS005890	-0.040549728	0.17931689
OFAS003374	0.046989352	0.179337808
OFAS007663	0.028797474	0.179358724
OFAS009322	0.046714225	0.179379637
OFAS005746	-0.045387917	0.179400549
OFAS012842	-0.015834665	0.179421458
OFAS015192	-0.0282887	0.179442366
OFAS002330	0.02333423	0.179463276
OFAS004581	0.018235294	0.179484184
OFAS003300	0.051781241	0.179505091
OFAS005680	0.009372098	0.179525998
OFAS004361	0.031773779	0.179546903
OFAS008551	-0.053010229	0.179567805
OFAS003809	0.033231554	0.179588712
OFAS019137	-0.050008498	0.179609617
OFAS016125	-0.054890477	0.17963052
OFAS015694	-0.053867657	0.179651423
OFAS005250	-0.054524952	0.179672327
OFAS006404	-0.046172206	0.179693233
OFAS007313	-0.054020826	0.179714135
OFAS017910	-0.01825928	0.179735043
OFAS005593	-0.051475114	0.179755957
OFAS002449	-0.043643682	0.179776869
OFAS016450	0.019131376	0.17979779
OFAS017636	-0.051644257	0.179818711
OFAS006929	0.026757292	0.179839632
OFAS011693	0.021972689	0.179860551
OFAS016220	-0.050442762	0.179881474
OFAS016355	-0.051549775	0.179902399
OFAS004481	-0.02105675	0.179923325
OFAS008806	0.011511526	0.17994425
OFAS016328	0.012952324	0.179965177
OFAS012798	-0.051296676	0.179986104
OFAS011518	0.050208868	0.18000703
OFAS006526	-0.045142183	0.180027955
OFAS011045	-0.051234247	0.180048877
OFAS005909	-0.01759207	0.180069801
OFAS017269	-0.043070861	0.180090725
OFAS004699	-0.022808706	0.180111646
OFAS001171	-0.028599404	0.180132566
OFAS007565	-0.04206675	0.180153485
OFAS010669	-0.045241479	0.180174414
OFAS011099	0.018400191	0.180195343
OFAS017006	0.014409131	0.180216271
OFAS011010	-0.014960861	0.180237197
OFAS011163	0.02527254	0.18025812
OFAS008775	0.025891535	0.180279056
OFAS016057	-0.047725373	0.1803
OFAS008621	-0.011730016	0.180320953
OFAS006580	-0.028819104	0.180341904
OFAS018623	-0.025837154	0.180362853
OFAS014828	-0.024359678	0.180383799
OFAS017852	0.020654084	0.180404745
OFAS004956	0.020280188	0.1804257
OFAS008809	0.037479768	0.180446652
OFAS010962	-0.046864785	0.180467605
OFAS001822	0.036736603	0.180488561
OFAS014730	-0.016644612	0.180509521
OFAS018603	-0.018876253	0.180530486
OFAS015804	-0.016646944	0.180551455
OFAS018060	0.046354231	0.180572424
OFAS008026	0.023826094	0.180593389
OFAS019555	0.044114071	0.180614355
OFAS002679	0.022033481	0.180635319
OFAS009982	-0.04562702	0.180656281
OFAS006231	-0.028845098	0.180677242
OFAS015008	0.050030241	0.180698213
OFAS018294	-0.024234365	0.180719183
OFAS004536	-0.049165325	0.180740154
OFAS007251	-0.018279274	0.180761124
OFAS010109	0.010137709	0.180782097
OFAS019353	0.041209663	0.180803069
OFAS017584	0.0232757	0.18082404
OFAS005682	-0.048608249	0.180845009
OFAS002681	0.048171482	0.180865977
OFAS007680	-0.047545654	0.180886943
OFAS002220	-0.048393607	0.180907928
OFAS014094	0.024253868	0.180928912
OFAS017858	0.019345926	0.180949893
OFAS011572	0.014998269	0.180970872
OFAS015397	-0.049527533	0.180991849
OFAS013626	-0.044706138	0.181012823
OFAS011205	0.01257751	0.181033798
OFAS007947	0.047463923	0.18105477
OFAS000153	0.034942421	0.18107574
OFAS004556	-0.01578951	0.18109672
OFAS014799	-0.047565128	0.181117702
OFAS001682	-0.01933048	0.181138684
OFAS002842	-0.031237752	0.181159664
OFAS001810	-0.041539461	0.181180644
OFAS018336	-0.012199914	0.181201622
OFAS009282	-0.014469108	0.181222601
OFAS015399	-0.013425339	0.181243578
OFAS009537	0.016519438	0.18126456
OFAS019167	-0.035763858	0.181285541
OFAS011599	0.034362821	0.181306522
OFAS016686	-0.018896351	0.181327501
OFAS009672	-0.04549341	0.18134848
OFAS012204	0.038151024	0.181369458
OFAS016107	-0.034256489	0.181390437
OFAS003229	-0.046300867	0.18141142
OFAS012129	0.036429064	0.181432404
OFAS005948	-0.021070691	0.181453386
OFAS007311	-0.01763807	0.181474367
OFAS011672	-0.042672073	0.181495352
OFAS009609	0.011214495	0.18151634
OFAS000036	0.017699862	0.181537325
OFAS001782	-0.031993958	0.181558308
OFAS009418	0.026280084	0.181579293
OFAS015713	0.044713583	0.181600276
OFAS017823	-0.017977998	0.181621258
OFAS009954	-0.034583005	0.181642239
OFAS008800	0.027412007	0.181663221
OFAS005670	0.024130178	0.181684202
OFAS027216	-0.046793827	0.181705181
OFAS016436	0.037489367	0.181726159
OFAS013873	0.023755367	0.181747135
OFAS005869	-0.018400263	0.18176811
OFAS006553	0.022213258	0.181789084
OFAS012108	-0.046093007	0.181810059
OFAS001674	0.024283635	0.181831031
OFAS007816	0.039956228	0.181852002
OFAS009022	-0.047695698	0.181872971
OFAS018762	0.038439533	0.181893938
OFAS018810	0.014321501	0.181914911
OFAS005913	-0.04384883	0.181935889
OFAS008012	-0.030595418	0.181956866
OFAS004175	-0.040314354	0.181977846
OFAS005364	-0.036783837	0.181998825
OFAS007607	-0.013510806	0.182019807
OFAS016347	0.044936197	0.182040791
OFAS010861	-0.044993319	0.182061774
OFAS017446	-0.039929756	0.182082755
OFAS011496	-0.016331406	0.182103738
OFAS002827	0.043421751	0.182124719
OFAS015829	-0.033644433	0.1821457
OFAS016796	-0.009632831	0.182166678
OFAS018570	-0.016322084	0.182187657
OFAS018355	0.044836173	0.182208644
OFAS010841	-0.027776761	0.182229629
OFAS008747	0.040364182	0.182250614
OFAS003775	0.038070181	0.182271598
OFAS016763	-0.04106667	0.182292581
OFAS019303	-0.03331084	0.182313565
OFAS017138	0.014438364	0.182334554
OFAS016812	-0.0411154	0.182355541
OFAS009232	0.043844071	0.182376527
OFAS009616	0.038687588	0.182397513
OFAS002821	-0.042745261	0.182418498
OFAS002824	0.043557481	0.182439487
OFAS015440	0.033555665	0.182460473
OFAS019375	0.03781673	0.18248146
OFAS005213	-0.042305176	0.182502448
OFAS012946	-0.042254126	0.182523434
OFAS006356	0.035612865	0.182544423
OFAS025062	-0.032206015	0.182565417
OFAS016246	0.027887225	0.182586411
OFAS002035	0.011132241	0.182607412
OFAS015686	-0.042706474	0.182628415
OFAS007345	0.042417391	0.182649419
OFAS007954	0.041695874	0.18267042
OFAS003348	-0.027201246	0.182691421
OFAS012809	0.029243646	0.182712421
OFAS008650	-0.02072543	0.18273342
OFAS017077	0.014091632	0.182754427
OFAS003420	0.03422975	0.182775432
OFAS004592	-0.041071402	0.182796433
OFAS025077	-0.017818061	0.182817433
OFAS001035	0.036113794	0.182838436
OFAS009160	-0.017975793	0.182859442
OFAS019295	-0.039201556	0.182880447
OFAS011863	0.032846191	0.182901454
OFAS006294	0.041924209	0.182922458
OFAS008141	-0.020230723	0.182943464
OFAS009009	0.032924348	0.182964472
OFAS011813	0.031154503	0.182985478
OFAS005147	-0.030350271	0.183006488
OFAS019084	-0.021542562	0.183027496
OFAS012935	-0.036318054	0.183048527
OFAS008633	-0.025945803	0.183069556
OFAS000981	0.030198837	0.183090584
OFAS010919	-0.037589509	0.183111609
OFAS016636	-0.030297986	0.183132636
OFAS008298	0.042349826	0.183153661
OFAS009542	-0.040230285	0.183174694
OFAS018822	0.028147187	0.183195725
OFAS002628	0.012603678	0.183216756
OFAS005030	0.041212075	0.183237783
OFAS012186	-0.042141102	0.183258808
OFAS017282	-0.031969577	0.183279842
OFAS013715	-0.024988737	0.183300881
OFAS012710	0.037994912	0.183321919
OFAS012555	0.041794493	0.183342958
OFAS018727	0.020831581	0.183364
OFAS010511	0.008575285	0.183385044
OFAS008479	-0.01781654	0.183406086
OFAS013234	0.033737069	0.183427126
OFAS008904	0.006509629	0.183448165
OFAS012568	-0.036132327	0.183469202
OFAS016408	0.008102931	0.183490236
OFAS009109	0.034751409	0.183511269
OFAS008962	0.015828813	0.183532307
OFAS006273	-0.038483867	0.183553344
OFAS010208	0.0408301	0.18357438
OFAS015219	0.010613915	0.183595414
OFAS001355	-0.013320665	0.183616446
OFAS018776	-0.012955749	0.183637483
OFAS016929	-0.019151301	0.183658528
OFAS010082	-0.016155159	0.183679571
OFAS001916	0.038078701	0.183700612
OFAS010915	-0.040220152	0.183721651
OFAS018307	0.010731134	0.183742695
OFAS001429	-0.017041989	0.183763739
OFAS003747	-0.029944957	0.183784781
OFAS001082	-0.032289819	0.183805824
OFAS000818	0.032301997	0.183826867
OFAS019615	-0.039330209	0.183847909
OFAS011084	-0.039123034	0.183868949
OFAS012343	0.039685078	0.183889987
OFAS027113	0.037686129	0.183911025
OFAS013392	0.03442751	0.183932061
OFAS003513	-0.010817723	0.183953097
OFAS007550	0.040168385	0.183974132
OFAS002748	-0.024759979	0.18399517
OFAS007807	0.0216545	0.184016207
OFAS013850	-0.036275604	0.184037252
OFAS002254	-0.021431356	0.184058294
OFAS018580	0.031239102	0.184079335
OFAS016396	0.037643065	0.184100374
OFAS011361	0.030853534	0.18412141
OFAS010876	-0.023453279	0.184142445
OFAS010019	0.039443535	0.18416348
OFAS001432	0.011465528	0.184184514
OFAS011569	-0.034233934	0.184205545
OFAS018633	0.025261524	0.184226574
OFAS002446	-0.010311923	0.184247605
OFAS005331	0.008695268	0.18426864
OFAS003136	-0.037984409	0.184289673
OFAS016927	-0.020221925	0.184310706
OFAS011005	-0.038487291	0.184331737
OFAS010009	0.0360234	0.184352767
OFAS003415	0.015927489	0.184373794
OFAS005976	0.028264749	0.184394818
OFAS008726	0.038768238	0.184415843
OFAS008295	-0.039465373	0.18443687
OFAS007681	-0.034308484	0.184457894
OFAS008013	-0.023442281	0.184478916
OFAS011687	-0.012615231	0.184499937
OFAS002753	-0.015989304	0.18452096
OFAS019265	0.023501208	0.184541987
OFAS019171	0.028246956	0.184563012
OFAS007333	-0.015174752	0.184584035
OFAS007833	0.028008489	0.184605058
OFAS002093	-0.037796386	0.184626081
OFAS008521	0.013228476	0.1846471
OFAS006450	0.023105051	0.184668119
OFAS005799	0.012618007	0.184689146
OFAS014574	-0.020370378	0.184710172
OFAS012612	-0.036012793	0.184731198
OFAS016434	-0.037794062	0.184752222
OFAS003236	0.036593331	0.184773249
OFAS007742	0.027360217	0.18479428
OFAS016947	-0.034074391	0.184815315
OFAS008398	-0.036887157	0.184836354
OFAS012563	0.03471088	0.184857394
OFAS005699	-0.010153428	0.184878434
OFAS008092	-0.037427056	0.184899474
OFAS007993	0.018553523	0.184920515
OFAS009575	-0.016116623	0.184941553
OFAS015595	0.022982985	0.184962593
OFAS001667	-0.013262362	0.184983633
OFAS001161	-0.028762428	0.185004675
OFAS008641	-0.024289103	0.185025716
OFAS005390	0.035625147	0.18504676
OFAS005704	-0.022141903	0.185067802
OFAS008849	-0.035187731	0.185088846
OFAS000716	0.034023746	0.185109903
OFAS017042	-0.021715157	0.185130959
OFAS013897	0.035027798	0.185152013
OFAS015811	-0.034148517	0.185173069
OFAS018716	0.025202186	0.185194122
OFAS001966	0.032089301	0.185215174
OFAS002904	0.032333844	0.185236226
OFAS005794	0.013306232	0.185257276
OFAS015712	-0.030014516	0.185278325
OFAS017426	-0.028138264	0.185299374
OFAS003836	-0.023023654	0.185320422
OFAS017792	0.023435334	0.185341472
OFAS013866	-0.035986284	0.185362527
OFAS010277	-0.010734096	0.185383581
OFAS004195	-0.01100994	0.185404635
OFAS002407	-0.024141364	0.185425689
OFAS010266	-0.026745939	0.185446741
OFAS010725	0.014700902	0.185467791
OFAS013017	0.022330792	0.18548884
OFAS008653	-0.017281239	0.185509897
OFAS009592	-0.028220219	0.185530952
OFAS009409	-0.005171558	0.185552005
OFAS011676	-0.013735694	0.185573064
OFAS017484	0.028995586	0.185594122
OFAS000324	-0.023587276	0.185615178
OFAS017333	-0.033214251	0.18563623
OFAS002588	0.021575906	0.185657281
OFAS006947	0.034778857	0.185678332
OFAS014064	-0.014915079	0.185699382
OFAS010513	-0.021263249	0.185720434
OFAS002725	-0.017122164	0.185741485
OFAS027221	-0.030032955	0.185762533
OFAS011535	0.033653424	0.185783582
OFAS012403	-0.026700954	0.18580463
OFAS006391	0.015724475	0.185825676
OFAS018657	-0.033876721	0.185846728
OFAS011094	-0.02413868	0.185867779
OFAS009354	-0.013387112	0.185888829
OFAS012318	-0.032086758	0.185909878
OFAS009097	-0.03184782	0.185930928
OFAS005862	0.028200207	0.185951975
OFAS010705	-0.016688006	0.18597302
OFAS018222	-0.033186574	0.185994067
OFAS005949	0.008528995	0.186015112
OFAS006898	-0.009524348	0.186036161
OFAS018266	0.032850022	0.186057211
OFAS005741	-0.028239272	0.186078259
OFAS009098	-0.031888922	0.186099305
OFAS012013	0.012001847	0.186120351
OFAS009904	-0.012697733	0.186141397
OFAS019078	-0.031340453	0.186162443
OFAS012395	0.034330776	0.18618349
OFAS005113	-0.012306059	0.186204534
OFAS004025	0.027368918	0.186225577
OFAS019068	-0.016230396	0.186246622
OFAS012681	-0.028840177	0.186267666
OFAS006443	0.011972595	0.186288708
OFAS011717	-0.010201499	0.186309755
OFAS015272	0.016961827	0.186330799
OFAS003797	-0.00937799	0.186351845
OFAS015146	-0.018478608	0.186372888
OFAS014309	-0.018870274	0.186393929
OFAS015553	0.025135876	0.186414977
OFAS008494	0.029536095	0.186436035
OFAS002128	-0.022727182	0.186457093
OFAS018186	-0.030807576	0.18647815
OFAS003904	-0.010893008	0.186499204
OFAS008478	-0.031464032	0.186520259
OFAS012391	-0.029563963	0.186541312
OFAS003922	-0.013745538	0.186562363
OFAS009762	-0.032633006	0.186583414
OFAS012068	-0.016184185	0.18660447
OFAS019399	-0.03078891	0.186625523
OFAS006665	-0.0153511	0.186646575
OFAS005475	-0.030173215	0.186667625
OFAS013381	0.030824803	0.186688672
OFAS007436	0.019120962	0.186709717
OFAS013968	0.008476415	0.186730763
OFAS019454	-0.031986433	0.186751808
OFAS002186	-0.025563926	0.186772853
OFAS005985	0.028628155	0.186793898
OFAS010530	-0.019119868	0.186814942
OFAS017212	0.030129868	0.186835984
OFAS005737	-0.032143614	0.186857025
OFAS007751	0.018228054	0.186878066
OFAS013009	-0.030645501	0.186899105
OFAS014427	-0.012758157	0.186920146
OFAS006969	0.01891629	0.186941184
OFAS011028	0.031857679	0.186962219
OFAS025132	-0.026394925	0.186983252
OFAS014239	-0.026022327	0.187004291
OFAS012488	-0.017650271	0.187025329
OFAS007765	-0.015052034	0.187046365
OFAS003897	-0.01846011	0.187067401
OFAS005522	-0.030823799	0.187088434
OFAS019028	0.021112173	0.187109465
OFAS000771	-0.030767941	0.187130495
OFAS007401	-0.022114825	0.187151524
OFAS003060	-0.010022067	0.187172553
OFAS011694	-0.008850506	0.187193583
OFAS000912	-0.007390519	0.187214611
OFAS015027	0.017344909	0.187235638
OFAS016063	-0.030168864	0.187256663
OFAS002480	0.030025559	0.187277685
OFAS007433	0.012981086	0.187298707
OFAS027149	0.007716326	0.187319726
OFAS004208	0.030568274	0.187340742
OFAS009840	-0.009318026	0.187361756
OFAS004439	-0.027045327	0.187382773
OFAS013290	0.029795221	0.187403795
OFAS001353	-0.007088228	0.187424823
OFAS013286	0.02817476	0.18744585
OFAS009302	-0.007864995	0.187466881
OFAS016443	-0.03040091	0.187487909
OFAS009628	0.020944943	0.187508933
OFAS016976	-0.030368401	0.187529956
OFAS010275	0.022215467	0.187550978
OFAS001404	0.017048623	0.187572001
OFAS015060	-0.023692143	0.187593022
OFAS003499	0.02854245	0.187614047
OFAS001094	-0.02803988	0.187635069
OFAS009365	-0.016268136	0.187656097
OFAS025102	0.02917177	0.187677123
OFAS016009	0.011479186	0.187698147
OFAS003408	0.014776424	0.187719171
OFAS003036	0.02152895	0.187740194
OFAS000555	-0.026678637	0.187761214
OFAS014723	-0.0249972	0.187782232
OFAS006506	-0.027216504	0.187803253
OFAS006844	-0.028491611	0.187824272
OFAS013019	0.028373446	0.187845288
OFAS013063	0.025042955	0.187866304
OFAS001577	-0.008866533	0.187887331
OFAS008074	-0.025544095	0.187908364
OFAS000921	0.014146904	0.187929396
OFAS005959	-0.028872608	0.187950432
OFAS005819	-0.007513831	0.187971466
OFAS002945	0.020935226	0.187992498
OFAS017838	-0.025192833	0.188013527
OFAS015100	-0.027944631	0.188034559
OFAS014249	-0.019054945	0.188055597
OFAS015871	-0.028933109	0.188076635
OFAS007813	-0.026815394	0.188097675
OFAS001562	-0.025352017	0.188118716
OFAS014939	0.026061307	0.188139756
OFAS007706	-0.024287167	0.188160795
OFAS002175	0.010620421	0.188181832
OFAS015759	0.025958108	0.188202868
OFAS008310	-0.009853085	0.188223901
OFAS001852	0.023898195	0.188244932
OFAS017350	-0.024431121	0.18826596
OFAS010901	-0.008479976	0.188286989
OFAS017285	0.025578256	0.188308017
OFAS027103	0.025971923	0.188329044
OFAS006197	-0.009812744	0.188350072
OFAS013554	-0.029592855	0.188371097
OFAS014535	0.018771918	0.188392121
OFAS000584	-0.022540065	0.188413143
OFAS003736	0.011502937	0.18843417
OFAS000063	0.0101384	0.188455194
OFAS015400	-0.018197213	0.188476216
OFAS008265	-0.022927845	0.188497237
OFAS001792	-0.024029747	0.188518255
OFAS018725	-0.017462794	0.188539272
OFAS017031	0.012019728	0.188560287
OFAS005713	-0.014628025	0.188581307
OFAS015552	0.027339797	0.188602324
OFAS017832	0.02841431	0.188623338
OFAS018066	-0.01406602	0.188644365
OFAS019339	-0.017013532	0.188665389
OFAS002090	-0.010765351	0.188686415
OFAS000297	-0.027100128	0.188707441
OFAS003332	-0.02768005	0.188728465
OFAS002336	-0.005189719	0.188749489
OFAS018284	0.013320506	0.188770513
OFAS008192	0.010469475	0.188791535
OFAS012780	-0.010362407	0.188812558
OFAS001480	0.025286878	0.188833583
OFAS001508	0.024132275	0.188854607
OFAS007217	0.024861288	0.18887563
OFAS004106	0.015440455	0.188896653
OFAS003247	-0.01498846	0.188917677
OFAS004322	-0.015478355	0.188938698
OFAS007115	-0.016877312	0.188959724
OFAS002530	-0.024845951	0.188980759
OFAS009964	-0.017492357	0.189001792
OFAS003599	-0.008290712	0.189022823
OFAS002260	-0.024765023	0.189043854
OFAS004784	0.014002054	0.189064883
OFAS006284	-0.026662968	0.189085916
OFAS013163	0.023024752	0.189106948
OFAS011185	0.023454395	0.18912798
OFAS000795	0.013800436	0.189149014
OFAS017695	-0.008331467	0.189170048
OFAS001220	-0.015660641	0.189191079
OFAS000864	-0.022257034	0.18921211
OFAS011484	-0.013046753	0.189233141
OFAS002798	-0.019819977	0.189254171
OFAS004505	-0.008476456	0.189275198
OFAS019476	-0.012027833	0.189296227
OFAS016590	-0.02523158	0.189317256
OFAS003581	0.009502614	0.189338284
OFAS000843	0.013372796	0.189359314
OFAS013431	0.02479709	0.189380344
OFAS015241	-0.019556813	0.189401379
OFAS012440	0.022066914	0.189422413
OFAS013685	-0.020286528	0.189443446
OFAS000675	0.025623998	0.189464478
OFAS006367	-0.024164111	0.189485508
OFAS011994	-0.020512298	0.189506536
OFAS013316	0.011013476	0.189527563
OFAS001479	0.008491819	0.189548588
OFAS013655	0.008081868	0.189569612
OFAS004033	-0.023755527	0.189590649
OFAS014862	-0.020535614	0.189611688
OFAS006207	-0.010560976	0.189632728
OFAS013884	-0.025140657	0.189653772
OFAS010462	-0.024316529	0.189674813
OFAS014343	-0.024891497	0.189695853
OFAS019364	0.023605594	0.189716892
OFAS003620	0.007995279	0.189737928
OFAS009250	0.017144061	0.189758965
OFAS017457	-0.02423594	0.18978
OFAS011578	-0.021224003	0.189801034
OFAS000916	0.007106026	0.189822068
OFAS018451	0.024303882	0.1898431
OFAS004378	-0.018467818	0.189864132
OFAS015301	-0.021521831	0.189885161
OFAS013756	-0.019884625	0.18990619
OFAS013119	-0.021542201	0.189927216
OFAS013372	-0.023907884	0.189948239
OFAS014850	0.009485115	0.189969264
OFAS001059	0.016575793	0.18999029
OFAS009119	0.006997218	0.19001132
OFAS018279	0.019915824	0.190032348
OFAS009303	0.014669633	0.19005338
OFAS001903	-0.024151176	0.190074412
OFAS002781	-0.020116298	0.190095445
OFAS019175	0.019126655	0.190116477
OFAS015640	-0.019715068	0.190137517
OFAS016883	-0.022434032	0.190158557
OFAS008346	0.023002624	0.190179595
OFAS002773	0.014782492	0.190200632
OFAS013216	0.01538878	0.190221668
OFAS018408	-0.006675199	0.190242704
OFAS017994	0.021327618	0.19026374
OFAS017696	-0.009564338	0.190284774
OFAS000474	-0.021833657	0.190305809
OFAS014408	0.022345635	0.190326847
OFAS006584	-0.011415978	0.190347886
OFAS010290	0.02230764	0.190368924
OFAS011553	0.022014597	0.190389961
OFAS014542	0.013590767	0.190410997
OFAS001933	0.015164635	0.190432037
OFAS010285	-0.011697503	0.190453073
OFAS001440	-0.019424967	0.190474109
OFAS011197	-0.022088477	0.190495143
OFAS011988	0.022136087	0.190516178
OFAS008743	0.017241339	0.19053721
OFAS011880	-0.015032412	0.190558246
OFAS018574	0.008055721	0.19057928
OFAS011199	-0.01747637	0.190600312
OFAS014211	0.020432024	0.190621347
OFAS002400	-0.021435318	0.190642379
OFAS001170	0.019944343	0.19066341
OFAS009388	-0.007264037	0.19068444
OFAS012648	-0.007099752	0.190705468
OFAS011702	-0.007686396	0.190726496
OFAS005187	-0.018466306	0.19074752
OFAS006775	0.019997914	0.190768546
OFAS012650	-0.021926214	0.190789569
OFAS010948	0.020001936	0.190810593
OFAS027003	-0.017204337	0.190831618
OFAS013224	0.017428883	0.190852643
OFAS016376	0.020430521	0.190873667
OFAS007916	0.021250351	0.19089469
OFAS008025	-0.020435921	0.19091571
OFAS015098	-0.008877776	0.190936728
OFAS010774	0.006935209	0.190957746
OFAS016544	0.01461697	0.190978769
OFAS001761	0.020654909	0.190999794
OFAS014216	0.013557802	0.191020818
OFAS012276	-0.005184689	0.191041841
OFAS015429	-0.005751549	0.191062862
OFAS006099	0.007506744	0.191083887
OFAS005253	-0.007766877	0.191104909
OFAS015197	0.007983208	0.191125933
OFAS011064	0.014167449	0.191146954
OFAS018418	0.019652058	0.191167982
OFAS002898	-0.017225509	0.191189012
OFAS005661	0.006378083	0.191210041
OFAS012950	0.01807448	0.191231067
OFAS008210	0.004516098	0.191252092
OFAS015767	0.015086421	0.191273118
OFAS008935	0.014947971	0.191294142
OFAS002067	0.008326081	0.191315174
OFAS004161	-0.007257382	0.191336203
OFAS008014	-0.014116744	0.19135723
OFAS001411	-0.017873719	0.191378258
OFAS011181	-0.004030104	0.191399286
OFAS003567	-0.012023411	0.191420313
OFAS019331	-0.013485798	0.191441341
OFAS003476	-0.005787979	0.191462369
OFAS003842	-0.009152124	0.191483395
OFAS005014	-0.019711438	0.191504441
OFAS013927	0.015047845	0.191525486
OFAS000599	-0.019970986	0.191546532
OFAS006925	-0.009571459	0.19156758
OFAS012135	-0.01005192	0.191588631
OFAS013098	-0.005813017	0.191609683
OFAS018735	-0.018869425	0.191630733
OFAS003187	0.007093632	0.191651783
OFAS015957	-0.014986799	0.191672832
OFAS002426	-0.019443425	0.191693883
OFAS000617	0.009348373	0.191714935
OFAS012556	-0.018782683	0.191735986
OFAS015012	-0.019091727	0.191757034
OFAS008201	-0.015242567	0.191778082
OFAS017988	0.019138408	0.191799132
OFAS010843	0.011301506	0.19182018
OFAS008518	-0.010231132	0.191841226
OFAS006542	0.009669246	0.191862269
OFAS005329	-0.017788827	0.191883312
OFAS017637	0.018374332	0.191904356
OFAS025137	-0.005628142	0.191925399
OFAS005567	0.01710933	0.191946443
OFAS014533	-0.015420033	0.191967486
OFAS005054	0.017215635	0.191988528
OFAS012630	0.006839369	0.19200957
OFAS007643	-0.010759639	0.192030609
OFAS006988	-0.00598374	0.192051649
OFAS015129	-0.007232148	0.192072687
OFAS014858	0.014996767	0.192093727
OFAS003839	0.005290153	0.192114764
OFAS014003	-0.013017398	0.1921358
OFAS014595	0.015715836	0.192156837
OFAS003808	0.006770441	0.192177872
OFAS015410	-0.013252374	0.192198904
OFAS012635	-0.007443405	0.192219935
OFAS015691	0.014694056	0.192240963
OFAS001790	0.012382977	0.192261989
OFAS012750	0.005149571	0.192283015
OFAS018933	0.0178884	0.192304038
OFAS025257	0.002550115	0.192325071
OFAS011700	-0.017554556	0.192346104
OFAS012893	0.014108246	0.192367135
OFAS006206	0.011177702	0.192388164
OFAS017378	0.012499954	0.192409199
OFAS014433	-0.016934914	0.19243023
OFAS014694	0.016747767	0.192451263
OFAS001939	0.012032481	0.192472295
OFAS009040	0.013271622	0.192493327
OFAS018101	0.007467282	0.192514356
OFAS001715	-0.011664296	0.192535382
OFAS008699	-0.016472024	0.192556405
OFAS004383	0.005192458	0.192577426
OFAS018147	-0.016020171	0.192598446
OFAS012797	-0.015570743	0.192619463
OFAS002340	0.015282357	0.192640477
OFAS008672	0.017163778	0.192661497
OFAS008781	0.017121224	0.192682515
OFAS018498	-0.015722821	0.192703535
OFAS007079	0.014812377	0.192724552
OFAS016209	-0.014530072	0.192745578
OFAS025323	-0.015995669	0.192766605
OFAS004343	-0.015423311	0.192787632
OFAS006631	-0.016579182	0.192808661
OFAS004054	0.012237365	0.192829692
OFAS007693	-0.015242544	0.192850723
OFAS013649	0.015960095	0.192871754
OFAS009047	0.017030312	0.192892783
OFAS016251	-0.015765078	0.192913812
OFAS017536	0.011150081	0.192934842
OFAS015456	-0.014944519	0.192955871
OFAS004236	0.016036675	0.192976898
OFAS027005	0.013663692	0.192997922
OFAS011006	-0.015970945	0.19301895
OFAS011354	0.004994707	0.193039976
OFAS005141	0.006811502	0.193060999
OFAS027076	-0.007585479	0.193082024
OFAS012027	0.005384311	0.19310305
OFAS001020	-0.00656464	0.19312408
OFAS018042	0.007981777	0.193145106
OFAS012622	0.014798494	0.193166132
OFAS009223	-0.013855535	0.193187156
OFAS005711	-0.015802965	0.19320818
OFAS012069	-0.015745258	0.1932292
OFAS015491	0.0069201	0.193250217
OFAS012307	-0.006583855	0.193271245
OFAS017965	-0.004858961	0.193292285
OFAS012982	-0.013817123	0.19331333
OFAS007590	0.009034064	0.193334376
OFAS013848	0.005638306	0.193355422
OFAS012209	0.00702286	0.193376464
OFAS015781	-0.011592972	0.193397505
OFAS011579	-0.006427761	0.193418551
OFAS001330	0.015364597	0.193439594
OFAS007832	-0.003263145	0.193460638
OFAS015346	-0.014670758	0.19348168
OFAS012215	-0.005880199	0.19350272
OFAS015007	0.014207219	0.193523762
OFAS000954	-0.008829307	0.193544806
OFAS014814	-0.006605344	0.193565847
OFAS004679	0.003855181	0.193586891
OFAS010772	0.006228114	0.19360795
OFAS018538	-0.009389316	0.193629006
OFAS008250	-0.007060602	0.193650064
OFAS010885	-0.012827189	0.193671121
OFAS007634	-0.006839381	0.193692186
OFAS009835	0.011958566	0.193713248
OFAS004680	0.013423213	0.193734309
OFAS002587	0.007343779	0.19375537
OFAS006347	0.013686875	0.193776431
OFAS018695	-0.013045344	0.19379749
OFAS007105	0.011931023	0.193818549
OFAS004215	-0.004110844	0.193839607
OFAS019539	-0.010876855	0.193860663
OFAS005305	-0.009525827	0.193881723
OFAS010132	-0.013534645	0.19390278
OFAS013022	0.013009151	0.193923836
OFAS014266	-0.00910052	0.19394489
OFAS014870	-0.009180098	0.193965944
OFAS015047	0.011988759	0.193986995
OFAS000559	0.005294041	0.194008044
OFAS018040	-0.013150494	0.194029092
OFAS015415	-0.009539654	0.19405014
OFAS015693	0.012016993	0.194071185
OFAS015993	0.013231271	0.194092231
OFAS000314	0.009529607	0.194113276
OFAS010847	0.010465299	0.194134322
OFAS013029	0.012517044	0.194155379
OFAS005989	-0.00404178	0.194176434
OFAS017115	0.008064126	0.19419749
OFAS009449	0.01242516	0.194218543
OFAS014898	0.006810488	0.194239595
OFAS017447	-0.012508765	0.194260648
OFAS002646	0.005844766	0.194281699
OFAS000388	-0.011898681	0.194302747
OFAS018592	0.009804946	0.194323795
OFAS002899	-0.010776867	0.194344844
OFAS002552	-0.011997552	0.194365893
OFAS013213	-0.007560219	0.194386942
OFAS018471	-0.012202154	0.194407996
OFAS002391	-0.00931141	0.194429063
OFAS016141	0.005088772	0.194450131
OFAS003376	0.002809793	0.194471212
OFAS018492	-0.005009571	0.19449229
OFAS017874	0.010159572	0.194513366
OFAS009307	-0.007021233	0.194534439
OFAS025220	-0.011057653	0.194555509
OFAS001970	0.01004972	0.194576576
OFAS017755	-0.007486499	0.194597641
OFAS018100	0.010885111	0.194618708
OFAS013567	-0.005145837	0.194639774
OFAS009479	-0.006342538	0.194660839
OFAS009821	0.01011052	0.194681901
OFAS003895	-0.009478235	0.194702963
OFAS006233	-0.003500607	0.194724027
OFAS011008	0.005620452	0.194745089
OFAS005304	0.00301137	0.194766149
OFAS019148	0.010935005	0.194787209
OFAS006751	-0.00630475	0.194808271
OFAS002581	-0.002897538	0.194829334
OFAS017962	-0.002766737	0.194850395
OFAS013416	0.008759709	0.194871456
OFAS011663	0.00175664	0.194892529
OFAS005861	-0.004595788	0.194913604
OFAS008723	0.00286067	0.194934681
OFAS018714	0.009719867	0.194955756
OFAS015447	0.01012784	0.194976833
OFAS014661	0.002696048	0.194997908
OFAS017615	-0.00916676	0.195018985
OFAS001592	0.001983555	0.195040059
OFAS013599	-0.002668165	0.19506113
OFAS010041	0.006806756	0.195082201
OFAS000310	-0.005400236	0.195103271
OFAS003570	0.009510411	0.195124341
OFAS000343	-0.008469656	0.195145414
OFAS010985	0.002518358	0.19516649
OFAS014958	-0.009557629	0.195187566
OFAS010665	0.009333471	0.195208643
OFAS006107	0.005181967	0.19522972
OFAS003954	0.003340108	0.195250799
OFAS018213	-0.009458108	0.195271878
OFAS011092	-0.008925078	0.195292954
OFAS014278	-0.008650488	0.195314029
OFAS015961	0.002263696	0.195335101
OFAS015029	0.003632893	0.19535617
OFAS015102	0.008383298	0.195377239
OFAS015601	-0.009090853	0.195398306
OFAS006765	0.006088529	0.195419378
OFAS011584	0.00794686	0.195440448
OFAS018022	-0.00393698	0.195461517
OFAS008367	-0.009268331	0.195482584
OFAS003329	0.007595795	0.195503651
OFAS003375	0.008092788	0.195524719
OFAS008082	0.00529172	0.19554579
OFAS011302	-0.005750212	0.195566858
OFAS014460	-0.008539159	0.195587924
OFAS013608	0.001939249	0.195608987
OFAS017462	0.008058866	0.195630064
OFAS008644	-0.006701236	0.195651149
OFAS000611	-0.00583122	0.195672233
OFAS015458	0.004641147	0.195693316
OFAS001293	-0.00577146	0.1957144
OFAS001574	-0.007834114	0.195735484
OFAS016602	0.008096137	0.195756566
OFAS016719	0.004124549	0.195777649
OFAS010517	-0.002053003	0.195798731
OFAS006938	-0.004913743	0.195819811
OFAS000127	0.005236293	0.195840894
OFAS018802	-0.00599293	0.195861977
OFAS013082	0.007442185	0.195883069
OFAS006895	0.003949928	0.195904159
OFAS000161	0.001481448	0.195925248
OFAS017590	-0.00567585	0.195946338
OFAS016989	-0.007083666	0.19596743
OFAS010024	-0.001934116	0.19598852
OFAS014305	-0.005989903	0.196009613
OFAS017305	-0.002426181	0.196030711
OFAS008487	-0.003419331	0.196051808
OFAS015874	0.006699343	0.196072909
OFAS001978	-0.002775487	0.196094007
OFAS005029	0.00663197	0.196115103
OFAS004991	0.003133969	0.196136199
OFAS015413	0.006088648	0.196157294
OFAS005969	0.003373914	0.196178387
OFAS000242	0.00452061	0.196199479
OFAS012023	-0.002602799	0.196220569
OFAS007881	-0.003112003	0.196241656
OFAS004152	-0.004512299	0.196262744
OFAS007584	-0.006601163	0.19628383
OFAS012958	-0.006063097	0.196304913
OFAS001977	0.003145393	0.196325995
OFAS007648	-0.005195991	0.196347074
OFAS009262	0.006269116	0.196368151
OFAS003496	-0.005399511	0.196389226
OFAS005046	0.006334667	0.196410299
OFAS002423	0.005902797	0.196431369
OFAS012405	0.005876653	0.19645244
OFAS000318	-0.005971076	0.196473512
OFAS019463	-0.003557808	0.196494584
OFAS016732	-0.001779854	0.196515656
OFAS003116	-0.001336029	0.196536727
OFAS001518	0.006144237	0.196557802
OFAS013056	0.005873139	0.196578878
OFAS003988	-0.005703542	0.196599953
OFAS015945	-0.002738961	0.196621026
OFAS001747	0.005930105	0.1966421
OFAS011313	-0.00577042	0.196663176
OFAS014821	-0.0038602	0.196684254
OFAS007614	-0.005245098	0.196705329
OFAS004280	0.001512727	0.196726406
OFAS001167	0.001765118	0.196747483
OFAS012857	-0.005530139	0.196768557
OFAS011791	0.002588238	0.196789628
OFAS016180	0.004932844	0.196810704
OFAS012083	0.00436454	0.196831779
OFAS004817	-0.00167705	0.196852852
OFAS027120	-0.005126919	0.196873927
OFAS006008	0.004566798	0.196895006
OFAS004264	-0.0041036	0.196916084
OFAS011884	0.00199484	0.196937163
OFAS006161	0.004616288	0.196958239
OFAS013227	0.005047181	0.196979312
OFAS017867	0.003525741	0.197000383
OFAS001344	-0.002722001	0.197021459
OFAS008784	-0.004708164	0.197042533
OFAS004013	-0.001694581	0.197063605
OFAS011591	0.001509108	0.197084677
OFAS018424	-0.002482062	0.197105747
OFAS019334	-0.004436447	0.197126814
OFAS008988	0.004618996	0.197147886
OFAS005761	0.001422828	0.197168956
OFAS007053	0.003959591	0.197190026
OFAS002981	-0.001394667	0.197211101
OFAS016768	0.002493381	0.197232172
OFAS012175	0.004081363	0.197253241
OFAS002339	0.004507696	0.197274309
OFAS011600	-0.004258662	0.197295379
OFAS025013	0.001272013	0.197316453
OFAS008815	0.001723227	0.197337528
OFAS002956	0.001301506	0.197358602
OFAS012720	0.003732276	0.197379678
OFAS009805	-0.003149904	0.197400753
OFAS003479	0.001023315	0.19742183
OFAS007464	-0.003592113	0.197442905
OFAS004820	0.00227615	0.197463985
OFAS015257	0.003335789	0.197485065
OFAS011195	-0.003451387	0.197506143
OFAS010694	-0.00147559	0.197527222
OFAS002017	-0.002860372	0.197548301
OFAS027158	-0.003303059	0.197569378
OFAS017587	0.002769513	0.197590455
OFAS001512	0.002722153	0.197611533
OFAS009093	-0.002868937	0.19763261
OFAS019153	0.003318458	0.197653685
OFAS000199	0.003268728	0.197674758
OFAS017999	-0.003129848	0.197695836
OFAS005646	0.000839285	0.197716912
OFAS016219	-0.002656108	0.197737996
OFAS015924	-0.001296299	0.197759085
OFAS010307	0.002429199	0.197780177
OFAS009094	0.001846382	0.19780127
OFAS015805	0.002090623	0.197822361
OFAS015033	-0.00059168	0.197843448
OFAS007670	-0.000551426	0.197864534
OFAS001730	0.00236466	0.197885618
OFAS018751	-0.002133464	0.197906704
OFAS018773	-0.000431138	0.197927801
OFAS018961	0.001959521	0.197948896
OFAS018581	0.001674844	0.197969988
OFAS013611	-0.002043543	0.197991077
OFAS005317	0.001885134	0.198012166
OFAS000471	0.001982236	0.198033255
OFAS015284	0.000424214	0.198054344
OFAS009617	-0.001655343	0.198075431
OFAS002176	-0.001696143	0.198096521
OFAS007340	-0.001319129	0.198117617
OFAS014347	-0.001075934	0.19813871
OFAS009962	-0.001428851	0.198159809
OFAS001746	-0.000652214	0.198180905
OFAS015083	-0.00047486	0.198202004
OFAS015842	0.001134542	0.198223108
OFAS011333	-0.000958452	0.198244212
OFAS006496	0.000422387	0.198265316
OFAS016442	-0.00106624	0.198286419
OFAS008705	0.000380543	0.198307519
OFAS018841	-0.000423141	0.198328619
OFAS019382	0.000592061	0.198349716
OFAS006738	-0.000285682	0.198370813
OFAS017709	0.000916218	0.198391908
OFAS013476	-0.000181307	0.198413002
OFAS012028	-0.000251165	0.198434095
OFAS010492	-0.000247651	0.198455191
OFAS007579	0.00016661	0.198476286
OFAS027219	0.000522642	0.198497386
OFAS013430	0.000463644	0.198518488
OFAS009902	0.000402642	0.19853959
OFAS017934	0.000280574	0.19856069
OFAS015998	-0.000138838	0.198581788
OFAS027130	0.000264207	0.198602884
OFAS016641	-0.000133479	0.198623983
OFAS002219	0.000103912	0.19864508
OFAS016786	-0.000161771	0.198666177
OFAS018486	0.000137437	0.198687272
OFAS002615	-4.89E-05	0.198708365
OFAS001439	5.66E-05	0.198729455
OFAS004833	-9.56E-05	0.198750543
OFAS001006	2.79E-05	0.198771633
